# A curated collection of *Klebsiella* metabolic models reveals variable substrate usage and gene essentiality

**DOI:** 10.1101/2021.10.10.463858

**Authors:** Jane Hawkey, Ben Vezina, Jonathan M. Monk, Louise M. Judd, Taylor Harshegyi, Sebastián López-Fernández, Carla Rodrigues, Sylvain Brisse, Kathryn E. Holt, Kelly L. Wyres

## Abstract

The *Klebsiella pneumoniae* species complex (KpSC) is a set of seven *Klebsiella* taxa which are found in a variety of niches, and are an important cause of opportunistic healthcare-associated infections in humans. Due to increasing rates of multi-drug resistance within the KpSC, there is a growing interest in better understanding the biology and metabolism of these organisms to inform novel control strategies. We collated 37 sequenced KpSC isolates isolated from a variety of niches, representing all seven taxa. We generated strain-specific genome scale metabolic models (GEMs) for all 37 isolates and simulated growth phenotypes on 511 distinct carbon, nitrogen, sulphur and phosphorus substrates. Models were curated and their accuracy assessed using matched phenotypic growth data for 94 substrates (median accuracy of 96%). We explored species-specific growth capabilities and examined the impact of all possible single gene deletions on growth in 145 core carbon substrates. These analyses revealed multiple strain-specific differences, within and between species and highlight the importance of selecting a diverse range of strains when exploring KpSC metabolism. This diverse set of highly accurate GEMs could be used to inform novel drug design, enhance genomic analyses, and identify novel virulence and resistance determinants. We envisage that these 37 curated strain-specific GEMs, covering all seven taxa of the KpSC, provide a valuable resource to the *Klebsiella* research community.

## Supplemental Table 1 for "A curated collection of *Klebsiella* metabolic models reveals variable substrate usage and gene essentiality"

### Sheet: Sheet1
Strain Name	Strain Bank ID	Species	ST	Ecological group	Host	Source or infection	Country	Year	Genome size	Chromosome size	Num plasmids	Num CDS	Num Model Genes	prop_genes	Num Model Reactions	Model Accuracy	Model MCC	Model TP	Model TN	Model FP	Model FN	Genome accession	Biosample accession	virulence_score	resistance_score	num_resistance_classes	num_resistance_genes	Yersiniabactin	YbST	Colibactin	CbST	Aerobactin	AbST	Salmochelin	SmST	RmpADC	RmST	rmpA2	wzi	K_locus	K_locus_problems	K_locus_confidence	K_locus_identity	K_locus_missing_genes	O_locus	O_type	O_locus_problems	O_locus_confidence	O_locus_identity	O_locus_missing_genes	AGly_acquired	Col_acquired	Fcyn_acquired	Flq_acquired	Gly_acquired	MLS_acquired	Phe_acquired	Rif_acquired	Sul_acquired	Tet_acquired	Tgc_acquired	Tmt_acquired	Bla_acquired	Bla_inhR_acquired	Bla_ESBL_acquired	Bla_ESBL_inhR_acquired	Bla_Carb_acquired	Bla_chr	SHV_mutations	Omp_mutations	Col_mutations	Flq_mutations	truncated_resistance_hits	spurious_resistance_hits	Chr_ST	gapA	infB	mdh	pgi	phoE	rpoB	tonB	ybtS	ybtX	ybtQ	ybtP	ybtA	irp2	irp1	ybtU	ybtT	ybtE	fyuA	clbA	clbB	clbC	clbD	clbE	clbF	clbG	clbH	clbI	clbL	clbM	clbN	clbO	clbP	clbQ	iucA	iucB	iucC	iucD	iutA	iroB	iroC	iroD	iroN	rmpA	rmpD	rmpC	spurious_virulence_hits
200023T	SB5857	K. africana	ST3291	Carriage	Human	Feces	Senegal	2016	5443802	5243981	1	5021	1215	24.2	2283	95.7	0.84	79	11	4	0	pending	SAMN22024779	0	0	0	0	-	0	-	0	-	0	-	0	-	0	-	-	KL27	none	Very high	0.9537		O2v1	O2	*	Very high	0.9665		-	-	-	-	-	-	-	-	-	-	-	-	-	-	-	-	-	LEN-19*	-	-	-	-	-	-	ST3291	174	117	214	186	304	155	445	-	-	-	-	-	-	-	-	-	-	-	-	-	-	-	-	-	-	-	-	-	-	-	-	-	-	-	-	-	-	-	-	-	-	-	-	-	-	-
03-9138-2	SB3332	K. pneumoniae	ST65	Community acquired	Human	Anal abscess	Martinique	2003	5157573	5157573	0	4802	1219	25.39	2294	94.7	0.82	76	13	5	0	pending	SAMN22024780	0	0	0	0	-	0	-	0	-	0	-	0	-	0	-	wzi157	KL2	none	Very high	0.984		O1v2	O1	-	High	0.9896	O1/O2v2_10_gmlA	-	-	-	-	-	-	-	-	-	-	-	-	-	-	-	-	-	SHV-11.v1^	35Q	-	-	-	-	-	ST65	2	1	2	1	10	4	13	-	-	-	-	-	-	-	-	-	-	-	-	-	-	-	-	-	-	-	-	-	-	-	-	-	-	-	-	-	-	-	-	-	-	-	-	-	-	-
04A025	SB20	K. pneumoniae	ST15	Hospital acquired	Human	Blood	France	1997	5504965	5351706	1	5105	1215	23.8	2292	94.7	0.8	77	12	4	1	pending	SAMN22024781	1	0	5	5	ybt 10; ICEKp4	107-2LV	-	0	-	0	-	0	-	0	-	wzi24	KL24	none	Very high	0.9998		O1v1	O1	none	Very high	0.9852		aadA1.v1^	-	-	-	-	-	-	-	sul1*?	tet(A).v1	-	dfrA1.v2	TEM-1D.v1	-	-	-	-	SHV-28.v1^	-	-	-	-	-	-	ST15	1	1	1	1	1	1	1	3	3	4	3	3	56*	7	3	3	3*	32	-	-	-	-	-	-	-	-	-	-	-	-	-	-	-	-	-	-	-	-	-	-	-	-	-	-	-	-
BJ1	SB4496	K. pneumoniae	ST380/CG380	Community acquired	Human	Liver abscess	France	2011	5258072	5258072	0	4821	1222	25.35	2296	95.7	0.85	77	13	4	0	pending	SAMN22024782	2	0	0	0	ybt 12; ICEKp10	1	clb 1	1	-	0	-	0	-	0	-	wzi2	KL2	none	Very high	0.9974		O1v1	O1	none	Very high	0.9995		-	-	-	-	-	-	-	-	-	-	-	-	-	-	-	-	-	SHV-33*	-	-	-	-	-	-	ST380	2	1	1	1	1	4	19	1	1	1	1	1	3	3	1	1	1	1	1	1	1	1	1	1	1	1	1	1	1	1	1	1	1	-	-	-	-	-	-	-	-	-	-	-	-	-
CG43	SB4454	K. pneumoniae	ST86/CG86	Community acquired	Human	Liver abscess	Taiwan	unknown	5386242	5166857	1	5005	1215	24.28	2292	95.7	0.84	78	12	3	1	NC_022566;NC_005249	SAMN02603668	3	0	0	0	-	0	-	0	iuc 1	1	iro 1	1	rmp 1; KpVP-1	26-2LV	rmpA2_1	wzi2	KL2	-	None	0.9989	KL2_05_wzb,KL2_07,KL2_08,KL2_11_wzx,KL2_12	O1v1	O1	none	Very high	0.9846		-	-	-	-	-	-	-	-	-	-	-	-	-	-	-	-	-	SHV-1^	-	-	-	-	-	-	ST86	9	4	2	1	1	1	27	-	-	-	-	-	-	-	-	-	-	-	-	-	-	-	-	-	-	-	-	-	-	-	-	-	-	1	1	1	1	1	1	1	1	1	1-9%	2	2*-21%	-
CIP 52.145	SB3341	K. pneumoniae	ST66	Community acquired	Human		Indonesia	before 1935	5655684	5438894	2	5312	1222	23	2296	88.3	0.67	71	12	11	0	FO834904-06	SAMEA3283117	5	0	0	0	ybt 12; ICEKp10	315	clb 1	9	iuc 2	24	iro 2	22	rmp 2; KpVP-2	2	-	wzi4	KL2	-	High	0.9833	KL2_13	O1v2	O1	none	Very high	0.9897		-	-	-	-	-	-	-	-	-	-	-	-	-	-	-	-	-	-	-	-	-	-	-	-	ST66	2	3	2	1	10	1	13	7	1	1	1	1	3	13	1	1	1	1	1	4	1	1	1	1	1	5	1	1	1	1	1	1	1	2	6	5	6	8	4	9	5	4	9	32	5	rmpA_48*-0%
KP13	SB4938	K. pneumoniae	ST442	Hospital acquired	Human	Blood	Brazil	2009	5307003	5307003	0	4918	1219	24.79	2294	96.8	0.88	78	13	3	0	CP003999	SAMN02641520	1	0	2	0	ybt 0; ICEKp5	223	-	0	-	0	-	0	-	0	-	wzi154	KL107	none	Very high	0.9998		O2v2	O2	none	Very high	0.9837		-	-	-	-	-	-	-	-	-	-	-	-	-	-	-	-	-	SHV-110	156D;35Q	OmpK36GD	MgrB-53%	GyrA-83F;GyrA-87N;ParC-80I	-	-	ST442	10	20	2	1	9	11	14	54	67	68	73	1	31	31	51	1	84	88	-	-	-	-	-	-	-	-	-	-	-	-	-	-	-	-	-	-	-	-	-	-	-	-	-	-	-	-
MGH 78578	SB107	K. pneumoniae	ST38	Hospital acquired	Human	Sputum	USA	1994	5694894	5315120	5	5332	1243	23.31	2305	95.7	0.82	80	10	4	0	NC_009648-53	SAMN02603941	0	1	7	14	-	0	-	0	-	0	-	0	-	0	-	wzi50	KL52	none	Perfect	1		OL101	OL101	*	High	0.9491		aac(6')-Ib'.v1;aadA*;ant(2'')-Ia;aph(3')-Ia;strA.v1;strB.v1	-	-	-	-	-	catA1*;cmlA5	-	sul1;sul2	tet(D)	-	-	TEM-1D.v1^;TEM-1D.v1^	-	SHV-12	-	-	SHV-11.v1^	238S;240K;35Q;35Q	OmpK35-86%	-	GyrA-83Y	OXA-9.v1*-42%	-	ST38	2	1	2	1	2	2	2	-	-	-	-	-	-	-	-	-	-	-	-	-	-	-	-	-	-	-	-	-	-	-	-	-	-	-	-	-	-	-	-	-	-	-	-	-	-	-
NJST258-1	SB4975	K. pneumoniae	ST258/CG258	Hospital acquired	Human	Urinary tract	USA	2010	5540936	5263229	5	5261	1219	23.17	2289	92.6	0.7	78	9	6	1	NZ_CP006923-928	SAMN03081502	0	2	6	12	-	0	-	0	-	0	-	0	-	0	-	wzi154	KL107	none	Very high	0.9998		O2v2	O2	none	Very high	0.9838		aac(6')-Ib'.v2^;aadA*;aadA*;strB.v1	-	-	-	-	-	-	-	sul2	-	-	dfrA14.v1^	OXA-9.v1;OXA-9.v1;TEM-150*;TEM-1D.v1^;TEM-1D.v1^	-	-	-	KPC-3	-	-	OmpK35-25%	-	GyrA-83I;GyrA-87G;ParC-80I	aac(6')-Ib'.v1*-59%;strA.v1*-30%	-	ST258	3	3	1	1	1	1	79	-	-	-	-	-	-	-	-	-	-	-	-	-	-	-	-	-	-	-	-	-	-	-	-	-	-	-	-	-	-	-	-	-	-	-	-	-	-	-
NTUH K2044	SB3928	K. pneumoniae	ST23/CG23	Community acquired	Human	Liver abscess	Taiwan	unknown	5472672	5248520	1	5062	1225	24.2	2296	96.8	0.87	80	11	3	0	NC_012731;NC_006625	SAMD00060934	4	0	0	0	ybt 2; ICEKp1	326	-	0	iuc 1	1	iro 1,iro 3	19,18	rmp 3; ICEKp1,rmp 1; KpVP-1	30-1LV,26	rmpA2_3-47%	wzi1	KL1	none	Perfect	1		O1v2	O1	none	Very high	0.9913		-	-	-	-	-	-	-	-	-	-	-	-	-	-	-	-	-	SHV-11.v1^	35Q	-	-	-	-	-	ST23	2	1	1	1	9	4	12	9	7	9	6	5	1	1	6	7	7	6	-	-	-	-	-	-	-	-	-	-	-	-	-	-	-	1	1	1	1	1	1,21	2,39	1,19	1,5	11,2	38-86%,2	6,2	-
SA1	SB4021	K. pneumoniae	ST86/CG86	Hospital acquired	Human	Blood/pneumoniae	France	2008	5563569	5324320	1	5174	1215	23.48	2292	96.8	0.86	80	11	1	2	pending	SAMN22024789	4	0	0	0	ybt 0; ICEKp12	13	-	0	iuc 1	1	iro 1	1	rmp 1; KpVP-1	26	rmpA2_4-34%	wzi2	KL2	none	Very high	0.9994		O1v1	O1	none	Very high	0.9846		-	-	-	-	-	-	-	-	-	-	-	-	-	-	-	-	-	SHV-1^	-	-	-	-	-	-	ST86	9	4	2	1	1	1	27	11	9	11	8	1	2	2	8	9	8	8	-	-	-	-	-	-	-	-	-	-	-	-	-	-	-	1	1	1	1	1	1	1	1	1	2	2	2	-
SA12	SB4385	K. pneumoniae	ST23/CG23	Community acquired	Human	Liver abscess	France	2008	5661819	5431677	1	5250	1226	23.35	2298	96.8	0.87	80	11	3	0	pending	SAMN22024790	5	0	0	0	ybt 1; ICEKp10	337	clb 2	29	iuc 1	1	iro 1,iro 1	2,2	rmp 1; KpVP-1,rmp 1; KpVP-1	26,26	rmpA2_6*-60%	wzi1	KL1	none	Very high	0.9998		O1v2	O1	none	Very high	0.9913		-	-	-	-	-	-	-	-	-	-	-	-	-	-	-	-	-	SHV-11.v1^	35Q	-	-	-	-	-	ST23	2	1	1	1	9	4	12	2	2	2	2	2	14	6	2	2	2	2	2	2	2	2	2	2	2	3	2	2	2	2	2	2	2	1	1	1	1	1	1,1	4,4	1,1	1,1	2,2	2,2	2,2	-
SB1067	SB1067	K. pneumoniae	ST17	Carriage	Human	Feces	Netherlands	2002	5510448	5211784	5	5166	1219	23.6	2295	95.7	0.86	76	14	4	0	pending	SAMN22024791	0	0	0	0	-	0	-	0	-	0	-	0	-	0	-	wzi186	KL2	none	Very high	0.9872		O2v2	O2	none	Very high	0.9948		-	-	-	-	-	-	-	-	-	-	-	-	-	-	-	-	-	SHV-11.v1^	35Q	-	-	-	-	-	ST17	2	1	1	1	4	4	4	-	-	-	-	-	-	-	-	-	-	-	-	-	-	-	-	-	-	-	-	-	-	-	-	-	-	-	-	-	-	-	-	-	-	-	-	-	-	-
SB1139	SB1139	K. pneumoniae	ST37	Carriage	Human	Feces	Netherlands	2002	5385248	5385248	0	5011	1225	24.45	2297	94.7	0.8	78	11	5	0	pending	SAMN22024792	1	0	0	0	ybt 9; ICEKp3	209-4LV	-	0	-	0	-	0	-	0	-	wzi8	KL8	none	Very high	0.9985		O2v2	O2	none	Very high	0.9843		-	-	-	-	-	-	-	-	-	-	-	-	-	-	-	-	-	SHV-11.v1^	35Q	-	-	-	-	-	ST37	2	9	2	1	13	1	16	5	19	6*	5	1	51*	193*	9*	5	5	21	-	-	-	-	-	-	-	-	-	-	-	-	-	-	-	-	-	-	-	-	-	-	-	-	-	-	-	-
SB1170	SB1170	K. pneumoniae	ST45	Carriage	Human	Feces	Netherlands	2002	5644528	5472677	2	5263	1223	23.24	2297	96.7	0.86	78	11	2	1	pending	SAMN22024793	1	0	0	0	ybt 10; ICEKp4	78	-	0	-	0	-	0	-	0	-	wzi101	KL24	none	Very high	0.9902		O2v1	O2	none	Very high	0.9876		-	-	-	-	-	-	-	-	-	-	-	-	-	-	-	-	-	SHV-27	156D	-	-	-	-	-	ST45	2	1	1	6	7	1	12	3	12	4	11	3	21	18	3	10	16	2	-	-	-	-	-	-	-	-	-	-	-	-	-	-	-	-	-	-	-	-	-	-	-	-	-	-	-	-
SB2390 (=cur15505)	SB2390	K. pneumoniae	ST14	Hospital acquired	Human	Urinary tract	Curacao	2002	5697330	5346560	3	5325	1214	22.8	2292	92.6	0.77	74	13	7	0	pending	SAMN22024794	1	1	6	10	ybt 10; ICEKp4	106	-	0	-	0	-	0	-	0	-	wzi2	KL2	none	Very high	0.9975		O1v1	O1	none	Very high	0.9999		aac(6')-Il;aadA1.v1;aadA2^;strA.v1;strB.v1	-	-	-	-	mphA	-	-	sul1	-	-	dfrA12	TEM-1D.v1^	-	SHV-12	-	-	SHV-28.v1^	238S;240K;35Q	-	-	-	sul1?-0%	-	ST14	1	6	1	1	1	1	1	3	3	4	3	3	7	7	3	3	3	3	-	-	-	-	-	-	-	-	-	-	-	-	-	-	-	-	-	-	-	-	-	-	-	-	-	-	-	-
SB611	SB611	K. pneumoniae	ST63	Environment	Water		Netherlands	2000	5788054	5336167	8	5463	1202	22	2288	93.6	0.78	75	13	5	1	pending	SAMN22024795	0	0	0	0	-	0	-	0	-	0	-	0	-	0	-	-	KL111	none	Very high	0.9952		OL103	OL103	-	None	0.9433	OL103_01_rmlC,OL103_02_wzm,OL103_03_wzt,OL103_04_hydrolase	-	-	-	-	-	-	-	-	-	-	-	-	-	-	-	-	-	SHV-1^	-	-	-	-	-	-	ST2668	7	1	2	2	1	1	25	-	-	-	-	-	-	-	-	-	-	-	-	-	-	-	-	-	-	-	-	-	-	-	-	-	-	-	-	-	-	-	-	-	-	-	-	-	-	-
SB612	SB612	K. pneumoniae	ST50	Environment	Water		Netherlands	2000	5908231	5324939	12	5561	1211	21.78	2291	93.6	0.77	76	12	5	1	pending	SAMN22024796	0	0	0	0	-	0	-	0	-	0	-	0	-	0	-	wzi180	KL116	-	High	0.9997	KL116_14_wzy,KL116_17_wcpG	O1v1	O1	none	Very high	0.9861		-	-	-	-	-	-	-	-	-	-	-	-	-	-	-	-	-	SHV-75	-	-	-	-	-	-	ST133	12	1	1	2	5	1	36	-	-	-	-	-	-	-	-	-	-	-	-	-	-	-	-	-	-	-	-	-	-	-	-	-	-	-	-	-	-	-	-	-	-	-	-	-	-	-
SB615	SB615	K. pneumoniae	ST62	Environment	Water		Netherlands	2000	5180404	5180404	0	4789	1223	25.54	2297	94.7	0.83	75	14	5	0	pending	SAMN22024797	0	0	0	0	-	0	-	0	-	0	-	0	-	0	-	wzi447	KL124	-	Good	0.9672	KL124_17_wclK	OL101	OL101	-	High	0.9495	OL101_09_glycosylhydrolase	-	-	-	-	-	-	-	-	-	-	-	-	-	-	-	-	-	SHV-1	-	-	-	-	-	fosA7*?-0%	ST62	2	1	15	1	18	4	30	-	-	-	-	-	-	-	-	-	-	-	-	-	-	-	-	-	-	-	-	-	-	-	-	-	-	-	-	-	-	-	-	-	-	-	-	-	-	-
SB617	SB617	K. pneumoniae	ST55	Environment	Water		Netherlands	2000	5429624	5301905	3	5063	1229	24.27	2299	95.7	0.82	79	11	3	1	pending	SAMN22024798	0	0	0	0	-	0	-	0	-	0	-	0	-	0	-	wzi447	KL124	-	Good	0.9671	KL124_17_wclK	OL101	OL101	*	High	0.9481		-	-	-	-	-	-	-	-	-	-	-	-	-	-	-	-	-	SHV-11.v1^	35Q	-	-	-	-	-	ST55	2	1	1	17	7	16	4	-	-	-	-	-	-	-	-	-	-	-	-	-	-	-	-	-	-	-	-	-	-	-	-	-	-	-	-	-	-	-	-	-	-	-	-	-	-	-
T69	SB4536	K. pneumoniae	ST375/CG375	Community acquired	Human	Liver abscess	France	2010	5564218	5357592	1	5171	1222	23.63	2295	95.7	0.85	77	13	4	0	pending	SAMN22024799	4	0	0	0	ybt 5; ICEKp6?	12	-	0	iuc 1	20	iro 1	14	rmp 1; KpVP-1	26	rmpA2_5-54%	wzi72	KL2	none	Very high	0.9839		O1v2	O1	none	Very high	0.9896		-	-	-	-	-	-	-	-	-	-	-	-	-	-	-	-	-	SHV-1^	-	-	-	-	-	-	ST375	43	1	2	1	10	4	13	10	8	10	7	6	4	4-87%	7	8	5	7	-	-	-	-	-	-	-	-	-	-	-	-	-	-	-	1	1	1	1	3	1	1	1	3	2	2	2	-
01A030T	SB11	K. quasipneumoniae subsp quasipneumoniae	ST1528	Hospital acquired	Human	Blood	Austria	1997	5869016	5343479	1	5091	1203	23.63	2285	95.7	0.85	76	14	3	1	pending	SAMN22024800	0	0	2	2	-	0	-	0	-	0	-	0	-	0	-	wzi15	KL35	*	Very high	0.953		O3/O3a	O3/O3a	none	Very high	0.9589		aadA^	-	-	-	-	-	-	-	sul1	-	-	-	-	-	-	-	-	OKP-A-3	-	-	-	-	-	-	ST1528	17	19	79	20	103	18	52	-	-	-	-	-	-	-	-	-	-	-	-	-	-	-	-	-	-	-	-	-	-	-	-	-	-	-	-	-	-	-	-	-	-	-	-	-	-	-
18A069	SB59	K. quasipneumoniae subsp quasipneumoniae	ST1118	Hospital acquired	Human	Blood	Spain	1997	5507945	5315931	4	5171	1198	23.17	2284	95.7	0.86	75	15	3	1	pending	SAMN22024801	0	0	2	2	-	0	-	0	-	0	-	0	-	0	-	wzi165	KL10	*	Very high	0.9516		O3/O3a	O3/O3a	none	Very high	0.9595		aadA^	-	-	-	-	-	-	-	sul1	-	-	-	-	-	-	-	-	OKP-A-2	-	-	-	-	-	-	ST1118	50	19	112	39	170	63	125	-	-	-	-	-	-	-	-	-	-	-	-	-	-	-	-	-	-	-	-	-	-	-	-	-	-	-	-	-	-	-	-	-	-	-	-	-	-	-
SB1124	SB1124	K. quasipneumoniae subsp quasipneumoniae	ST2274	Environment	Water (environment)		Netherlands	2002	5818970	5117462	11	5521	1197	21.68	2283	92.6	0.77	72	15	5	2	pending	SAMN22024802	0	0	0	0	-	0	-	0	-	0	-	0	-	0	-	wzi371	KL138	-	High	0.9993	KL138_14_wzx	OL102	OL102	-*	None	0.8164	OL102_05_wbbL,OL102_06_rhamnan,OL102_07_wzm,OL102_08_wzt	-	-	-	-	-	-	-	-	-	-	-	-	-	-	-	-	-	-	-	OmpK35-0%	-	-	-	-	ST2274	38	19	39	20	206	127	67	-	-	-	-	-	-	-	-	-	-	-	-	-	-	-	-	-	-	-	-	-	-	-	-	-	-	-	-	-	-	-	-	-	-	-	-	-	-	-
SB98	SB98	K. quasipneumoniae subsp quasipneumoniae	ST622	Environment	Environment		unknown	unknown	5944214	5416099	2	5495	1198	21.8	2283	96.8	0.88	77	14	2	1	pending	SAMN22024803	0	0	0	0	-	0	-	0	-	0	-	0	-	0	-	-	KL125	*	High	0.9027		O3/O3a	O3/O3a	*	Very high	0.9605		-	-	-	-	-	-	-	-	-	-	-	-	-	-	-	-	-	OKP-A-5	-	-	-	-	-	-	ST622	17	19	39	20	34	18	52	-	-	-	-	-	-	-	-	-	-	-	-	-	-	-	-	-	-	-	-	-	-	-	-	-	-	-	-	-	-	-	-	-	-	-	-	-	-	-
U41	SB2110	K. quasipneumoniae subsp quasipneumoniae	ST526	Environment	Environment		Germany	1990	6009817	5456874	13	5667	1209	21.33	2289	94.7	0.81	76	13	3	2	pending	SAMN22024804	0	0	3	2	-	0	-	0	-	0	-	0	-	0	-	wzi84	KL72	-+*	Low	0.9565	KL72_02_cpsACP,KL72_12_wzy	O2v1	O2	-+*	None	0.7262	O1/O2v1_03_wbbM,O1/O2v1_05_wbbN,O1/O2v1_06_wbbO,O1/O2v1_07_kfoC	aadA2	-	-	-	-	-	-	-	sul1	-	-	-	-	-	-	-	-	OKP-A-11*?	-	OmpK35-0%	-	GyrA-87N	-	-	ST526	38	19	53	58	73	21	130	-	-	-	-	-	-	-	-	-	-	-	-	-	-	-	-	-	-	-	-	-	-	-	-	-	-	-	-	-	-	-	-	-	-	-	-	-	-	-
07A044T	SB30	K. quasipneumoniae subsp similipneumoniae	ST1215	Hospital acquired	Human	Blood	Germany	1997	5189735	5084979	1	4825	1220	25.28	2298	93.6	0.72	79	9	4	2	pending	SAMN22024805	0	0	0	0	-	0	-	0	-	0	-	0	-	0	-	wzi164	KL53	none	Very high	0.9806		O3/O3a	O3/O3a	none	Very high	0.9599		-	-	-	-	-	-	-	-	-	-	-	-	-	-	-	-	-	OKP-B-1	-	-	-	-	-	-	ST1215	18	22	64	22	174	13	213	-	-	-	-	-	-	-	-	-	-	-	-	-	-	-	-	-	-	-	-	-	-	-	-	-	-	-	-	-	-	-	-	-	-	-	-	-	-	-
09A323	SB164	K. quasipneumoniae subsp similipneumoniae	ST18	Hospital acquired	Human	Blood	Greece	1997	5449678	5171734	3	5101	1210	23.72	2296	93.6	0.75	78	10	5	1	pending	SAMN22024806	1	1	4	7	ybt 10; ICEKp4	91-1LV	-	0	-	0	-	0	-	0	-	wzi44	KL123	none	Very high	0.9999		O3/O3a	O3/O3a	none	Very high	0.9598		aac(3)-Ia*;aac(6')-Ib7;aadA1.v1^;aadA^	-	-	-	-	-	-	-	sul1	tet(D)	-	-	-	-	SHV-5	-	-	OKP-B-8	238S;240K	-	-	-	-	-	ST414	18	22	26	63	85	20	51	3	12	4	3	3	85	85*	3	10	42	2	-	-	-	-	-	-	-	-	-	-	-	-	-	-	-	-	-	-	-	-	-	-	-	-	-	-	-	-
12A476	SB203	K. quasipneumoniae subsp similipneumoniae	ST384	Hospital acquired	Human	Blood	Netherlands	1998	5482753	5106924	3	5111	1200	23.48	2289	96.8	0.88	78	13	3	0	pending	SAMN22024807	0	0	2	2	-	0	-	0	-	0	-	0	-	0	-	-	KL61	*	Very high	0.9585		O3/O3a	O3/O3a	none	Very high	0.9598		aadA2	-	-	-	-	-	-	-	sul1	-	-	-	-	-	-	-	-	OKP-B-3*	-	-	-	-	-	-	ST384	18	23	56	63	80	43	51	-	-	-	-	-	-	-	-	-	-	-	-	-	-	-	-	-	-	-	-	-	-	-	-	-	-	-	-	-	-	-	-	-	-	-	-	-	-	-
CIP 110288 (= CW-D3)	SB4697	K. quasipneumoniae subsp similipneumoniae	ST2275	Environment	Soil (polluted)		China	2010	5394763	5243322	1	4996	1219	24.4	2299	95.7	0.8	81	9	3	1	pending	SAMN22024808	0	0	0	0	-	0	-	0	-	0	-	0	-	0	-	wzi407	KL57	*	Very high	0.9631		O3/O3a	O3/O3a	none	Very high	0.9599		-	-	-	-	-	-	-	-	-	-	-	-	-	-	-	-	-	OKP-B-5*?	-	-	-	-	-	-	ST2275	18	22	26	22	115	52	51	-	-	-	-	-	-	-	-	-	-	-	-	-	-	-	-	-	-	-	-	-	-	-	-	-	-	-	-	-	-	-	-	-	-	-	-	-	-	-
SB610	SB610	K. quasipneumoniae subsp similipneumoniae	ST2276	Environment	Water (environment)		Netherlands	2000	6047783	5255898	6	5704	1200	20.86	2283	94.7	0.81	76	13	4	1	pending	SAMN22024809	0	0	0	0	-	0	-	0	-	0	-	0	-	0	-	wzi545	KL111	*	Very high	0.9717		O12	O12	none	Very high	0.9913		-	-	-	-	-	-	-	-	-	-	-	-	-	-	-	-	-	OKP-B-5*?	-	-	-	-	-	-	ST2276	13	15	18	16	25	13	50	-	-	-	-	-	-	-	-	-	-	-	-	-	-	-	-	-	-	-	-	-	-	-	-	-	-	-	-	-	-	-	-	-	-	-	-	-	-	-
08A119	SB33	K. quasivariicola	ST1214	Hospital acquired	Human	Blood	Germany	1997	5507230	5489214	1	5470	1225	22.39	2293	93.6	0.71	80	8	5	1	pending	SAMN22024810	0	0	0	0	-	0	-	0	-	0	-	0	-	0	-	wzi158	KL51	none	Very high	0.9746		O1v2	O1	none	Very high	0.9653		-	-	-	-	-	-	-	-	-	-	-	-	-	-	-	-	-	LEN-26*	-	-	-	-	-	fosA7*?-0%	ST1214	65	59	86	79	136	82	209	-	-	-	-	-	-	-	-	-	-	-	-	-	-	-	-	-	-	-	-	-	-	-	-	-	-	-	-	-	-	-	-	-	-	-	-	-	-	-
CDC 4241-71	SB94	K. variicola subsp tropica	ST1216	Environment	Environment	N/A	unknown	unknown	5544082	5544082	0	5147	1227	23.84	2304	95.7	0.81	81	9	4	0	pending	SAMN22024811	0	0	0	0	-	0	-	0	-	0	-	0	-	0	-	wzi166	KL23	-*	High	0.8757	KL23_09_wckU	OL103	OL103	none	Very high	0.9924		-	-	-	-	-	-	-	-	-	-	-	-	-	-	-	-	-	LEN-38	-	-	-	-	-	-	ST1216	89	84	115	104	58	83	214	-	-	-	-	-	-	-	-	-	-	-	-	-	-	-	-	-	-	-	-	-	-	-	-	-	-	-	-	-	-	-	-	-	-	-	-	-	-	-
01A065	SB1	K. variicola subsp variicola	ST2273	Hospital acquired	Human	Blood	Austria	1997	5467687	5467687	0	5078	1212	23.87	2294	94.7	0.79	79	10	5	0	pending	SAMN22024812	0	0	0	0	-	0	-	0	-	0	-	0	-	0	-	wzi32	KL31	*	High	0.9052		O3/O3a	O3/O3a	none	Very high	0.9921		-	-	-	-	-	-	-	-	-	-	-	-	-	-	-	-	-	LEN-16^	-	-	-	-	-	-	ST2273	16	24	21	27	47	22	341	-	-	-	-	-	-	-	-	-	-	-	-	-	-	-	-	-	-	-	-	-	-	-	-	-	-	-	-	-	-	-	-	-	-	-	-	-	-	-
342	SB579	K. variicola subsp variicola	ST146	Environment	Maize	N/A	USA	unknown	5920257	5641239	2	5530	1222	22.1	2296	91.5	0.71	76	10	8	0	NC_011281-83	SAMN02603449	0	0	0	0	-	0	-	0	-	0	-	0	-	0	-	wzi159	KL30	*	Very high	0.954		O3/O3a	O3/O3a	none	Very high	0.9872		-	-	-	-	-	-	-	-	-	-	-	-	-	-	-	-	-	LEN-22*;LEN-22*	-	-	-	-	-	-	ST146	16	24	30	27	36	22	55	-	-	-	-	-	-	-	-	-	-	-	-	-	-	-	-	-	-	-	-	-	-	-	-	-	-	-	-	-	-	-	-	-	-	-	-	-	-	-
At-22	SB4767	K. variicola subsp variicola	ST1220	Environment	Atta cephalotes fungus garden		unknown	unknown	5458505	5458505	0	5081	1223	24.07	2300	96.8	0.84	83	8	3	0	NC_013850	SAMN02598515	0	0	0	0	-	0	-	0	-	0	-	0	-	0	-	wzi170	KL134	*	Very high	0.9795		O3/O3a	O3/O3a	none	Very high	0.9924		-	-	-	-	-	-	-	-	-	-	-	-	-	-	-	-	-	LEN-13	-	-	-	-	-	-	ST1220	16	18	21	27	47	22	216	-	-	-	-	-	-	-	-	-	-	-	-	-	-	-	-	-	-	-	-	-	-	-	-	-	-	-	-	-	-	-	-	-	-	-	-	-	-	-
F2R9T	SB48	K. variicola subsp variicola	ST2263	Environment	Banana	Root	Mexico	unknown	5521194	5521194	0	5127	1227	23.93	2301	93.6	0.73	80	8	6	0		SAMN22024815	0	0	0	0	-	0	-	0	-	0	-	0	-	0	-	wzi251	KL16	*	Very high	0.9734		O3/O3a	O3/O3a	none	Very high	0.9933		-	-	-	-	-	-	-	-	-	-	-	-	-	-	-	-	-	LEN-17^	-	-	-	-	-	fosA7*?-0%	ST2263	16	18	21	154	47	22	67	-	-	-	-	-	-	-	-	-	-	-	-	-	-	-	-	-	-	-	-	-	-	-	-	-	-	-	-	-	-	-	-	-	-	-	-	-	-	-
