## Supplemental Table 4 for "A curated collection of *Klebsiella* metabolic models reveals variable substrate usage and gene essentiality"

strain	substrate	growth_call	model_value	call
K_variicola_variicola_01A065	3-(3-hydroxy-phenyl)propionate	1	1	TP
K_variicola_variicola_01A065	3-hydroxycinnamic acid	0	1	FP
K_variicola_variicola_01A065	gamma-aminobutyric acid	1	1	TP
K_variicola_variicola_01A065	L-Sorbose	1	1	TP
K_variicola_variicola_01A065	D-Galactarate	1	1	TP
K_variicola_variicola_01A065	Tricarballylate	0	1	FP
K_pneumoniae_SB1067	3-(3-hydroxy-phenyl)propionate	1	1	TP
K_pneumoniae_SB1067	3-hydroxycinnamic acid	1	1	TP
K_pneumoniae_SB1067	gamma-aminobutyric acid	1	1	TP
K_pneumoniae_SB1067	L-Sorbose	0	0	TN
K_pneumoniae_SB1067	D-Galactarate	1	1	TP
K_pneumoniae_SB1067	Tricarballylate	0	0	TN
K_pneumoniae_MGH78578	3-(3-hydroxy-phenyl)propionate	1	1	TP
K_pneumoniae_MGH78578	3-hydroxycinnamic acid	1	1	TP
K_pneumoniae_MGH78578	gamma-aminobutyric acid	0	1	FP
K_pneumoniae_MGH78578	L-Sorbose	1	1	TP
K_pneumoniae_MGH78578	D-Galactarate	1	1	TP
K_pneumoniae_MGH78578	Tricarballylate	0	0	TN
K_quasi_quasi_01A030T	3-(3-hydroxy-phenyl)propionate	1	1	TP
K_quasi_quasi_01A030T	3-hydroxycinnamic acid	0	1	FP
K_quasi_quasi_01A030T	gamma-aminobutyric acid	1	1	TP
K_quasi_quasi_01A030T	L-Sorbose	1	1	TP
K_quasi_quasi_01A030T	D-Galactarate	0	1	FP
K_quasi_quasi_01A030T	Tricarballylate	1	1	TP
K_quasi_quasi_SB1124	3-(3-hydroxy-phenyl)propionate	1	1	TP
K_quasi_quasi_SB1124	3-hydroxycinnamic acid	0	1	FP
K_quasi_quasi_SB1124	gamma-aminobutyric acid	1	1	TP
K_quasi_quasi_SB1124	L-Sorbose	0	0	TN
K_quasi_quasi_SB1124	D-Galactarate	0	1	FP
K_quasi_quasi_SB1124	Tricarballylate	1	1	TP
K_pneumoniae_SB1139	3-(3-hydroxy-phenyl)propionate	0	1	FP
K_pneumoniae_SB1139	3-hydroxycinnamic acid	0	1	FP
K_pneumoniae_SB1139	gamma-aminobutyric acid	1	1	TP
K_pneumoniae_SB1139	L-Sorbose	0	0	TN
K_pneumoniae_SB1139	D-Galactarate	1	1	TP
K_pneumoniae_SB1139	Tricarballylate	0	0	TN
K_pneumoniae_SB1170	3-(3-hydroxy-phenyl)propionate	1	1	TP
K_pneumoniae_SB1170	3-hydroxycinnamic acid	1	1	TP
K_pneumoniae_SB1170	gamma-aminobutyric acid	1	1	TP
K_pneumoniae_SB1170	L-Sorbose	0	0	TN
K_pneumoniae_SB1170	D-Galactarate	1	1	TP
K_pneumoniae_SB1170	Tricarballylate	0	0	TN
K_quasi_simil_09A323	3-(3-hydroxy-phenyl)propionate	1	1	TP
K_quasi_simil_09A323	3-hydroxycinnamic acid	0	1	FP
K_quasi_simil_09A323	gamma-aminobutyric acid	1	1	TP
K_quasi_simil_09A323	L-Sorbose	0	0	TN
K_quasi_simil_09A323	D-Galactarate	1	1	TP
K_quasi_simil_09A323	Tricarballylate	1	1	TP
K_pneumoniae_04A025	3-(3-hydroxy-phenyl)propionate	1	1	TP
K_pneumoniae_04A025	3-hydroxycinnamic acid	0	1	FP
K_pneumoniae_04A025	gamma-aminobutyric acid	1	1	TP
K_pneumoniae_04A025	L-Sorbose	1	0	FN
K_pneumoniae_04A025	D-Galactarate	1	1	TP
K_pneumoniae_04A025	Tricarballylate	0	0	TN
K_quasi_simil_12A476	3-(3-hydroxy-phenyl)propionate	1	1	TP
K_quasi_simil_12A476	3-hydroxycinnamic acid	1	1	TP
K_quasi_simil_12A476	gamma-aminobutyric acid	1	1	TP
K_quasi_simil_12A476	L-Sorbose	0	0	TN
K_quasi_simil_12A476	D-Galactarate	1	1	TP
K_quasi_simil_12A476	Tricarballylate	1	1	TP
K_quasi_quasi_U41	3-(3-hydroxy-phenyl)propionate	0	1	FP
K_quasi_quasi_U41	3-hydroxycinnamic acid	0	1	FP
K_quasi_quasi_U41	gamma-aminobutyric acid	1	1	TP
K_quasi_quasi_U41	L-Sorbose	0	0	TN
K_quasi_quasi_U41	D-Galactarate	1	1	TP
K_quasi_quasi_U41	Tricarballylate	1	1	TP
K_pneumoniae_SB2390	3-(3-hydroxy-phenyl)propionate	0	1	FP
K_pneumoniae_SB2390	3-hydroxycinnamic acid	0	1	FP
K_pneumoniae_SB2390	gamma-aminobutyric acid	1	1	TP
K_pneumoniae_SB2390	L-Sorbose	0	0	TN
K_pneumoniae_SB2390	D-Galactarate	1	1	TP
K_pneumoniae_SB2390	Tricarballylate	0	0	TN
K_quasi_simil_07A044T	3-(3-hydroxy-phenyl)propionate	1	1	TP
K_quasi_simil_07A044T	3-hydroxycinnamic acid	0	1	FP
K_quasi_simil_07A044T	gamma-aminobutyric acid	1	1	TP
K_quasi_simil_07A044T	L-Sorbose	1	0	FN
K_quasi_simil_07A044T	D-Galactarate	1	1	TP
K_quasi_simil_07A044T	Tricarballylate	1	1	TP
K_quasivariicola_08A119	3-(3-hydroxy-phenyl)propionate	1	1	TP
K_quasivariicola_08A119	3-hydroxycinnamic acid	0	1	FP
K_quasivariicola_08A119	gamma-aminobutyric acid	1	1	TP
K_quasivariicola_08A119	L-Sorbose	1	1	TP
K_quasivariicola_08A119	D-Galactarate	1	1	TP
K_quasivariicola_08A119	Tricarballylate	1	1	TP
K_pneumoniae_03-9138-2	3-(3-hydroxy-phenyl)propionate	1	1	TP
K_pneumoniae_03-9138-2	3-hydroxycinnamic acid	0	1	FP
K_pneumoniae_03-9138-2	gamma-aminobutyric acid	1	1	TP
K_pneumoniae_03-9138-2	L-Sorbose	1	1	TP
K_pneumoniae_03-9138-2	D-Galactarate	1	1	TP
K_pneumoniae_03-9138-2	Tricarballylate	0	0	TN
K_pneumoniae_CIP52_145	3-(3-hydroxy-phenyl)propionate	0	1	FP
K_pneumoniae_CIP52_145	3-hydroxycinnamic acid	0	1	FP
K_pneumoniae_CIP52_145	gamma-aminobutyric acid	0	1	FP
K_pneumoniae_CIP52_145	L-Sorbose	1	1	TP
K_pneumoniae_CIP52_145	D-Galactarate	1	1	TP
K_pneumoniae_CIP52_145	Tricarballylate	0	0	TN
K_pneumoniae_NTUH_K2044	3-(3-hydroxy-phenyl)propionate	1	1	TP
K_pneumoniae_NTUH_K2044	3-hydroxycinnamic acid	1	1	TP
K_pneumoniae_NTUH_K2044	gamma-aminobutyric acid	1	1	TP
K_pneumoniae_NTUH_K2044	L-Sorbose	0	0	TN
K_pneumoniae_NTUH_K2044	D-Galactarate	1	1	TP
K_pneumoniae_NTUH_K2044	Tricarballylate	0	0	TN
K_pneumoniae_SA1	3-(3-hydroxy-phenyl)propionate	1	1	TP
K_pneumoniae_SA1	3-hydroxycinnamic acid	1	1	TP
K_pneumoniae_SA1	gamma-aminobutyric acid	1	1	TP
K_pneumoniae_SA1	L-Sorbose	1	1	TP
K_pneumoniae_SA1	D-Galactarate	1	1	TP
K_pneumoniae_SA1	Tricarballylate	0	0	TN
K_pneumoniae_SA12	3-(3-hydroxy-phenyl)propionate	1	1	TP
K_pneumoniae_SA12	3-hydroxycinnamic acid	1	1	TP
K_pneumoniae_SA12	gamma-aminobutyric acid	1	1	TP
K_pneumoniae_SA12	L-Sorbose	0	0	TN
K_pneumoniae_SA12	D-Galactarate	1	1	TP
K_pneumoniae_SA12	Tricarballylate	0	0	TN
K_pneumoniae_CG43	3-(3-hydroxy-phenyl)propionate	1	1	TP
K_pneumoniae_CG43	3-hydroxycinnamic acid	1	1	TP
K_pneumoniae_CG43	gamma-aminobutyric acid	1	1	TP
K_pneumoniae_CG43	L-Sorbose	1	1	TP
K_pneumoniae_CG43	D-Galactarate	1	1	TP
K_pneumoniae_CG43	Tricarballylate	0	0	TN
K_pneumoniae_BJ1	3-(3-hydroxy-phenyl)propionate	1	1	TP
K_pneumoniae_BJ1	3-hydroxycinnamic acid	0	1	FP
K_pneumoniae_BJ1	gamma-aminobutyric acid	1	1	TP
K_pneumoniae_BJ1	L-Sorbose	1	1	TP
K_pneumoniae_BJ1	D-Galactarate	1	1	TP
K_pneumoniae_BJ1	Tricarballylate	0	0	TN
K_pneumoniae_T69	3-(3-hydroxy-phenyl)propionate	1	1	TP
K_pneumoniae_T69	3-hydroxycinnamic acid	0	1	FP
K_pneumoniae_T69	gamma-aminobutyric acid	1	1	TP
K_pneumoniae_T69	L-Sorbose	1	1	TP
K_pneumoniae_T69	D-Galactarate	1	1	TP
K_pneumoniae_T69	Tricarballylate	0	0	TN
K_quasi_simil_CIP110288	3-(3-hydroxy-phenyl)propionate	1	1	TP
K_quasi_simil_CIP110288	3-hydroxycinnamic acid	1	1	TP
K_quasi_simil_CIP110288	gamma-aminobutyric acid	1	1	TP
K_quasi_simil_CIP110288	L-Sorbose	0	0	TN
K_quasi_simil_CIP110288	D-Galactarate	1	1	TP
K_quasi_simil_CIP110288	Tricarballylate	1	1	TP
K_variicola_variicola_At-22	3-(3-hydroxy-phenyl)propionate	1	1	TP
K_variicola_variicola_At-22	3-hydroxycinnamic acid	1	1	TP
K_variicola_variicola_At-22	gamma-aminobutyric acid	1	1	TP
K_variicola_variicola_At-22	L-Sorbose	1	1	TP
K_variicola_variicola_At-22	D-Galactarate	1	1	TP
K_variicola_variicola_At-22	Tricarballylate	1	1	TP
K_variicola_variicola_F2R9T	3-(3-hydroxy-phenyl)propionate	1	1	TP
K_variicola_variicola_F2R9T	3-hydroxycinnamic acid	0	1	FP
K_variicola_variicola_F2R9T	gamma-aminobutyric acid	0	1	FP
K_variicola_variicola_F2R9T	L-Sorbose	1	1	TP
K_variicola_variicola_F2R9T	D-Galactarate	1	1	TP
K_variicola_variicola_F2R9T	Tricarballylate	1	1	TP
K_pneumoniae_KP13	3-(3-hydroxy-phenyl)propionate	1	1	TP
K_pneumoniae_KP13	3-hydroxycinnamic acid	1	1	TP
K_pneumoniae_KP13	gamma-aminobutyric acid	1	1	TP
K_pneumoniae_KP13	L-Sorbose	0	0	TN
K_pneumoniae_KP13	D-Galactarate	1	1	TP
K_pneumoniae_KP13	Tricarballylate	0	0	TN
K_pneumoniae_NJST258-1	3-(3-hydroxy-phenyl)propionate	1	1	TP
K_pneumoniae_NJST258-1	3-hydroxycinnamic acid	1	1	TP
K_pneumoniae_NJST258-1	gamma-aminobutyric acid	1	1	TP
K_pneumoniae_NJST258-1	L-Sorbose	0	1	FP
K_pneumoniae_NJST258-1	D-Galactarate	1	1	TP
K_pneumoniae_NJST258-1	Tricarballylate	0	0	TN
K_variicola_variicola_342	3-(3-hydroxy-phenyl)propionate	1	1	TP
K_variicola_variicola_342	3-hydroxycinnamic acid	0	1	FP
K_variicola_variicola_342	gamma-aminobutyric acid	0	1	FP
K_variicola_variicola_342	L-Sorbose	1	1	TP
K_variicola_variicola_342	D-Galactarate	1	1	TP
K_variicola_variicola_342	Tricarballylate	1	1	TP
K_africa_200023T	3-(3-hydroxy-phenyl)propionate	0	0	TN
K_africa_200023T	3-hydroxycinnamic acid	0	0	TN
K_africa_200023T	gamma-aminobutyric acid	1	1	TP
K_africa_200023T	L-Sorbose	1	1	TP
K_africa_200023T	D-Galactarate	1	1	TP
K_africa_200023T	Tricarballylate	1	1	TP
K_quasi_quasi_18A069	3-(3-hydroxy-phenyl)propionate	1	1	TP
K_quasi_quasi_18A069	3-hydroxycinnamic acid	0	1	FP
K_quasi_quasi_18A069	gamma-aminobutyric acid	1	1	TP
K_quasi_quasi_18A069	L-Sorbose	0	0	TN
K_quasi_quasi_18A069	D-Galactarate	1	1	TP
K_quasi_quasi_18A069	Tricarballylate	0	1	FP
K_quasi_simil_SB610	3-(3-hydroxy-phenyl)propionate	1	1	TP
K_quasi_simil_SB610	3-hydroxycinnamic acid	0	1	FP
K_quasi_simil_SB610	gamma-aminobutyric acid	0	1	FP
K_quasi_simil_SB610	L-Sorbose	0	0	TN
K_quasi_simil_SB610	D-Galactarate	1	1	TP
K_quasi_simil_SB610	Tricarballylate	1	1	TP
K_pneumoniae_SB611	3-(3-hydroxy-phenyl)propionate	1	1	TP
K_pneumoniae_SB611	3-hydroxycinnamic acid	1	1	TP
K_pneumoniae_SB611	gamma-aminobutyric acid	0	1	FP
K_pneumoniae_SB611	L-Sorbose	0	0	TN
K_pneumoniae_SB611	D-Galactarate	1	1	TP
K_pneumoniae_SB611	Tricarballylate	0	0	TN
K_pneumoniae_SB612	3-(3-hydroxy-phenyl)propionate	1	1	TP
K_pneumoniae_SB612	3-hydroxycinnamic acid	1	1	TP
K_pneumoniae_SB612	gamma-aminobutyric acid	1	1	TP
K_pneumoniae_SB612	L-Sorbose	0	0	TN
K_pneumoniae_SB612	D-Galactarate	1	1	TP
K_pneumoniae_SB612	Tricarballylate	0	0	TN
K_pneumoniae_SB615	3-(3-hydroxy-phenyl)propionate	1	1	TP
K_pneumoniae_SB615	3-hydroxycinnamic acid	1	1	TP
K_pneumoniae_SB615	gamma-aminobutyric acid	1	1	TP
K_pneumoniae_SB615	L-Sorbose	0	0	TN
K_pneumoniae_SB615	D-Galactarate	1	1	TP
K_pneumoniae_SB615	Tricarballylate	0	0	TN
K_pneumoniae_SB617	3-(3-hydroxy-phenyl)propionate	1	1	TP
K_pneumoniae_SB617	3-hydroxycinnamic acid	1	1	TP
K_pneumoniae_SB617	gamma-aminobutyric acid	1	1	TP
K_pneumoniae_SB617	L-Sorbose	1	1	TP
K_pneumoniae_SB617	D-Galactarate	1	1	TP
K_pneumoniae_SB617	Tricarballylate	0	0	TN
K_variicola_tropicalensis_CDC4241-71	3-(3-hydroxy-phenyl)propionate	1	1	TP
K_variicola_tropicalensis_CDC4241-71	3-hydroxycinnamic acid	0	1	FP
K_variicola_tropicalensis_CDC4241-71	gamma-aminobutyric acid	1	1	TP
K_variicola_tropicalensis_CDC4241-71	L-Sorbose	1	1	TP
K_variicola_tropicalensis_CDC4241-71	D-Galactarate	1	1	TP
K_variicola_tropicalensis_CDC4241-71	Tricarballylate	1	1	TP
K_quasi_quasi_SB98	3-(3-hydroxy-phenyl)propionate	1	1	TP
K_quasi_quasi_SB98	3-hydroxycinnamic acid	0	1	FP
K_quasi_quasi_SB98	gamma-aminobutyric acid	1	1	TP
K_quasi_quasi_SB98	L-Sorbose	0	0	TN
K_quasi_quasi_SB98	D-Galactarate	1	1	TP
K_quasi_quasi_SB98	Tricarballylate	1	1	TP
K_variicola_variicola_01A065	L-Arabanose	1	1	TP
K_pneumoniae_SB1067	L-Arabanose	1	1	TP
K_pneumoniae_MGH78578	L-Arabanose	1	1	TP
K_quasi_quasi_01A030T	L-Arabanose	1	1	TP
K_quasi_quasi_SB1124	L-Arabanose	1	1	TP
K_pneumoniae_SB1139	L-Arabanose	1	1	TP
K_pneumoniae_SB1170	L-Arabanose	1	1	TP
K_quasi_simil_09A323	L-Arabanose	1	1	TP
K_pneumoniae_04A025	L-Arabanose	1	1	TP
K_quasi_simil_12A476	L-Arabanose	1	1	TP
K_quasi_quasi_U41	L-Arabanose	1	1	TP
K_pneumoniae_SB2390	L-Arabanose	1	1	TP
K_quasi_simil_07A044T	L-Arabanose	1	1	TP
K_quasivariicola_08A119	L-Arabanose	1	1	TP
K_pneumoniae_03-9138-2	L-Arabanose	1	1	TP
K_pneumoniae_CIP52_145	L-Arabanose	1	1	TP
K_pneumoniae_NTUH_K2044	L-Arabanose	1	1	TP
K_pneumoniae_SA1	L-Arabanose	1	1	TP
K_pneumoniae_SA12	L-Arabanose	1	1	TP
K_pneumoniae_CG43	L-Arabanose	1	1	TP
K_pneumoniae_BJ1	L-Arabanose	1	1	TP
K_pneumoniae_T69	L-Arabanose	1	1	TP
K_quasi_simil_CIP110288	L-Arabanose	1	1	TP
K_variicola_variicola_At-22	L-Arabanose	1	1	TP
K_variicola_variicola_F2R9T	L-Arabanose	1	1	TP
K_pneumoniae_KP13	L-Arabanose	1	1	TP
K_pneumoniae_NJST258-1	L-Arabanose	1	1	TP
K_variicola_variicola_342	L-Arabanose	1	1	TP
K_africa_200023T	L-Arabanose	1	1	TP
K_quasi_quasi_18A069	L-Arabanose	1	1	TP
K_quasi_simil_SB610	L-Arabanose	1	1	TP
K_pneumoniae_SB611	L-Arabanose	1	1	TP
K_pneumoniae_SB612	L-Arabanose	1	1	TP
K_pneumoniae_SB615	L-Arabanose	1	1	TP
K_pneumoniae_SB617	L-Arabanose	1	1	TP
K_variicola_tropicalensis_CDC4241-71	L-Arabanose	1	1	TP
K_quasi_quasi_SB98	L-Arabanose	1	1	TP
K_variicola_variicola_01A065	N-Acetyl-D-Glucosamine	1	1	TP
K_pneumoniae_SB1067	N-Acetyl-D-Glucosamine	1	1	TP
K_pneumoniae_MGH78578	N-Acetyl-D-Glucosamine	1	1	TP
K_quasi_quasi_01A030T	N-Acetyl-D-Glucosamine	1	1	TP
K_quasi_quasi_SB1124	N-Acetyl-D-Glucosamine	1	1	TP
K_pneumoniae_SB1139	N-Acetyl-D-Glucosamine	1	1	TP
K_pneumoniae_SB1170	N-Acetyl-D-Glucosamine	1	1	TP
K_quasi_simil_09A323	N-Acetyl-D-Glucosamine	1	1	TP
K_pneumoniae_04A025	N-Acetyl-D-Glucosamine	1	1	TP
K_quasi_simil_12A476	N-Acetyl-D-Glucosamine	1	1	TP
K_quasi_quasi_U41	N-Acetyl-D-Glucosamine	1	1	TP
K_pneumoniae_SB2390	N-Acetyl-D-Glucosamine	1	1	TP
K_quasi_simil_07A044T	N-Acetyl-D-Glucosamine	1	1	TP
K_quasivariicola_08A119	N-Acetyl-D-Glucosamine	1	1	TP
K_pneumoniae_03-9138-2	N-Acetyl-D-Glucosamine	1	1	TP
K_pneumoniae_CIP52_145	N-Acetyl-D-Glucosamine	1	1	TP
K_pneumoniae_NTUH_K2044	N-Acetyl-D-Glucosamine	1	1	TP
K_pneumoniae_SA1	N-Acetyl-D-Glucosamine	1	1	TP
K_pneumoniae_SA12	N-Acetyl-D-Glucosamine	1	1	TP
K_pneumoniae_CG43	N-Acetyl-D-Glucosamine	1	1	TP
K_pneumoniae_BJ1	N-Acetyl-D-Glucosamine	1	1	TP
K_pneumoniae_T69	N-Acetyl-D-Glucosamine	1	1	TP
K_quasi_simil_CIP110288	N-Acetyl-D-Glucosamine	1	1	TP
K_variicola_variicola_At-22	N-Acetyl-D-Glucosamine	1	1	TP
K_variicola_variicola_F2R9T	N-Acetyl-D-Glucosamine	1	1	TP
K_pneumoniae_KP13	N-Acetyl-D-Glucosamine	1	1	TP
K_pneumoniae_NJST258-1	N-Acetyl-D-Glucosamine	1	1	TP
K_variicola_variicola_342	N-Acetyl-D-Glucosamine	1	1	TP
K_africa_200023T	N-Acetyl-D-Glucosamine	1	1	TP
K_quasi_quasi_18A069	N-Acetyl-D-Glucosamine	1	1	TP
K_quasi_simil_SB610	N-Acetyl-D-Glucosamine	1	1	TP
K_pneumoniae_SB611	N-Acetyl-D-Glucosamine	1	1	TP
K_pneumoniae_SB612	N-Acetyl-D-Glucosamine	1	1	TP
K_pneumoniae_SB615	N-Acetyl-D-Glucosamine	1	1	TP
K_pneumoniae_SB617	N-Acetyl-D-Glucosamine	1	1	TP
K_variicola_tropicalensis_CDC4241-71	N-Acetyl-D-Glucosamine	1	1	TP
K_quasi_quasi_SB98	N-Acetyl-D-Glucosamine	1	1	TP
K_variicola_variicola_01A065	D-Saccharic Acid	1	1	TP
K_pneumoniae_SB1067	D-Saccharic Acid	1	1	TP
K_pneumoniae_MGH78578	D-Saccharic Acid	1	1	TP
K_quasi_quasi_01A030T	D-Saccharic Acid	1	1	TP
K_quasi_quasi_SB1124	D-Saccharic Acid	0	1	FP
K_pneumoniae_SB1139	D-Saccharic Acid	1	1	TP
K_pneumoniae_SB1170	D-Saccharic Acid	1	1	TP
K_quasi_simil_09A323	D-Saccharic Acid	1	1	TP
K_pneumoniae_04A025	D-Saccharic Acid	1	1	TP
K_quasi_simil_12A476	D-Saccharic Acid	1	1	TP
K_quasi_quasi_U41	D-Saccharic Acid	1	1	TP
K_pneumoniae_SB2390	D-Saccharic Acid	1	1	TP
K_quasi_simil_07A044T	D-Saccharic Acid	1	1	TP
K_quasivariicola_08A119	D-Saccharic Acid	1	1	TP
K_pneumoniae_03-9138-2	D-Saccharic Acid	1	1	TP
K_pneumoniae_CIP52_145	D-Saccharic Acid	1	1	TP
K_pneumoniae_NTUH_K2044	D-Saccharic Acid	1	1	TP
K_pneumoniae_SA1	D-Saccharic Acid	1	1	TP
K_pneumoniae_SA12	D-Saccharic Acid	1	1	TP
K_pneumoniae_CG43	D-Saccharic Acid	1	1	TP
K_pneumoniae_BJ1	D-Saccharic Acid	1	1	TP
K_pneumoniae_T69	D-Saccharic Acid	1	1	TP
K_quasi_simil_CIP110288	D-Saccharic Acid	1	1	TP
K_variicola_variicola_At-22	D-Saccharic Acid	1	1	TP
K_variicola_variicola_F2R9T	D-Saccharic Acid	1	1	TP
K_pneumoniae_KP13	D-Saccharic Acid	1	1	TP
K_pneumoniae_NJST258-1	D-Saccharic Acid	1	1	TP
K_variicola_variicola_342	D-Saccharic Acid	1	1	TP
K_africa_200023T	D-Saccharic Acid	1	1	TP
K_quasi_quasi_18A069	D-Saccharic Acid	1	1	TP
K_quasi_simil_SB610	D-Saccharic Acid	1	1	TP
K_pneumoniae_SB611	D-Saccharic Acid	1	1	TP
K_pneumoniae_SB612	D-Saccharic Acid	1	1	TP
K_pneumoniae_SB615	D-Saccharic Acid	1	1	TP
K_pneumoniae_SB617	D-Saccharic Acid	1	1	TP
K_variicola_tropicalensis_CDC4241-71	D-Saccharic Acid	1	1	TP
K_quasi_quasi_SB98	D-Saccharic Acid	1	1	TP
K_variicola_variicola_01A065	Succinic Acid	1	1	TP
K_pneumoniae_SB1067	Succinic Acid	1	1	TP
K_pneumoniae_MGH78578	Succinic Acid	1	1	TP
K_quasi_quasi_01A030T	Succinic Acid	1	1	TP
K_quasi_quasi_SB1124	Succinic Acid	1	1	TP
K_pneumoniae_SB1139	Succinic Acid	1	1	TP
K_pneumoniae_SB1170	Succinic Acid	1	1	TP
K_quasi_simil_09A323	Succinic Acid	1	1	TP
K_pneumoniae_04A025	Succinic Acid	1	1	TP
K_quasi_simil_12A476	Succinic Acid	1	1	TP
K_quasi_quasi_U41	Succinic Acid	1	1	TP
K_pneumoniae_SB2390	Succinic Acid	1	1	TP
K_quasi_simil_07A044T	Succinic Acid	1	1	TP
K_quasivariicola_08A119	Succinic Acid	1	1	TP
K_pneumoniae_03-9138-2	Succinic Acid	1	1	TP
K_pneumoniae_CIP52_145	Succinic Acid	1	1	TP
K_pneumoniae_NTUH_K2044	Succinic Acid	1	1	TP
K_pneumoniae_SA1	Succinic Acid	1	1	TP
K_pneumoniae_SA12	Succinic Acid	1	1	TP
K_pneumoniae_CG43	Succinic Acid	1	1	TP
K_pneumoniae_BJ1	Succinic Acid	1	1	TP
K_pneumoniae_T69	Succinic Acid	1	1	TP
K_quasi_simil_CIP110288	Succinic Acid	1	1	TP
K_variicola_variicola_At-22	Succinic Acid	1	1	TP
K_variicola_variicola_F2R9T	Succinic Acid	1	1	TP
K_pneumoniae_KP13	Succinic Acid	1	1	TP
K_pneumoniae_NJST258-1	Succinic Acid	1	1	TP
K_variicola_variicola_342	Succinic Acid	1	1	TP
K_africa_200023T	Succinic Acid	1	1	TP
K_quasi_quasi_18A069	Succinic Acid	1	1	TP
K_quasi_simil_SB610	Succinic Acid	1	1	TP
K_pneumoniae_SB611	Succinic Acid	1	1	TP
K_pneumoniae_SB612	Succinic Acid	1	1	TP
K_pneumoniae_SB615	Succinic Acid	1	1	TP
K_pneumoniae_SB617	Succinic Acid	1	1	TP
K_variicola_tropicalensis_CDC4241-71	Succinic Acid	1	1	TP
K_quasi_quasi_SB98	Succinic Acid	1	1	TP
K_variicola_variicola_01A065	D-Galactose	1	1	TP
K_pneumoniae_SB1067	D-Galactose	1	1	TP
K_pneumoniae_MGH78578	D-Galactose	1	1	TP
K_quasi_quasi_01A030T	D-Galactose	1	1	TP
K_quasi_quasi_SB1124	D-Galactose	1	1	TP
K_pneumoniae_SB1139	D-Galactose	1	1	TP
K_pneumoniae_SB1170	D-Galactose	1	1	TP
K_quasi_simil_09A323	D-Galactose	1	1	TP
K_pneumoniae_04A025	D-Galactose	1	1	TP
K_quasi_simil_12A476	D-Galactose	1	1	TP
K_quasi_quasi_U41	D-Galactose	1	1	TP
K_pneumoniae_SB2390	D-Galactose	1	1	TP
K_quasi_simil_07A044T	D-Galactose	1	1	TP
K_quasivariicola_08A119	D-Galactose	1	1	TP
K_pneumoniae_03-9138-2	D-Galactose	1	1	TP
K_pneumoniae_CIP52_145	D-Galactose	1	1	TP
K_pneumoniae_NTUH_K2044	D-Galactose	1	1	TP
K_pneumoniae_SA1	D-Galactose	1	1	TP
K_pneumoniae_SA12	D-Galactose	1	1	TP
K_pneumoniae_CG43	D-Galactose	1	1	TP
K_pneumoniae_BJ1	D-Galactose	1	1	TP
K_pneumoniae_T69	D-Galactose	1	1	TP
K_quasi_simil_CIP110288	D-Galactose	1	1	TP
K_variicola_variicola_At-22	D-Galactose	1	1	TP
K_variicola_variicola_F2R9T	D-Galactose	1	1	TP
K_pneumoniae_KP13	D-Galactose	1	1	TP
K_pneumoniae_NJST258-1	D-Galactose	1	1	TP
K_variicola_variicola_342	D-Galactose	1	1	TP
K_africa_200023T	D-Galactose	1	1	TP
K_quasi_quasi_18A069	D-Galactose	1	1	TP
K_quasi_simil_SB610	D-Galactose	1	1	TP
K_pneumoniae_SB611	D-Galactose	1	1	TP
K_pneumoniae_SB612	D-Galactose	1	1	TP
K_pneumoniae_SB615	D-Galactose	1	1	TP
K_pneumoniae_SB617	D-Galactose	1	1	TP
K_variicola_tropicalensis_CDC4241-71	D-Galactose	1	1	TP
K_quasi_quasi_SB98	D-Galactose	1	1	TP
K_variicola_variicola_01A065	L-Aspartic Acid	1	1	TP
K_pneumoniae_SB1067	L-Aspartic Acid	1	1	TP
K_pneumoniae_MGH78578	L-Aspartic Acid	1	1	TP
K_quasi_quasi_01A030T	L-Aspartic Acid	1	1	TP
K_quasi_quasi_SB1124	L-Aspartic Acid	1	1	TP
K_pneumoniae_SB1139	L-Aspartic Acid	1	1	TP
K_pneumoniae_SB1170	L-Aspartic Acid	1	1	TP
K_quasi_simil_09A323	L-Aspartic Acid	1	1	TP
K_pneumoniae_04A025	L-Aspartic Acid	1	1	TP
K_quasi_simil_12A476	L-Aspartic Acid	1	1	TP
K_quasi_quasi_U41	L-Aspartic Acid	1	1	TP
K_pneumoniae_SB2390	L-Aspartic Acid	1	1	TP
K_quasi_simil_07A044T	L-Aspartic Acid	1	1	TP
K_quasivariicola_08A119	L-Aspartic Acid	1	1	TP
K_pneumoniae_03-9138-2	L-Aspartic Acid	1	1	TP
K_pneumoniae_CIP52_145	L-Aspartic Acid	1	1	TP
K_pneumoniae_NTUH_K2044	L-Aspartic Acid	1	1	TP
K_pneumoniae_SA1	L-Aspartic Acid	1	1	TP
K_pneumoniae_SA12	L-Aspartic Acid	1	1	TP
K_pneumoniae_CG43	L-Aspartic Acid	1	1	TP
K_pneumoniae_BJ1	L-Aspartic Acid	1	1	TP
K_pneumoniae_T69	L-Aspartic Acid	1	1	TP
K_quasi_simil_CIP110288	L-Aspartic Acid	1	1	TP
K_variicola_variicola_At-22	L-Aspartic Acid	1	1	TP
K_variicola_variicola_F2R9T	L-Aspartic Acid	1	1	TP
K_pneumoniae_KP13	L-Aspartic Acid	1	1	TP
K_pneumoniae_NJST258-1	L-Aspartic Acid	1	1	TP
K_variicola_variicola_342	L-Aspartic Acid	1	1	TP
K_africa_200023T	L-Aspartic Acid	1	1	TP
K_quasi_quasi_18A069	L-Aspartic Acid	1	1	TP
K_quasi_simil_SB610	L-Aspartic Acid	1	1	TP
K_pneumoniae_SB611	L-Aspartic Acid	1	1	TP
K_pneumoniae_SB612	L-Aspartic Acid	1	1	TP
K_pneumoniae_SB615	L-Aspartic Acid	1	1	TP
K_pneumoniae_SB617	L-Aspartic Acid	1	1	TP
K_variicola_tropicalensis_CDC4241-71	L-Aspartic Acid	1	1	TP
K_quasi_quasi_SB98	L-Aspartic Acid	1	1	TP
K_variicola_variicola_01A065	L-Proline	1	1	TP
K_pneumoniae_SB1067	L-Proline	1	1	TP
K_pneumoniae_MGH78578	L-Proline	1	1	TP
K_quasi_quasi_01A030T	L-Proline	1	1	TP
K_quasi_quasi_SB1124	L-Proline	1	1	TP
K_pneumoniae_SB1139	L-Proline	1	1	TP
K_pneumoniae_SB1170	L-Proline	1	1	TP
K_quasi_simil_09A323	L-Proline	1	1	TP
K_pneumoniae_04A025	L-Proline	1	1	TP
K_quasi_simil_12A476	L-Proline	1	1	TP
K_quasi_quasi_U41	L-Proline	1	1	TP
K_pneumoniae_SB2390	L-Proline	1	1	TP
K_quasi_simil_07A044T	L-Proline	1	1	TP
K_quasivariicola_08A119	L-Proline	1	1	TP
K_pneumoniae_03-9138-2	L-Proline	1	1	TP
K_pneumoniae_CIP52_145	L-Proline	1	1	TP
K_pneumoniae_NTUH_K2044	L-Proline	1	1	TP
K_pneumoniae_SA1	L-Proline	1	1	TP
K_pneumoniae_SA12	L-Proline	1	1	TP
K_pneumoniae_CG43	L-Proline	1	1	TP
K_pneumoniae_BJ1	L-Proline	1	1	TP
K_pneumoniae_T69	L-Proline	1	1	TP
K_quasi_simil_CIP110288	L-Proline	1	1	TP
K_variicola_variicola_At-22	L-Proline	1	1	TP
K_variicola_variicola_F2R9T	L-Proline	1	1	TP
K_pneumoniae_KP13	L-Proline	1	1	TP
K_pneumoniae_NJST258-1	L-Proline	1	1	TP
K_variicola_variicola_342	L-Proline	1	1	TP
K_africa_200023T	L-Proline	1	1	TP
K_quasi_quasi_18A069	L-Proline	1	1	TP
K_quasi_simil_SB610	L-Proline	1	1	TP
K_pneumoniae_SB611	L-Proline	1	1	TP
K_pneumoniae_SB612	L-Proline	1	1	TP
K_pneumoniae_SB615	L-Proline	1	1	TP
K_pneumoniae_SB617	L-Proline	1	1	TP
K_variicola_tropicalensis_CDC4241-71	L-Proline	1	1	TP
K_quasi_quasi_SB98	L-Proline	1	1	TP
K_variicola_variicola_01A065	D-Alanine	1	1	TP
K_pneumoniae_SB1067	D-Alanine	1	1	TP
K_pneumoniae_MGH78578	D-Alanine	1	1	TP
K_quasi_quasi_01A030T	D-Alanine	1	1	TP
K_quasi_quasi_SB1124	D-Alanine	1	1	TP
K_pneumoniae_SB1139	D-Alanine	1	1	TP
K_pneumoniae_SB1170	D-Alanine	1	1	TP
K_quasi_simil_09A323	D-Alanine	1	1	TP
K_pneumoniae_04A025	D-Alanine	1	1	TP
K_quasi_simil_12A476	D-Alanine	1	1	TP
K_quasi_quasi_U41	D-Alanine	1	1	TP
K_pneumoniae_SB2390	D-Alanine	1	1	TP
K_quasi_simil_07A044T	D-Alanine	1	1	TP
K_quasivariicola_08A119	D-Alanine	1	1	TP
K_pneumoniae_03-9138-2	D-Alanine	1	1	TP
K_pneumoniae_CIP52_145	D-Alanine	1	1	TP
K_pneumoniae_NTUH_K2044	D-Alanine	1	1	TP
K_pneumoniae_SA1	D-Alanine	1	1	TP
K_pneumoniae_SA12	D-Alanine	1	1	TP
K_pneumoniae_CG43	D-Alanine	1	1	TP
K_pneumoniae_BJ1	D-Alanine	1	1	TP
K_pneumoniae_T69	D-Alanine	1	1	TP
K_quasi_simil_CIP110288	D-Alanine	1	1	TP
K_variicola_variicola_At-22	D-Alanine	1	1	TP
K_variicola_variicola_F2R9T	D-Alanine	1	1	TP
K_pneumoniae_KP13	D-Alanine	1	1	TP
K_pneumoniae_NJST258-1	D-Alanine	1	1	TP
K_variicola_variicola_342	D-Alanine	1	1	TP
K_africa_200023T	D-Alanine	1	1	TP
K_quasi_quasi_18A069	D-Alanine	1	1	TP
K_quasi_simil_SB610	D-Alanine	1	1	TP
K_pneumoniae_SB611	D-Alanine	1	1	TP
K_pneumoniae_SB612	D-Alanine	1	1	TP
K_pneumoniae_SB615	D-Alanine	1	1	TP
K_pneumoniae_SB617	D-Alanine	1	1	TP
K_variicola_tropicalensis_CDC4241-71	D-Alanine	1	1	TP
K_quasi_quasi_SB98	D-Alanine	1	1	TP
K_variicola_variicola_01A065	D-Trehalose	1	1	TP
K_pneumoniae_SB1067	D-Trehalose	1	1	TP
K_pneumoniae_MGH78578	D-Trehalose	1	1	TP
K_quasi_quasi_01A030T	D-Trehalose	1	1	TP
K_quasi_quasi_SB1124	D-Trehalose	1	1	TP
K_pneumoniae_SB1139	D-Trehalose	1	1	TP
K_pneumoniae_SB1170	D-Trehalose	1	1	TP
K_quasi_simil_09A323	D-Trehalose	1	1	TP
K_pneumoniae_04A025	D-Trehalose	1	1	TP
K_quasi_simil_12A476	D-Trehalose	1	1	TP
K_quasi_quasi_U41	D-Trehalose	1	1	TP
K_pneumoniae_SB2390	D-Trehalose	1	1	TP
K_quasi_simil_07A044T	D-Trehalose	1	1	TP
K_quasivariicola_08A119	D-Trehalose	1	1	TP
K_pneumoniae_03-9138-2	D-Trehalose	1	1	TP
K_pneumoniae_CIP52_145	D-Trehalose	1	1	TP
K_pneumoniae_NTUH_K2044	D-Trehalose	1	1	TP
K_pneumoniae_SA1	D-Trehalose	1	1	TP
K_pneumoniae_SA12	D-Trehalose	1	1	TP
K_pneumoniae_CG43	D-Trehalose	1	1	TP
K_pneumoniae_BJ1	D-Trehalose	1	1	TP
K_pneumoniae_T69	D-Trehalose	1	1	TP
K_quasi_simil_CIP110288	D-Trehalose	1	1	TP
K_variicola_variicola_At-22	D-Trehalose	1	1	TP
K_variicola_variicola_F2R9T	D-Trehalose	1	1	TP
K_pneumoniae_KP13	D-Trehalose	1	1	TP
K_pneumoniae_NJST258-1	D-Trehalose	1	1	TP
K_variicola_variicola_342	D-Trehalose	1	1	TP
K_africa_200023T	D-Trehalose	1	1	TP
K_quasi_quasi_18A069	D-Trehalose	1	1	TP
K_quasi_simil_SB610	D-Trehalose	1	1	TP
K_pneumoniae_SB611	D-Trehalose	1	1	TP
K_pneumoniae_SB612	D-Trehalose	1	1	TP
K_pneumoniae_SB615	D-Trehalose	1	1	TP
K_pneumoniae_SB617	D-Trehalose	1	1	TP
K_variicola_tropicalensis_CDC4241-71	D-Trehalose	1	1	TP
K_quasi_quasi_SB98	D-Trehalose	1	1	TP
K_variicola_variicola_01A065	D-Manose	1	1	TP
K_pneumoniae_SB1067	D-Manose	1	1	TP
K_pneumoniae_MGH78578	D-Manose	1	1	TP
K_quasi_quasi_01A030T	D-Manose	1	1	TP
K_quasi_quasi_SB1124	D-Manose	1	1	TP
K_pneumoniae_SB1139	D-Manose	1	1	TP
K_pneumoniae_SB1170	D-Manose	1	1	TP
K_quasi_simil_09A323	D-Manose	1	1	TP
K_pneumoniae_04A025	D-Manose	1	1	TP
K_quasi_simil_12A476	D-Manose	1	1	TP
K_quasi_quasi_U41	D-Manose	1	1	TP
K_pneumoniae_SB2390	D-Manose	1	1	TP
K_quasi_simil_07A044T	D-Manose	1	1	TP
K_quasivariicola_08A119	D-Manose	1	1	TP
K_pneumoniae_03-9138-2	D-Manose	1	1	TP
K_pneumoniae_CIP52_145	D-Manose	1	1	TP
K_pneumoniae_NTUH_K2044	D-Manose	1	1	TP
K_pneumoniae_SA1	D-Manose	1	1	TP
K_pneumoniae_SA12	D-Manose	1	1	TP
K_pneumoniae_CG43	D-Manose	1	1	TP
K_pneumoniae_BJ1	D-Manose	1	1	TP
K_pneumoniae_T69	D-Manose	1	1	TP
K_quasi_simil_CIP110288	D-Manose	1	1	TP
K_variicola_variicola_At-22	D-Manose	1	1	TP
K_variicola_variicola_F2R9T	D-Manose	1	1	TP
K_pneumoniae_KP13	D-Manose	1	1	TP
K_pneumoniae_NJST258-1	D-Manose	1	1	TP
K_variicola_variicola_342	D-Manose	1	1	TP
K_africa_200023T	D-Manose	1	1	TP
K_quasi_quasi_18A069	D-Manose	1	1	TP
K_quasi_simil_SB610	D-Manose	1	1	TP
K_pneumoniae_SB611	D-Manose	1	1	TP
K_pneumoniae_SB612	D-Manose	1	1	TP
K_pneumoniae_SB615	D-Manose	1	1	TP
K_pneumoniae_SB617	D-Manose	1	1	TP
K_variicola_tropicalensis_CDC4241-71	D-Manose	1	1	TP
K_quasi_quasi_SB98	D-Manose	1	1	TP
K_variicola_variicola_01A065	Galacticol	0	0	TN
K_pneumoniae_SB1067	Galacticol	0	0	TN
K_pneumoniae_MGH78578	Galacticol	1	1	TP
K_quasi_quasi_01A030T	Galacticol	0	0	TN
K_quasi_quasi_SB1124	Galacticol	0	0	TN
K_pneumoniae_SB1139	Galacticol	1	1	TP
K_pneumoniae_SB1170	Galacticol	1	1	TP
K_quasi_simil_09A323	Galacticol	1	1	TP
K_pneumoniae_04A025	Galacticol	0	0	TN
K_quasi_simil_12A476	Galacticol	0	0	TN
K_quasi_quasi_U41	Galacticol	0	0	TN
K_pneumoniae_SB2390	Galacticol	0	0	TN
K_quasi_simil_07A044T	Galacticol	1	1	TP
K_quasivariicola_08A119	Galacticol	1	1	TP
K_pneumoniae_03-9138-2	Galacticol	0	0	TN
K_pneumoniae_CIP52_145	Galacticol	0	0	TN
K_pneumoniae_NTUH_K2044	Galacticol	1	1	TP
K_pneumoniae_SA1	Galacticol	0	0	TN
K_pneumoniae_SA12	Galacticol	1	1	TP
K_pneumoniae_CG43	Galacticol	0	0	TN
K_pneumoniae_BJ1	Galacticol	0	0	TN
K_pneumoniae_T69	Galacticol	0	0	TN
K_quasi_simil_CIP110288	Galacticol	1	1	TP
K_variicola_variicola_At-22	Galacticol	1	1	TP
K_variicola_variicola_F2R9T	Galacticol	1	1	TP
K_pneumoniae_KP13	Galacticol	0	0	TN
K_pneumoniae_NJST258-1	Galacticol	1	1	TP
K_variicola_variicola_342	Galacticol	0	0	TN
K_africa_200023T	Galacticol	1	1	TP
K_quasi_quasi_18A069	Galacticol	0	0	TN
K_quasi_simil_SB610	Galacticol	0	0	TN
K_pneumoniae_SB611	Galacticol	0	0	TN
K_pneumoniae_SB612	Galacticol	0	0	TN
K_pneumoniae_SB615	Galacticol	0	0	TN
K_pneumoniae_SB617	Galacticol	0	0	TN
K_variicola_tropicalensis_CDC4241-71	Galacticol	1	1	TP
K_quasi_quasi_SB98	Galacticol	0	0	TN
K_variicola_variicola_01A065	D-Serine	1	1	TP
K_pneumoniae_SB1067	D-Serine	1	1	TP
K_pneumoniae_MGH78578	D-Serine	1	1	TP
K_quasi_quasi_01A030T	D-Serine	1	1	TP
K_quasi_quasi_SB1124	D-Serine	1	1	TP
K_pneumoniae_SB1139	D-Serine	1	1	TP
K_pneumoniae_SB1170	D-Serine	1	1	TP
K_quasi_simil_09A323	D-Serine	1	1	TP
K_pneumoniae_04A025	D-Serine	1	1	TP
K_quasi_simil_12A476	D-Serine	1	1	TP
K_quasi_quasi_U41	D-Serine	1	1	TP
K_pneumoniae_SB2390	D-Serine	1	1	TP
K_quasi_simil_07A044T	D-Serine	1	1	TP
K_quasivariicola_08A119	D-Serine	1	1	TP
K_pneumoniae_03-9138-2	D-Serine	1	1	TP
K_pneumoniae_CIP52_145	D-Serine	1	1	TP
K_pneumoniae_NTUH_K2044	D-Serine	1	1	TP
K_pneumoniae_SA1	D-Serine	1	1	TP
K_pneumoniae_SA12	D-Serine	1	1	TP
K_pneumoniae_CG43	D-Serine	1	1	TP
K_pneumoniae_BJ1	D-Serine	1	1	TP
K_pneumoniae_T69	D-Serine	1	1	TP
K_quasi_simil_CIP110288	D-Serine	1	1	TP
K_variicola_variicola_At-22	D-Serine	1	1	TP
K_variicola_variicola_F2R9T	D-Serine	1	1	TP
K_pneumoniae_KP13	D-Serine	1	1	TP
K_pneumoniae_NJST258-1	D-Serine	1	1	TP
K_variicola_variicola_342	D-Serine	1	1	TP
K_africa_200023T	D-Serine	1	1	TP
K_quasi_quasi_18A069	D-Serine	1	1	TP
K_quasi_simil_SB610	D-Serine	1	1	TP
K_pneumoniae_SB611	D-Serine	1	1	TP
K_pneumoniae_SB612	D-Serine	1	1	TP
K_pneumoniae_SB615	D-Serine	1	1	TP
K_pneumoniae_SB617	D-Serine	1	1	TP
K_variicola_tropicalensis_CDC4241-71	D-Serine	1	1	TP
K_quasi_quasi_SB98	D-Serine	1	1	TP
K_variicola_variicola_01A065	D-Sorbitol	1	1	TP
K_pneumoniae_SB1067	D-Sorbitol	1	1	TP
K_pneumoniae_MGH78578	D-Sorbitol	1	1	TP
K_quasi_quasi_01A030T	D-Sorbitol	1	1	TP
K_quasi_quasi_SB1124	D-Sorbitol	1	1	TP
K_pneumoniae_SB1139	D-Sorbitol	1	1	TP
K_pneumoniae_SB1170	D-Sorbitol	1	1	TP
K_quasi_simil_09A323	D-Sorbitol	1	1	TP
K_pneumoniae_04A025	D-Sorbitol	1	1	TP
K_quasi_simil_12A476	D-Sorbitol	1	1	TP
K_quasi_quasi_U41	D-Sorbitol	1	1	TP
K_pneumoniae_SB2390	D-Sorbitol	1	1	TP
K_quasi_simil_07A044T	D-Sorbitol	1	1	TP
K_quasivariicola_08A119	D-Sorbitol	1	1	TP
K_pneumoniae_03-9138-2	D-Sorbitol	1	1	TP
K_pneumoniae_CIP52_145	D-Sorbitol	1	1	TP
K_pneumoniae_NTUH_K2044	D-Sorbitol	1	1	TP
K_pneumoniae_SA1	D-Sorbitol	1	1	TP
K_pneumoniae_SA12	D-Sorbitol	1	1	TP
K_pneumoniae_CG43	D-Sorbitol	1	1	TP
K_pneumoniae_BJ1	D-Sorbitol	1	1	TP
K_pneumoniae_T69	D-Sorbitol	1	1	TP
K_quasi_simil_CIP110288	D-Sorbitol	1	1	TP
K_variicola_variicola_At-22	D-Sorbitol	1	1	TP
K_variicola_variicola_F2R9T	D-Sorbitol	1	1	TP
K_pneumoniae_KP13	D-Sorbitol	1	1	TP
K_pneumoniae_NJST258-1	D-Sorbitol	1	1	TP
K_variicola_variicola_342	D-Sorbitol	1	1	TP
K_africa_200023T	D-Sorbitol	1	1	TP
K_quasi_quasi_18A069	D-Sorbitol	1	1	TP
K_quasi_simil_SB610	D-Sorbitol	1	1	TP
K_pneumoniae_SB611	D-Sorbitol	1	1	TP
K_pneumoniae_SB612	D-Sorbitol	1	1	TP
K_pneumoniae_SB615	D-Sorbitol	1	1	TP
K_pneumoniae_SB617	D-Sorbitol	1	1	TP
K_variicola_tropicalensis_CDC4241-71	D-Sorbitol	1	1	TP
K_quasi_quasi_SB98	D-Sorbitol	1	1	TP
K_variicola_variicola_01A065	Glycerol	1	1	TP
K_pneumoniae_SB1067	Glycerol	1	1	TP
K_pneumoniae_MGH78578	Glycerol	1	1	TP
K_quasi_quasi_01A030T	Glycerol	1	1	TP
K_quasi_quasi_SB1124	Glycerol	1	1	TP
K_pneumoniae_SB1139	Glycerol	1	1	TP
K_pneumoniae_SB1170	Glycerol	1	1	TP
K_quasi_simil_09A323	Glycerol	1	1	TP
K_pneumoniae_04A025	Glycerol	1	1	TP
K_quasi_simil_12A476	Glycerol	1	1	TP
K_quasi_quasi_U41	Glycerol	1	1	TP
K_pneumoniae_SB2390	Glycerol	1	1	TP
K_quasi_simil_07A044T	Glycerol	1	1	TP
K_quasivariicola_08A119	Glycerol	1	1	TP
K_pneumoniae_03-9138-2	Glycerol	1	1	TP
K_pneumoniae_CIP52_145	Glycerol	1	1	TP
K_pneumoniae_NTUH_K2044	Glycerol	1	1	TP
K_pneumoniae_SA1	Glycerol	1	1	TP
K_pneumoniae_SA12	Glycerol	1	1	TP
K_pneumoniae_CG43	Glycerol	1	1	TP
K_pneumoniae_BJ1	Glycerol	1	1	TP
K_pneumoniae_T69	Glycerol	1	1	TP
K_quasi_simil_CIP110288	Glycerol	1	1	TP
K_variicola_variicola_At-22	Glycerol	1	1	TP
K_variicola_variicola_F2R9T	Glycerol	1	1	TP
K_pneumoniae_KP13	Glycerol	1	1	TP
K_pneumoniae_NJST258-1	Glycerol	1	1	TP
K_variicola_variicola_342	Glycerol	1	1	TP
K_africa_200023T	Glycerol	1	1	TP
K_quasi_quasi_18A069	Glycerol	1	1	TP
K_quasi_simil_SB610	Glycerol	1	1	TP
K_pneumoniae_SB611	Glycerol	1	1	TP
K_pneumoniae_SB612	Glycerol	1	1	TP
K_pneumoniae_SB615	Glycerol	1	1	TP
K_pneumoniae_SB617	Glycerol	1	1	TP
K_variicola_tropicalensis_CDC4241-71	Glycerol	1	1	TP
K_quasi_quasi_SB98	Glycerol	1	1	TP
K_variicola_variicola_01A065	L-Fucose	1	1	TP
K_pneumoniae_SB1067	L-Fucose	1	1	TP
K_pneumoniae_MGH78578	L-Fucose	1	1	TP
K_quasi_quasi_01A030T	L-Fucose	1	1	TP
K_quasi_quasi_SB1124	L-Fucose	1	1	TP
K_pneumoniae_SB1139	L-Fucose	1	1	TP
K_pneumoniae_SB1170	L-Fucose	1	1	TP
K_quasi_simil_09A323	L-Fucose	1	1	TP
K_pneumoniae_04A025	L-Fucose	1	1	TP
K_quasi_simil_12A476	L-Fucose	1	1	TP
K_quasi_quasi_U41	L-Fucose	1	1	TP
K_pneumoniae_SB2390	L-Fucose	1	1	TP
K_quasi_simil_07A044T	L-Fucose	1	1	TP
K_quasivariicola_08A119	L-Fucose	1	1	TP
K_pneumoniae_03-9138-2	L-Fucose	1	1	TP
K_pneumoniae_CIP52_145	L-Fucose	1	1	TP
K_pneumoniae_NTUH_K2044	L-Fucose	1	1	TP
K_pneumoniae_SA1	L-Fucose	1	1	TP
K_pneumoniae_SA12	L-Fucose	1	1	TP
K_pneumoniae_CG43	L-Fucose	1	1	TP
K_pneumoniae_BJ1	L-Fucose	1	1	TP
K_pneumoniae_T69	L-Fucose	1	1	TP
K_quasi_simil_CIP110288	L-Fucose	1	1	TP
K_variicola_variicola_At-22	L-Fucose	1	1	TP
K_variicola_variicola_F2R9T	L-Fucose	1	1	TP
K_pneumoniae_KP13	L-Fucose	1	1	TP
K_pneumoniae_NJST258-1	L-Fucose	1	1	TP
K_variicola_variicola_342	L-Fucose	1	1	TP
K_africa_200023T	L-Fucose	1	1	TP
K_quasi_quasi_18A069	L-Fucose	1	1	TP
K_quasi_simil_SB610	L-Fucose	1	1	TP
K_pneumoniae_SB611	L-Fucose	0	1	FP
K_pneumoniae_SB612	L-Fucose	1	1	TP
K_pneumoniae_SB615	L-Fucose	1	1	TP
K_pneumoniae_SB617	L-Fucose	1	1	TP
K_variicola_tropicalensis_CDC4241-71	L-Fucose	1	1	TP
K_quasi_quasi_SB98	L-Fucose	1	1	TP
K_variicola_variicola_01A065	D-Glucuronic Acid	1	1	TP
K_pneumoniae_SB1067	D-Glucuronic Acid	1	1	TP
K_pneumoniae_MGH78578	D-Glucuronic Acid	1	1	TP
K_quasi_quasi_01A030T	D-Glucuronic Acid	1	1	TP
K_quasi_quasi_SB1124	D-Glucuronic Acid	1	1	TP
K_pneumoniae_SB1139	D-Glucuronic Acid	1	1	TP
K_pneumoniae_SB1170	D-Glucuronic Acid	1	1	TP
K_quasi_simil_09A323	D-Glucuronic Acid	1	1	TP
K_pneumoniae_04A025	D-Glucuronic Acid	1	1	TP
K_quasi_simil_12A476	D-Glucuronic Acid	1	1	TP
K_quasi_quasi_U41	D-Glucuronic Acid	1	1	TP
K_pneumoniae_SB2390	D-Glucuronic Acid	1	1	TP
K_quasi_simil_07A044T	D-Glucuronic Acid	1	1	TP
K_quasivariicola_08A119	D-Glucuronic Acid	1	1	TP
K_pneumoniae_03-9138-2	D-Glucuronic Acid	1	1	TP
K_pneumoniae_CIP52_145	D-Glucuronic Acid	1	1	TP
K_pneumoniae_NTUH_K2044	D-Glucuronic Acid	1	1	TP
K_pneumoniae_SA1	D-Glucuronic Acid	1	1	TP
K_pneumoniae_SA12	D-Glucuronic Acid	1	1	TP
K_pneumoniae_CG43	D-Glucuronic Acid	1	1	TP
K_pneumoniae_BJ1	D-Glucuronic Acid	1	1	TP
K_pneumoniae_T69	D-Glucuronic Acid	1	1	TP
K_quasi_simil_CIP110288	D-Glucuronic Acid	1	1	TP
K_variicola_variicola_At-22	D-Glucuronic Acid	1	1	TP
K_variicola_variicola_F2R9T	D-Glucuronic Acid	1	1	TP
K_pneumoniae_KP13	D-Glucuronic Acid	1	1	TP
K_pneumoniae_NJST258-1	D-Glucuronic Acid	1	1	TP
K_variicola_variicola_342	D-Glucuronic Acid	1	1	TP
K_africa_200023T	D-Glucuronic Acid	1	1	TP
K_quasi_quasi_18A069	D-Glucuronic Acid	1	1	TP
K_quasi_simil_SB610	D-Glucuronic Acid	1	1	TP
K_pneumoniae_SB611	D-Glucuronic Acid	1	1	TP
K_pneumoniae_SB612	D-Glucuronic Acid	1	1	TP
K_pneumoniae_SB615	D-Glucuronic Acid	0	1	FP
K_pneumoniae_SB617	D-Glucuronic Acid	1	1	TP
K_variicola_tropicalensis_CDC4241-71	D-Glucuronic Acid	1	1	TP
K_quasi_quasi_SB98	D-Glucuronic Acid	1	1	TP
K_variicola_variicola_01A065	D-Gluconic Acid	1	1	TP
K_pneumoniae_SB1067	D-Gluconic Acid	1	1	TP
K_pneumoniae_MGH78578	D-Gluconic Acid	1	1	TP
K_quasi_quasi_01A030T	D-Gluconic Acid	1	1	TP
K_quasi_quasi_SB1124	D-Gluconic Acid	1	1	TP
K_pneumoniae_SB1139	D-Gluconic Acid	1	1	TP
K_pneumoniae_SB1170	D-Gluconic Acid	1	1	TP
K_quasi_simil_09A323	D-Gluconic Acid	1	1	TP
K_pneumoniae_04A025	D-Gluconic Acid	1	1	TP
K_quasi_simil_12A476	D-Gluconic Acid	1	1	TP
K_quasi_quasi_U41	D-Gluconic Acid	1	1	TP
K_pneumoniae_SB2390	D-Gluconic Acid	1	1	TP
K_quasi_simil_07A044T	D-Gluconic Acid	1	1	TP
K_quasivariicola_08A119	D-Gluconic Acid	1	1	TP
K_pneumoniae_03-9138-2	D-Gluconic Acid	1	1	TP
K_pneumoniae_CIP52_145	D-Gluconic Acid	1	1	TP
K_pneumoniae_NTUH_K2044	D-Gluconic Acid	1	1	TP
K_pneumoniae_SA1	D-Gluconic Acid	1	1	TP
K_pneumoniae_SA12	D-Gluconic Acid	1	1	TP
K_pneumoniae_CG43	D-Gluconic Acid	1	1	TP
K_pneumoniae_BJ1	D-Gluconic Acid	1	1	TP
K_pneumoniae_T69	D-Gluconic Acid	1	1	TP
K_quasi_simil_CIP110288	D-Gluconic Acid	1	1	TP
K_variicola_variicola_At-22	D-Gluconic Acid	1	1	TP
K_variicola_variicola_F2R9T	D-Gluconic Acid	1	1	TP
K_pneumoniae_KP13	D-Gluconic Acid	1	1	TP
K_pneumoniae_NJST258-1	D-Gluconic Acid	1	1	TP
K_variicola_variicola_342	D-Gluconic Acid	1	1	TP
K_africa_200023T	D-Gluconic Acid	1	1	TP
K_quasi_quasi_18A069	D-Gluconic Acid	1	1	TP
K_quasi_simil_SB610	D-Gluconic Acid	1	1	TP
K_pneumoniae_SB611	D-Gluconic Acid	1	1	TP
K_pneumoniae_SB612	D-Gluconic Acid	1	1	TP
K_pneumoniae_SB615	D-Gluconic Acid	1	1	TP
K_pneumoniae_SB617	D-Gluconic Acid	1	1	TP
K_variicola_tropicalensis_CDC4241-71	D-Gluconic Acid	1	1	TP
K_quasi_quasi_SB98	D-Gluconic Acid	1	1	TP
K_variicola_variicola_01A065	D,L-alpha-GlycerolPhosphate	1	1	TP
K_pneumoniae_SB1067	D,L-alpha-GlycerolPhosphate	1	1	TP
K_pneumoniae_MGH78578	D,L-alpha-GlycerolPhosphate	1	1	TP
K_quasi_quasi_01A030T	D,L-alpha-GlycerolPhosphate	1	1	TP
K_quasi_quasi_SB1124	D,L-alpha-GlycerolPhosphate	1	1	TP
K_pneumoniae_SB1139	D,L-alpha-GlycerolPhosphate	1	1	TP
K_pneumoniae_SB1170	D,L-alpha-GlycerolPhosphate	1	1	TP
K_quasi_simil_09A323	D,L-alpha-GlycerolPhosphate	0	1	FP
K_pneumoniae_04A025	D,L-alpha-GlycerolPhosphate	1	1	TP
K_quasi_simil_12A476	D,L-alpha-GlycerolPhosphate	1	1	TP
K_quasi_quasi_U41	D,L-alpha-GlycerolPhosphate	1	1	TP
K_pneumoniae_SB2390	D,L-alpha-GlycerolPhosphate	1	1	TP
K_quasi_simil_07A044T	D,L-alpha-GlycerolPhosphate	1	1	TP
K_quasivariicola_08A119	D,L-alpha-GlycerolPhosphate	1	1	TP
K_pneumoniae_03-9138-2	D,L-alpha-GlycerolPhosphate	1	1	TP
K_pneumoniae_CIP52_145	D,L-alpha-GlycerolPhosphate	1	1	TP
K_pneumoniae_NTUH_K2044	D,L-alpha-GlycerolPhosphate	1	1	TP
K_pneumoniae_SA1	D,L-alpha-GlycerolPhosphate	1	1	TP
K_pneumoniae_SA12	D,L-alpha-GlycerolPhosphate	1	1	TP
K_pneumoniae_CG43	D,L-alpha-GlycerolPhosphate	1	1	TP
K_pneumoniae_BJ1	D,L-alpha-GlycerolPhosphate	1	1	TP
K_pneumoniae_T69	D,L-alpha-GlycerolPhosphate	1	1	TP
K_quasi_simil_CIP110288	D,L-alpha-GlycerolPhosphate	1	1	TP
K_variicola_variicola_At-22	D,L-alpha-GlycerolPhosphate	1	1	TP
K_variicola_variicola_F2R9T	D,L-alpha-GlycerolPhosphate	1	1	TP
K_pneumoniae_KP13	D,L-alpha-GlycerolPhosphate	1	1	TP
K_pneumoniae_NJST258-1	D,L-alpha-GlycerolPhosphate	1	1	TP
K_variicola_variicola_342	D,L-alpha-GlycerolPhosphate	1	1	TP
K_africa_200023T	D,L-alpha-GlycerolPhosphate	1	1	TP
K_quasi_quasi_18A069	D,L-alpha-GlycerolPhosphate	1	1	TP
K_quasi_simil_SB610	D,L-alpha-GlycerolPhosphate	1	1	TP
K_pneumoniae_SB611	D,L-alpha-GlycerolPhosphate	1	1	TP
K_pneumoniae_SB612	D,L-alpha-GlycerolPhosphate	1	1	TP
K_pneumoniae_SB615	D,L-alpha-GlycerolPhosphate	1	1	TP
K_pneumoniae_SB617	D,L-alpha-GlycerolPhosphate	1	1	TP
K_variicola_tropicalensis_CDC4241-71	D,L-alpha-GlycerolPhosphate	1	1	TP
K_quasi_quasi_SB98	D,L-alpha-GlycerolPhosphate	1	1	TP
K_variicola_variicola_01A065	D-Xylose	1	1	TP
K_pneumoniae_SB1067	D-Xylose	1	1	TP
K_pneumoniae_MGH78578	D-Xylose	1	1	TP
K_quasi_quasi_01A030T	D-Xylose	1	1	TP
K_quasi_quasi_SB1124	D-Xylose	1	1	TP
K_pneumoniae_SB1139	D-Xylose	1	1	TP
K_pneumoniae_SB1170	D-Xylose	1	1	TP
K_quasi_simil_09A323	D-Xylose	1	1	TP
K_pneumoniae_04A025	D-Xylose	1	1	TP
K_quasi_simil_12A476	D-Xylose	1	1	TP
K_quasi_quasi_U41	D-Xylose	1	1	TP
K_pneumoniae_SB2390	D-Xylose	1	1	TP
K_quasi_simil_07A044T	D-Xylose	1	1	TP
K_quasivariicola_08A119	D-Xylose	1	1	TP
K_pneumoniae_03-9138-2	D-Xylose	1	1	TP
K_pneumoniae_CIP52_145	D-Xylose	1	1	TP
K_pneumoniae_NTUH_K2044	D-Xylose	1	1	TP
K_pneumoniae_SA1	D-Xylose	1	1	TP
K_pneumoniae_SA12	D-Xylose	1	1	TP
K_pneumoniae_CG43	D-Xylose	1	1	TP
K_pneumoniae_BJ1	D-Xylose	1	1	TP
K_pneumoniae_T69	D-Xylose	1	1	TP
K_quasi_simil_CIP110288	D-Xylose	1	1	TP
K_variicola_variicola_At-22	D-Xylose	1	1	TP
K_variicola_variicola_F2R9T	D-Xylose	1	1	TP
K_pneumoniae_KP13	D-Xylose	1	1	TP
K_pneumoniae_NJST258-1	D-Xylose	1	1	TP
K_variicola_variicola_342	D-Xylose	1	1	TP
K_africa_200023T	D-Xylose	1	1	TP
K_quasi_quasi_18A069	D-Xylose	1	1	TP
K_quasi_simil_SB610	D-Xylose	1	1	TP
K_pneumoniae_SB611	D-Xylose	1	1	TP
K_pneumoniae_SB612	D-Xylose	1	1	TP
K_pneumoniae_SB615	D-Xylose	1	1	TP
K_pneumoniae_SB617	D-Xylose	1	1	TP
K_variicola_tropicalensis_CDC4241-71	D-Xylose	1	1	TP
K_quasi_quasi_SB98	D-Xylose	1	1	TP
K_variicola_variicola_01A065	L-Lactic Acid	1	1	TP
K_pneumoniae_SB1067	L-Lactic Acid	1	1	TP
K_pneumoniae_MGH78578	L-Lactic Acid	1	1	TP
K_quasi_quasi_01A030T	L-Lactic Acid	1	1	TP
K_quasi_quasi_SB1124	L-Lactic Acid	1	1	TP
K_pneumoniae_SB1139	L-Lactic Acid	1	1	TP
K_pneumoniae_SB1170	L-Lactic Acid	1	1	TP
K_quasi_simil_09A323	L-Lactic Acid	1	1	TP
K_pneumoniae_04A025	L-Lactic Acid	1	1	TP
K_quasi_simil_12A476	L-Lactic Acid	1	1	TP
K_quasi_quasi_U41	L-Lactic Acid	1	1	TP
K_pneumoniae_SB2390	L-Lactic Acid	1	1	TP
K_quasi_simil_07A044T	L-Lactic Acid	1	1	TP
K_quasivariicola_08A119	L-Lactic Acid	1	1	TP
K_pneumoniae_03-9138-2	L-Lactic Acid	1	1	TP
K_pneumoniae_CIP52_145	L-Lactic Acid	1	1	TP
K_pneumoniae_NTUH_K2044	L-Lactic Acid	1	1	TP
K_pneumoniae_SA1	L-Lactic Acid	1	1	TP
K_pneumoniae_SA12	L-Lactic Acid	1	1	TP
K_pneumoniae_CG43	L-Lactic Acid	1	1	TP
K_pneumoniae_BJ1	L-Lactic Acid	1	1	TP
K_pneumoniae_T69	L-Lactic Acid	1	1	TP
K_quasi_simil_CIP110288	L-Lactic Acid	1	1	TP
K_variicola_variicola_At-22	L-Lactic Acid	1	1	TP
K_variicola_variicola_F2R9T	L-Lactic Acid	1	1	TP
K_pneumoniae_KP13	L-Lactic Acid	1	1	TP
K_pneumoniae_NJST258-1	L-Lactic Acid	1	1	TP
K_variicola_variicola_342	L-Lactic Acid	1	1	TP
K_africa_200023T	L-Lactic Acid	1	1	TP
K_quasi_quasi_18A069	L-Lactic Acid	1	1	TP
K_quasi_simil_SB610	L-Lactic Acid	1	1	TP
K_pneumoniae_SB611	L-Lactic Acid	1	1	TP
K_pneumoniae_SB612	L-Lactic Acid	1	1	TP
K_pneumoniae_SB615	L-Lactic Acid	1	1	TP
K_pneumoniae_SB617	L-Lactic Acid	1	1	TP
K_variicola_tropicalensis_CDC4241-71	L-Lactic Acid	1	1	TP
K_quasi_quasi_SB98	L-Lactic Acid	1	1	TP
K_variicola_variicola_01A065	Formic Acid	1	1	TP
K_pneumoniae_SB1067	Formic Acid	1	1	TP
K_pneumoniae_MGH78578	Formic Acid	1	1	TP
K_quasi_quasi_01A030T	Formic Acid	1	1	TP
K_quasi_quasi_SB1124	Formic Acid	1	1	TP
K_pneumoniae_SB1139	Formic Acid	1	1	TP
K_pneumoniae_SB1170	Formic Acid	1	1	TP
K_quasi_simil_09A323	Formic Acid	1	1	TP
K_pneumoniae_04A025	Formic Acid	1	1	TP
K_quasi_simil_12A476	Formic Acid	1	1	TP
K_quasi_quasi_U41	Formic Acid	1	1	TP
K_pneumoniae_SB2390	Formic Acid	1	1	TP
K_quasi_simil_07A044T	Formic Acid	1	1	TP
K_quasivariicola_08A119	Formic Acid	0	1	FP
K_pneumoniae_03-9138-2	Formic Acid	1	1	TP
K_pneumoniae_CIP52_145	Formic Acid	1	1	TP
K_pneumoniae_NTUH_K2044	Formic Acid	1	1	TP
K_pneumoniae_SA1	Formic Acid	1	1	TP
K_pneumoniae_SA12	Formic Acid	1	1	TP
K_pneumoniae_CG43	Formic Acid	1	1	TP
K_pneumoniae_BJ1	Formic Acid	1	1	TP
K_pneumoniae_T69	Formic Acid	1	1	TP
K_quasi_simil_CIP110288	Formic Acid	1	1	TP
K_variicola_variicola_At-22	Formic Acid	1	1	TP
K_variicola_variicola_F2R9T	Formic Acid	0	1	FP
K_pneumoniae_KP13	Formic Acid	1	1	TP
K_pneumoniae_NJST258-1	Formic Acid	1	1	TP
K_variicola_variicola_342	Formic Acid	0	1	FP
K_africa_200023T	Formic Acid	1	1	TP
K_quasi_quasi_18A069	Formic Acid	1	1	TP
K_quasi_simil_SB610	Formic Acid	1	1	TP
K_pneumoniae_SB611	Formic Acid	1	1	TP
K_pneumoniae_SB612	Formic Acid	1	1	TP
K_pneumoniae_SB615	Formic Acid	1	1	TP
K_pneumoniae_SB617	Formic Acid	1	1	TP
K_variicola_tropicalensis_CDC4241-71	Formic Acid	1	1	TP
K_quasi_quasi_SB98	Formic Acid	1	1	TP
K_variicola_variicola_01A065	D-Mannitol	1	1	TP
K_pneumoniae_SB1067	D-Mannitol	1	1	TP
K_pneumoniae_MGH78578	D-Mannitol	1	1	TP
K_quasi_quasi_01A030T	D-Mannitol	1	1	TP
K_quasi_quasi_SB1124	D-Mannitol	1	1	TP
K_pneumoniae_SB1139	D-Mannitol	1	1	TP
K_pneumoniae_SB1170	D-Mannitol	1	1	TP
K_quasi_simil_09A323	D-Mannitol	1	1	TP
K_pneumoniae_04A025	D-Mannitol	1	1	TP
K_quasi_simil_12A476	D-Mannitol	1	1	TP
K_quasi_quasi_U41	D-Mannitol	1	1	TP
K_pneumoniae_SB2390	D-Mannitol	1	1	TP
K_quasi_simil_07A044T	D-Mannitol	1	1	TP
K_quasivariicola_08A119	D-Mannitol	1	1	TP
K_pneumoniae_03-9138-2	D-Mannitol	1	1	TP
K_pneumoniae_CIP52_145	D-Mannitol	1	1	TP
K_pneumoniae_NTUH_K2044	D-Mannitol	1	1	TP
K_pneumoniae_SA1	D-Mannitol	1	1	TP
K_pneumoniae_SA12	D-Mannitol	1	1	TP
K_pneumoniae_CG43	D-Mannitol	1	1	TP
K_pneumoniae_BJ1	D-Mannitol	1	1	TP
K_pneumoniae_T69	D-Mannitol	1	1	TP
K_quasi_simil_CIP110288	D-Mannitol	1	1	TP
K_variicola_variicola_At-22	D-Mannitol	1	1	TP
K_variicola_variicola_F2R9T	D-Mannitol	1	1	TP
K_pneumoniae_KP13	D-Mannitol	1	1	TP
K_pneumoniae_NJST258-1	D-Mannitol	1	1	TP
K_variicola_variicola_342	D-Mannitol	1	1	TP
K_africa_200023T	D-Mannitol	1	1	TP
K_quasi_quasi_18A069	D-Mannitol	1	1	TP
K_quasi_simil_SB610	D-Mannitol	1	1	TP
K_pneumoniae_SB611	D-Mannitol	1	1	TP
K_pneumoniae_SB612	D-Mannitol	1	1	TP
K_pneumoniae_SB615	D-Mannitol	1	1	TP
K_pneumoniae_SB617	D-Mannitol	1	1	TP
K_variicola_tropicalensis_CDC4241-71	D-Mannitol	1	1	TP
K_quasi_quasi_SB98	D-Mannitol	1	1	TP
K_variicola_variicola_01A065	L-Glutamic Acid	1	1	TP
K_pneumoniae_SB1067	L-Glutamic Acid	1	1	TP
K_pneumoniae_MGH78578	L-Glutamic Acid	1	1	TP
K_quasi_quasi_01A030T	L-Glutamic Acid	1	1	TP
K_quasi_quasi_SB1124	L-Glutamic Acid	1	1	TP
K_pneumoniae_SB1139	L-Glutamic Acid	1	1	TP
K_pneumoniae_SB1170	L-Glutamic Acid	1	1	TP
K_quasi_simil_09A323	L-Glutamic Acid	1	1	TP
K_pneumoniae_04A025	L-Glutamic Acid	1	1	TP
K_quasi_simil_12A476	L-Glutamic Acid	1	1	TP
K_quasi_quasi_U41	L-Glutamic Acid	1	1	TP
K_pneumoniae_SB2390	L-Glutamic Acid	1	1	TP
K_quasi_simil_07A044T	L-Glutamic Acid	1	1	TP
K_quasivariicola_08A119	L-Glutamic Acid	1	1	TP
K_pneumoniae_03-9138-2	L-Glutamic Acid	1	1	TP
K_pneumoniae_CIP52_145	L-Glutamic Acid	1	1	TP
K_pneumoniae_NTUH_K2044	L-Glutamic Acid	1	1	TP
K_pneumoniae_SA1	L-Glutamic Acid	1	1	TP
K_pneumoniae_SA12	L-Glutamic Acid	1	1	TP
K_pneumoniae_CG43	L-Glutamic Acid	1	1	TP
K_pneumoniae_BJ1	L-Glutamic Acid	1	1	TP
K_pneumoniae_T69	L-Glutamic Acid	1	1	TP
K_quasi_simil_CIP110288	L-Glutamic Acid	1	1	TP
K_variicola_variicola_At-22	L-Glutamic Acid	1	1	TP
K_variicola_variicola_F2R9T	L-Glutamic Acid	1	1	TP
K_pneumoniae_KP13	L-Glutamic Acid	1	1	TP
K_pneumoniae_NJST258-1	L-Glutamic Acid	1	1	TP
K_variicola_variicola_342	L-Glutamic Acid	1	1	TP
K_africa_200023T	L-Glutamic Acid	1	1	TP
K_quasi_quasi_18A069	L-Glutamic Acid	1	1	TP
K_quasi_simil_SB610	L-Glutamic Acid	1	1	TP
K_pneumoniae_SB611	L-Glutamic Acid	1	1	TP
K_pneumoniae_SB612	L-Glutamic Acid	1	1	TP
K_pneumoniae_SB615	L-Glutamic Acid	1	1	TP
K_pneumoniae_SB617	L-Glutamic Acid	1	1	TP
K_variicola_tropicalensis_CDC4241-71	L-Glutamic Acid	1	1	TP
K_quasi_quasi_SB98	L-Glutamic Acid	1	1	TP
K_variicola_variicola_01A065	D-Glucose-6-Phospate	1	1	TP
K_pneumoniae_SB1067	D-Glucose-6-Phospate	1	1	TP
K_pneumoniae_MGH78578	D-Glucose-6-Phospate	1	1	TP
K_quasi_quasi_01A030T	D-Glucose-6-Phospate	1	1	TP
K_quasi_quasi_SB1124	D-Glucose-6-Phospate	1	1	TP
K_pneumoniae_SB1139	D-Glucose-6-Phospate	1	1	TP
K_pneumoniae_SB1170	D-Glucose-6-Phospate	1	1	TP
K_quasi_simil_09A323	D-Glucose-6-Phospate	1	1	TP
K_pneumoniae_04A025	D-Glucose-6-Phospate	1	1	TP
K_quasi_simil_12A476	D-Glucose-6-Phospate	1	1	TP
K_quasi_quasi_U41	D-Glucose-6-Phospate	1	1	TP
K_pneumoniae_SB2390	D-Glucose-6-Phospate	1	1	TP
K_quasi_simil_07A044T	D-Glucose-6-Phospate	1	1	TP
K_quasivariicola_08A119	D-Glucose-6-Phospate	1	1	TP
K_pneumoniae_03-9138-2	D-Glucose-6-Phospate	1	1	TP
K_pneumoniae_CIP52_145	D-Glucose-6-Phospate	1	1	TP
K_pneumoniae_NTUH_K2044	D-Glucose-6-Phospate	1	1	TP
K_pneumoniae_SA1	D-Glucose-6-Phospate	1	1	TP
K_pneumoniae_SA12	D-Glucose-6-Phospate	1	1	TP
K_pneumoniae_CG43	D-Glucose-6-Phospate	1	1	TP
K_pneumoniae_BJ1	D-Glucose-6-Phospate	1	1	TP
K_pneumoniae_T69	D-Glucose-6-Phospate	1	1	TP
K_quasi_simil_CIP110288	D-Glucose-6-Phospate	1	1	TP
K_variicola_variicola_At-22	D-Glucose-6-Phospate	1	1	TP
K_variicola_variicola_F2R9T	D-Glucose-6-Phospate	1	1	TP
K_pneumoniae_KP13	D-Glucose-6-Phospate	1	1	TP
K_pneumoniae_NJST258-1	D-Glucose-6-Phospate	1	1	TP
K_variicola_variicola_342	D-Glucose-6-Phospate	1	1	TP
K_africa_200023T	D-Glucose-6-Phospate	1	1	TP
K_quasi_quasi_18A069	D-Glucose-6-Phospate	1	1	TP
K_quasi_simil_SB610	D-Glucose-6-Phospate	1	1	TP
K_pneumoniae_SB611	D-Glucose-6-Phospate	1	1	TP
K_pneumoniae_SB612	D-Glucose-6-Phospate	1	1	TP
K_pneumoniae_SB615	D-Glucose-6-Phospate	1	1	TP
K_pneumoniae_SB617	D-Glucose-6-Phospate	1	1	TP
K_variicola_tropicalensis_CDC4241-71	D-Glucose-6-Phospate	1	1	TP
K_quasi_quasi_SB98	D-Glucose-6-Phospate	1	1	TP
K_variicola_variicola_01A065	D-Galactonic Acid-gamma-Lactone	1	1	TP
K_pneumoniae_SB1067	D-Galactonic Acid-gamma-Lactone	1	1	TP
K_pneumoniae_MGH78578	D-Galactonic Acid-gamma-Lactone	1	1	TP
K_quasi_quasi_01A030T	D-Galactonic Acid-gamma-Lactone	1	1	TP
K_quasi_quasi_SB1124	D-Galactonic Acid-gamma-Lactone	1	1	TP
K_pneumoniae_SB1139	D-Galactonic Acid-gamma-Lactone	1	1	TP
K_pneumoniae_SB1170	D-Galactonic Acid-gamma-Lactone	1	1	TP
K_quasi_simil_09A323	D-Galactonic Acid-gamma-Lactone	1	1	TP
K_pneumoniae_04A025	D-Galactonic Acid-gamma-Lactone	1	1	TP
K_quasi_simil_12A476	D-Galactonic Acid-gamma-Lactone	0	0	TN
K_quasi_quasi_U41	D-Galactonic Acid-gamma-Lactone	1	1	TP
K_pneumoniae_SB2390	D-Galactonic Acid-gamma-Lactone	1	1	TP
K_quasi_simil_07A044T	D-Galactonic Acid-gamma-Lactone	0	0	TN
K_quasivariicola_08A119	D-Galactonic Acid-gamma-Lactone	0	0	TN
K_pneumoniae_03-9138-2	D-Galactonic Acid-gamma-Lactone	1	1	TP
K_pneumoniae_CIP52_145	D-Galactonic Acid-gamma-Lactone	0	1	FP
K_pneumoniae_NTUH_K2044	D-Galactonic Acid-gamma-Lactone	1	1	TP
K_pneumoniae_SA1	D-Galactonic Acid-gamma-Lactone	1	1	TP
K_pneumoniae_SA12	D-Galactonic Acid-gamma-Lactone	1	1	TP
K_pneumoniae_CG43	D-Galactonic Acid-gamma-Lactone	1	1	TP
K_pneumoniae_BJ1	D-Galactonic Acid-gamma-Lactone	1	1	TP
K_pneumoniae_T69	D-Galactonic Acid-gamma-Lactone	1	1	TP
K_quasi_simil_CIP110288	D-Galactonic Acid-gamma-Lactone	1	1	TP
K_variicola_variicola_At-22	D-Galactonic Acid-gamma-Lactone	1	1	TP
K_variicola_variicola_F2R9T	D-Galactonic Acid-gamma-Lactone	1	1	TP
K_pneumoniae_KP13	D-Galactonic Acid-gamma-Lactone	1	1	TP
K_pneumoniae_NJST258-1	D-Galactonic Acid-gamma-Lactone	1	1	TP
K_variicola_variicola_342	D-Galactonic Acid-gamma-Lactone	1	1	TP
K_africa_200023T	D-Galactonic Acid-gamma-Lactone	1	1	TP
K_quasi_quasi_18A069	D-Galactonic Acid-gamma-Lactone	1	1	TP
K_quasi_simil_SB610	D-Galactonic Acid-gamma-Lactone	0	0	TN
K_pneumoniae_SB611	D-Galactonic Acid-gamma-Lactone	1	1	TP
K_pneumoniae_SB612	D-Galactonic Acid-gamma-Lactone	1	1	TP
K_pneumoniae_SB615	D-Galactonic Acid-gamma-Lactone	1	1	TP
K_pneumoniae_SB617	D-Galactonic Acid-gamma-Lactone	1	1	TP
K_variicola_tropicalensis_CDC4241-71	D-Galactonic Acid-gamma-Lactone	1	1	TP
K_quasi_quasi_SB98	D-Galactonic Acid-gamma-Lactone	0	0	TN
K_variicola_variicola_01A065	D,L-Malic Acid	1	1	TP
K_pneumoniae_SB1067	D,L-Malic Acid	1	1	TP
K_pneumoniae_MGH78578	D,L-Malic Acid	1	1	TP
K_quasi_quasi_01A030T	D,L-Malic Acid	1	1	TP
K_quasi_quasi_SB1124	D,L-Malic Acid	1	1	TP
K_pneumoniae_SB1139	D,L-Malic Acid	1	1	TP
K_pneumoniae_SB1170	D,L-Malic Acid	1	1	TP
K_quasi_simil_09A323	D,L-Malic Acid	1	1	TP
K_pneumoniae_04A025	D,L-Malic Acid	1	1	TP
K_quasi_simil_12A476	D,L-Malic Acid	1	1	TP
K_quasi_quasi_U41	D,L-Malic Acid	1	1	TP
K_pneumoniae_SB2390	D,L-Malic Acid	1	1	TP
K_quasi_simil_07A044T	D,L-Malic Acid	1	1	TP
K_quasivariicola_08A119	D,L-Malic Acid	1	1	TP
K_pneumoniae_03-9138-2	D,L-Malic Acid	1	1	TP
K_pneumoniae_CIP52_145	D,L-Malic Acid	1	1	TP
K_pneumoniae_NTUH_K2044	D,L-Malic Acid	1	1	TP
K_pneumoniae_SA1	D,L-Malic Acid	1	1	TP
K_pneumoniae_SA12	D,L-Malic Acid	1	1	TP
K_pneumoniae_CG43	D,L-Malic Acid	1	1	TP
K_pneumoniae_BJ1	D,L-Malic Acid	1	1	TP
K_pneumoniae_T69	D,L-Malic Acid	1	1	TP
K_quasi_simil_CIP110288	D,L-Malic Acid	1	1	TP
K_variicola_variicola_At-22	D,L-Malic Acid	1	1	TP
K_variicola_variicola_F2R9T	D,L-Malic Acid	1	1	TP
K_pneumoniae_KP13	D,L-Malic Acid	1	1	TP
K_pneumoniae_NJST258-1	D,L-Malic Acid	1	1	TP
K_variicola_variicola_342	D,L-Malic Acid	1	1	TP
K_africa_200023T	D,L-Malic Acid	1	1	TP
K_quasi_quasi_18A069	D,L-Malic Acid	1	1	TP
K_quasi_simil_SB610	D,L-Malic Acid	1	1	TP
K_pneumoniae_SB611	D,L-Malic Acid	1	1	TP
K_pneumoniae_SB612	D,L-Malic Acid	1	1	TP
K_pneumoniae_SB615	D,L-Malic Acid	1	1	TP
K_pneumoniae_SB617	D,L-Malic Acid	1	1	TP
K_variicola_tropicalensis_CDC4241-71	D,L-Malic Acid	1	1	TP
K_quasi_quasi_SB98	D,L-Malic Acid	1	1	TP
K_variicola_variicola_01A065	D-Ribose	1	1	TP
K_pneumoniae_SB1067	D-Ribose	1	1	TP
K_pneumoniae_MGH78578	D-Ribose	1	1	TP
K_quasi_quasi_01A030T	D-Ribose	1	1	TP
K_quasi_quasi_SB1124	D-Ribose	1	1	TP
K_pneumoniae_SB1139	D-Ribose	1	1	TP
K_pneumoniae_SB1170	D-Ribose	1	1	TP
K_quasi_simil_09A323	D-Ribose	1	1	TP
K_pneumoniae_04A025	D-Ribose	1	1	TP
K_quasi_simil_12A476	D-Ribose	1	1	TP
K_quasi_quasi_U41	D-Ribose	1	1	TP
K_pneumoniae_SB2390	D-Ribose	1	1	TP
K_quasi_simil_07A044T	D-Ribose	1	1	TP
K_quasivariicola_08A119	D-Ribose	1	1	TP
K_pneumoniae_03-9138-2	D-Ribose	1	1	TP
K_pneumoniae_CIP52_145	D-Ribose	1	1	TP
K_pneumoniae_NTUH_K2044	D-Ribose	1	1	TP
K_pneumoniae_SA1	D-Ribose	1	1	TP
K_pneumoniae_SA12	D-Ribose	1	1	TP
K_pneumoniae_CG43	D-Ribose	1	1	TP
K_pneumoniae_BJ1	D-Ribose	1	1	TP
K_pneumoniae_T69	D-Ribose	1	1	TP
K_quasi_simil_CIP110288	D-Ribose	1	1	TP
K_variicola_variicola_At-22	D-Ribose	1	1	TP
K_variicola_variicola_F2R9T	D-Ribose	1	1	TP
K_pneumoniae_KP13	D-Ribose	1	1	TP
K_pneumoniae_NJST258-1	D-Ribose	1	1	TP
K_variicola_variicola_342	D-Ribose	1	1	TP
K_africa_200023T	D-Ribose	1	1	TP
K_quasi_quasi_18A069	D-Ribose	1	1	TP
K_quasi_simil_SB610	D-Ribose	1	1	TP
K_pneumoniae_SB611	D-Ribose	1	1	TP
K_pneumoniae_SB612	D-Ribose	1	1	TP
K_pneumoniae_SB615	D-Ribose	1	1	TP
K_pneumoniae_SB617	D-Ribose	1	1	TP
K_variicola_tropicalensis_CDC4241-71	D-Ribose	1	1	TP
K_quasi_quasi_SB98	D-Ribose	1	1	TP
K_variicola_variicola_01A065	L-Rhamnose	1	1	TP
K_pneumoniae_SB1067	L-Rhamnose	1	1	TP
K_pneumoniae_MGH78578	L-Rhamnose	1	1	TP
K_quasi_quasi_01A030T	L-Rhamnose	1	1	TP
K_quasi_quasi_SB1124	L-Rhamnose	1	1	TP
K_pneumoniae_SB1139	L-Rhamnose	1	1	TP
K_pneumoniae_SB1170	L-Rhamnose	1	1	TP
K_quasi_simil_09A323	L-Rhamnose	1	1	TP
K_pneumoniae_04A025	L-Rhamnose	1	1	TP
K_quasi_simil_12A476	L-Rhamnose	1	1	TP
K_quasi_quasi_U41	L-Rhamnose	1	1	TP
K_pneumoniae_SB2390	L-Rhamnose	1	1	TP
K_quasi_simil_07A044T	L-Rhamnose	1	1	TP
K_quasivariicola_08A119	L-Rhamnose	1	1	TP
K_pneumoniae_03-9138-2	L-Rhamnose	1	1	TP
K_pneumoniae_CIP52_145	L-Rhamnose	1	1	TP
K_pneumoniae_NTUH_K2044	L-Rhamnose	1	1	TP
K_pneumoniae_SA1	L-Rhamnose	1	1	TP
K_pneumoniae_SA12	L-Rhamnose	1	1	TP
K_pneumoniae_CG43	L-Rhamnose	1	1	TP
K_pneumoniae_BJ1	L-Rhamnose	1	1	TP
K_pneumoniae_T69	L-Rhamnose	1	1	TP
K_quasi_simil_CIP110288	L-Rhamnose	1	1	TP
K_variicola_variicola_At-22	L-Rhamnose	1	1	TP
K_variicola_variicola_F2R9T	L-Rhamnose	1	1	TP
K_pneumoniae_KP13	L-Rhamnose	1	1	TP
K_pneumoniae_NJST258-1	L-Rhamnose	1	1	TP
K_variicola_variicola_342	L-Rhamnose	1	1	TP
K_africa_200023T	L-Rhamnose	1	1	TP
K_quasi_quasi_18A069	L-Rhamnose	1	1	TP
K_quasi_simil_SB610	L-Rhamnose	1	1	TP
K_pneumoniae_SB611	L-Rhamnose	1	1	TP
K_pneumoniae_SB612	L-Rhamnose	1	1	TP
K_pneumoniae_SB615	L-Rhamnose	1	1	TP
K_pneumoniae_SB617	L-Rhamnose	1	1	TP
K_variicola_tropicalensis_CDC4241-71	L-Rhamnose	1	1	TP
K_quasi_quasi_SB98	L-Rhamnose	1	1	TP
K_variicola_variicola_01A065	D-Fructose	1	1	TP
K_pneumoniae_SB1067	D-Fructose	1	1	TP
K_pneumoniae_MGH78578	D-Fructose	1	1	TP
K_quasi_quasi_01A030T	D-Fructose	1	1	TP
K_quasi_quasi_SB1124	D-Fructose	1	1	TP
K_pneumoniae_SB1139	D-Fructose	1	1	TP
K_pneumoniae_SB1170	D-Fructose	1	1	TP
K_quasi_simil_09A323	D-Fructose	1	1	TP
K_pneumoniae_04A025	D-Fructose	1	1	TP
K_quasi_simil_12A476	D-Fructose	1	1	TP
K_quasi_quasi_U41	D-Fructose	1	1	TP
K_pneumoniae_SB2390	D-Fructose	1	1	TP
K_quasi_simil_07A044T	D-Fructose	1	1	TP
K_quasivariicola_08A119	D-Fructose	1	1	TP
K_pneumoniae_03-9138-2	D-Fructose	1	1	TP
K_pneumoniae_CIP52_145	D-Fructose	1	1	TP
K_pneumoniae_NTUH_K2044	D-Fructose	1	1	TP
K_pneumoniae_SA1	D-Fructose	1	1	TP
K_pneumoniae_SA12	D-Fructose	1	1	TP
K_pneumoniae_CG43	D-Fructose	1	1	TP
K_pneumoniae_BJ1	D-Fructose	1	1	TP
K_pneumoniae_T69	D-Fructose	1	1	TP
K_quasi_simil_CIP110288	D-Fructose	1	1	TP
K_variicola_variicola_At-22	D-Fructose	1	1	TP
K_variicola_variicola_F2R9T	D-Fructose	1	1	TP
K_pneumoniae_KP13	D-Fructose	1	1	TP
K_pneumoniae_NJST258-1	D-Fructose	1	1	TP
K_variicola_variicola_342	D-Fructose	1	1	TP
K_africa_200023T	D-Fructose	1	1	TP
K_quasi_quasi_18A069	D-Fructose	1	1	TP
K_quasi_simil_SB610	D-Fructose	1	1	TP
K_pneumoniae_SB611	D-Fructose	1	1	TP
K_pneumoniae_SB612	D-Fructose	1	1	TP
K_pneumoniae_SB615	D-Fructose	1	1	TP
K_pneumoniae_SB617	D-Fructose	1	1	TP
K_variicola_tropicalensis_CDC4241-71	D-Fructose	1	1	TP
K_quasi_quasi_SB98	D-Fructose	1	1	TP
K_variicola_variicola_01A065	Acetic Acid	1	1	TP
K_pneumoniae_SB1067	Acetic Acid	1	1	TP
K_pneumoniae_MGH78578	Acetic Acid	1	1	TP
K_quasi_quasi_01A030T	Acetic Acid	1	1	TP
K_quasi_quasi_SB1124	Acetic Acid	1	1	TP
K_pneumoniae_SB1139	Acetic Acid	1	1	TP
K_pneumoniae_SB1170	Acetic Acid	1	1	TP
K_quasi_simil_09A323	Acetic Acid	1	1	TP
K_pneumoniae_04A025	Acetic Acid	1	1	TP
K_quasi_simil_12A476	Acetic Acid	1	1	TP
K_quasi_quasi_U41	Acetic Acid	1	1	TP
K_pneumoniae_SB2390	Acetic Acid	1	1	TP
K_quasi_simil_07A044T	Acetic Acid	1	1	TP
K_quasivariicola_08A119	Acetic Acid	1	1	TP
K_pneumoniae_03-9138-2	Acetic Acid	1	1	TP
K_pneumoniae_CIP52_145	Acetic Acid	0	1	FP
K_pneumoniae_NTUH_K2044	Acetic Acid	1	1	TP
K_pneumoniae_SA1	Acetic Acid	1	1	TP
K_pneumoniae_SA12	Acetic Acid	1	1	TP
K_pneumoniae_CG43	Acetic Acid	1	1	TP
K_pneumoniae_BJ1	Acetic Acid	1	1	TP
K_pneumoniae_T69	Acetic Acid	1	1	TP
K_quasi_simil_CIP110288	Acetic Acid	1	1	TP
K_variicola_variicola_At-22	Acetic Acid	1	1	TP
K_variicola_variicola_F2R9T	Acetic Acid	1	1	TP
K_pneumoniae_KP13	Acetic Acid	1	1	TP
K_pneumoniae_NJST258-1	Acetic Acid	1	1	TP
K_variicola_variicola_342	Acetic Acid	1	1	TP
K_africa_200023T	Acetic Acid	1	1	TP
K_quasi_quasi_18A069	Acetic Acid	1	1	TP
K_quasi_simil_SB610	Acetic Acid	1	1	TP
K_pneumoniae_SB611	Acetic Acid	1	1	TP
K_pneumoniae_SB612	Acetic Acid	1	1	TP
K_pneumoniae_SB615	Acetic Acid	1	1	TP
K_pneumoniae_SB617	Acetic Acid	1	1	TP
K_variicola_tropicalensis_CDC4241-71	Acetic Acid	1	1	TP
K_quasi_quasi_SB98	Acetic Acid	1	1	TP
K_variicola_variicola_01A065	Maltose	1	1	TP
K_pneumoniae_SB1067	Maltose	1	1	TP
K_pneumoniae_MGH78578	Maltose	1	1	TP
K_quasi_quasi_01A030T	Maltose	1	1	TP
K_quasi_quasi_SB1124	Maltose	1	1	TP
K_pneumoniae_SB1139	Maltose	1	1	TP
K_pneumoniae_SB1170	Maltose	1	1	TP
K_quasi_simil_09A323	Maltose	1	1	TP
K_pneumoniae_04A025	Maltose	1	1	TP
K_quasi_simil_12A476	Maltose	1	1	TP
K_quasi_quasi_U41	Maltose	1	1	TP
K_pneumoniae_SB2390	Maltose	1	1	TP
K_quasi_simil_07A044T	Maltose	1	1	TP
K_quasivariicola_08A119	Maltose	1	1	TP
K_pneumoniae_03-9138-2	Maltose	1	1	TP
K_pneumoniae_CIP52_145	Maltose	1	1	TP
K_pneumoniae_NTUH_K2044	Maltose	1	1	TP
K_pneumoniae_SA1	Maltose	1	1	TP
K_pneumoniae_SA12	Maltose	1	1	TP
K_pneumoniae_CG43	Maltose	1	1	TP
K_pneumoniae_BJ1	Maltose	1	1	TP
K_pneumoniae_T69	Maltose	1	1	TP
K_quasi_simil_CIP110288	Maltose	1	1	TP
K_variicola_variicola_At-22	Maltose	1	1	TP
K_variicola_variicola_F2R9T	Maltose	1	1	TP
K_pneumoniae_KP13	Maltose	1	1	TP
K_pneumoniae_NJST258-1	Maltose	1	1	TP
K_variicola_variicola_342	Maltose	1	1	TP
K_africa_200023T	Maltose	1	1	TP
K_quasi_quasi_18A069	Maltose	1	1	TP
K_quasi_simil_SB610	Maltose	1	1	TP
K_pneumoniae_SB611	Maltose	1	1	TP
K_pneumoniae_SB612	Maltose	1	1	TP
K_pneumoniae_SB615	Maltose	1	1	TP
K_pneumoniae_SB617	Maltose	1	1	TP
K_variicola_tropicalensis_CDC4241-71	Maltose	1	1	TP
K_quasi_quasi_SB98	Maltose	1	1	TP
K_variicola_variicola_01A065	D-Melibiose	1	1	TP
K_pneumoniae_SB1067	D-Melibiose	1	1	TP
K_pneumoniae_MGH78578	D-Melibiose	1	1	TP
K_quasi_quasi_01A030T	D-Melibiose	1	1	TP
K_quasi_quasi_SB1124	D-Melibiose	1	1	TP
K_pneumoniae_SB1139	D-Melibiose	1	1	TP
K_pneumoniae_SB1170	D-Melibiose	1	1	TP
K_quasi_simil_09A323	D-Melibiose	1	1	TP
K_pneumoniae_04A025	D-Melibiose	1	1	TP
K_quasi_simil_12A476	D-Melibiose	1	1	TP
K_quasi_quasi_U41	D-Melibiose	1	1	TP
K_pneumoniae_SB2390	D-Melibiose	1	1	TP
K_quasi_simil_07A044T	D-Melibiose	1	1	TP
K_quasivariicola_08A119	D-Melibiose	1	1	TP
K_pneumoniae_03-9138-2	D-Melibiose	1	1	TP
K_pneumoniae_CIP52_145	D-Melibiose	1	1	TP
K_pneumoniae_NTUH_K2044	D-Melibiose	1	1	TP
K_pneumoniae_SA1	D-Melibiose	1	1	TP
K_pneumoniae_SA12	D-Melibiose	1	1	TP
K_pneumoniae_CG43	D-Melibiose	1	1	TP
K_pneumoniae_BJ1	D-Melibiose	1	1	TP
K_pneumoniae_T69	D-Melibiose	1	1	TP
K_quasi_simil_CIP110288	D-Melibiose	1	1	TP
K_variicola_variicola_At-22	D-Melibiose	1	1	TP
K_variicola_variicola_F2R9T	D-Melibiose	1	1	TP
K_pneumoniae_KP13	D-Melibiose	1	1	TP
K_pneumoniae_NJST258-1	D-Melibiose	1	1	TP
K_variicola_variicola_342	D-Melibiose	1	1	TP
K_africa_200023T	D-Melibiose	1	1	TP
K_quasi_quasi_18A069	D-Melibiose	1	1	TP
K_quasi_simil_SB610	D-Melibiose	1	1	TP
K_pneumoniae_SB611	D-Melibiose	1	1	TP
K_pneumoniae_SB612	D-Melibiose	1	1	TP
K_pneumoniae_SB615	D-Melibiose	1	1	TP
K_pneumoniae_SB617	D-Melibiose	1	1	TP
K_variicola_tropicalensis_CDC4241-71	D-Melibiose	1	1	TP
K_quasi_quasi_SB98	D-Melibiose	1	1	TP
K_variicola_variicola_01A065	Thymidine	1	1	TP
K_pneumoniae_SB1067	Thymidine	1	1	TP
K_pneumoniae_MGH78578	Thymidine	1	1	TP
K_quasi_quasi_01A030T	Thymidine	1	1	TP
K_quasi_quasi_SB1124	Thymidine	1	1	TP
K_pneumoniae_SB1139	Thymidine	1	1	TP
K_pneumoniae_SB1170	Thymidine	1	1	TP
K_quasi_simil_09A323	Thymidine	1	1	TP
K_pneumoniae_04A025	Thymidine	1	1	TP
K_quasi_simil_12A476	Thymidine	1	1	TP
K_quasi_quasi_U41	Thymidine	1	1	TP
K_pneumoniae_SB2390	Thymidine	1	1	TP
K_quasi_simil_07A044T	Thymidine	1	1	TP
K_quasivariicola_08A119	Thymidine	1	1	TP
K_pneumoniae_03-9138-2	Thymidine	1	1	TP
K_pneumoniae_CIP52_145	Thymidine	1	1	TP
K_pneumoniae_NTUH_K2044	Thymidine	1	1	TP
K_pneumoniae_SA1	Thymidine	1	1	TP
K_pneumoniae_SA12	Thymidine	1	1	TP
K_pneumoniae_CG43	Thymidine	1	1	TP
K_pneumoniae_BJ1	Thymidine	1	1	TP
K_pneumoniae_T69	Thymidine	1	1	TP
K_quasi_simil_CIP110288	Thymidine	1	1	TP
K_variicola_variicola_At-22	Thymidine	1	1	TP
K_variicola_variicola_F2R9T	Thymidine	1	1	TP
K_pneumoniae_KP13	Thymidine	1	1	TP
K_pneumoniae_NJST258-1	Thymidine	1	1	TP
K_variicola_variicola_342	Thymidine	1	1	TP
K_africa_200023T	Thymidine	1	1	TP
K_quasi_quasi_18A069	Thymidine	1	1	TP
K_quasi_simil_SB610	Thymidine	1	1	TP
K_pneumoniae_SB611	Thymidine	1	1	TP
K_pneumoniae_SB612	Thymidine	1	1	TP
K_pneumoniae_SB615	Thymidine	1	1	TP
K_pneumoniae_SB617	Thymidine	1	1	TP
K_variicola_tropicalensis_CDC4241-71	Thymidine	1	1	TP
K_quasi_quasi_SB98	Thymidine	1	1	TP
K_variicola_variicola_01A065	L-Asparagine	1	1	TP
K_pneumoniae_SB1067	L-Asparagine	1	1	TP
K_pneumoniae_MGH78578	L-Asparagine	1	1	TP
K_quasi_quasi_01A030T	L-Asparagine	1	1	TP
K_quasi_quasi_SB1124	L-Asparagine	1	1	TP
K_pneumoniae_SB1139	L-Asparagine	1	1	TP
K_pneumoniae_SB1170	L-Asparagine	1	1	TP
K_quasi_simil_09A323	L-Asparagine	1	1	TP
K_pneumoniae_04A025	L-Asparagine	1	1	TP
K_quasi_simil_12A476	L-Asparagine	1	1	TP
K_quasi_quasi_U41	L-Asparagine	1	1	TP
K_pneumoniae_SB2390	L-Asparagine	1	1	TP
K_quasi_simil_07A044T	L-Asparagine	1	1	TP
K_quasivariicola_08A119	L-Asparagine	1	1	TP
K_pneumoniae_03-9138-2	L-Asparagine	1	1	TP
K_pneumoniae_CIP52_145	L-Asparagine	1	1	TP
K_pneumoniae_NTUH_K2044	L-Asparagine	1	1	TP
K_pneumoniae_SA1	L-Asparagine	1	1	TP
K_pneumoniae_SA12	L-Asparagine	1	1	TP
K_pneumoniae_CG43	L-Asparagine	1	1	TP
K_pneumoniae_BJ1	L-Asparagine	1	1	TP
K_pneumoniae_T69	L-Asparagine	1	1	TP
K_quasi_simil_CIP110288	L-Asparagine	1	1	TP
K_variicola_variicola_At-22	L-Asparagine	1	1	TP
K_variicola_variicola_F2R9T	L-Asparagine	1	1	TP
K_pneumoniae_KP13	L-Asparagine	1	1	TP
K_pneumoniae_NJST258-1	L-Asparagine	1	1	TP
K_variicola_variicola_342	L-Asparagine	1	1	TP
K_africa_200023T	L-Asparagine	1	1	TP
K_quasi_quasi_18A069	L-Asparagine	1	1	TP
K_quasi_simil_SB610	L-Asparagine	1	1	TP
K_pneumoniae_SB611	L-Asparagine	1	1	TP
K_pneumoniae_SB612	L-Asparagine	1	1	TP
K_pneumoniae_SB615	L-Asparagine	1	1	TP
K_pneumoniae_SB617	L-Asparagine	1	1	TP
K_variicola_tropicalensis_CDC4241-71	L-Asparagine	1	1	TP
K_quasi_quasi_SB98	L-Asparagine	1	1	TP
K_variicola_variicola_01A065	D-Aspartic Acid	0	0	TN
K_pneumoniae_SB1067	D-Aspartic Acid	0	0	TN
K_pneumoniae_MGH78578	D-Aspartic Acid	0	0	TN
K_quasi_quasi_01A030T	D-Aspartic Acid	0	0	TN
K_quasi_quasi_SB1124	D-Aspartic Acid	0	0	TN
K_pneumoniae_SB1139	D-Aspartic Acid	0	0	TN
K_pneumoniae_SB1170	D-Aspartic Acid	0	0	TN
K_quasi_simil_09A323	D-Aspartic Acid	0	0	TN
K_pneumoniae_04A025	D-Aspartic Acid	0	0	TN
K_quasi_simil_12A476	D-Aspartic Acid	0	0	TN
K_quasi_quasi_U41	D-Aspartic Acid	0	0	TN
K_pneumoniae_SB2390	D-Aspartic Acid	0	0	TN
K_quasi_simil_07A044T	D-Aspartic Acid	0	0	TN
K_quasivariicola_08A119	D-Aspartic Acid	0	0	TN
K_pneumoniae_03-9138-2	D-Aspartic Acid	0	0	TN
K_pneumoniae_CIP52_145	D-Aspartic Acid	0	0	TN
K_pneumoniae_NTUH_K2044	D-Aspartic Acid	0	0	TN
K_pneumoniae_SA1	D-Aspartic Acid	0	0	TN
K_pneumoniae_SA12	D-Aspartic Acid	0	0	TN
K_pneumoniae_CG43	D-Aspartic Acid	0	0	TN
K_pneumoniae_BJ1	D-Aspartic Acid	0	0	TN
K_pneumoniae_T69	D-Aspartic Acid	0	0	TN
K_quasi_simil_CIP110288	D-Aspartic Acid	0	0	TN
K_variicola_variicola_At-22	D-Aspartic Acid	0	0	TN
K_variicola_variicola_F2R9T	D-Aspartic Acid	0	0	TN
K_pneumoniae_KP13	D-Aspartic Acid	0	0	TN
K_pneumoniae_NJST258-1	D-Aspartic Acid	0	0	TN
K_variicola_variicola_342	D-Aspartic Acid	0	0	TN
K_africa_200023T	D-Aspartic Acid	0	0	TN
K_quasi_quasi_18A069	D-Aspartic Acid	0	0	TN
K_quasi_simil_SB610	D-Aspartic Acid	0	0	TN
K_pneumoniae_SB611	D-Aspartic Acid	0	0	TN
K_pneumoniae_SB612	D-Aspartic Acid	0	0	TN
K_pneumoniae_SB615	D-Aspartic Acid	0	0	TN
K_pneumoniae_SB617	D-Aspartic Acid	0	0	TN
K_variicola_tropicalensis_CDC4241-71	D-Aspartic Acid	0	0	TN
K_quasi_quasi_SB98	D-Aspartic Acid	0	0	TN
K_variicola_variicola_01A065	2-Oxoglutarate	0	1	FP
K_pneumoniae_SB1067	2-Oxoglutarate	0	1	FP
K_pneumoniae_MGH78578	2-Oxoglutarate	0	1	FP
K_quasi_quasi_01A030T	2-Oxoglutarate	0	1	FP
K_quasi_quasi_SB1124	2-Oxoglutarate	0	1	FP
K_pneumoniae_SB1139	2-Oxoglutarate	0	1	FP
K_pneumoniae_SB1170	2-Oxoglutarate	0	1	FP
K_quasi_simil_09A323	2-Oxoglutarate	0	1	FP
K_pneumoniae_04A025	2-Oxoglutarate	0	1	FP
K_quasi_simil_12A476	2-Oxoglutarate	0	1	FP
K_quasi_quasi_U41	2-Oxoglutarate	0	1	FP
K_pneumoniae_SB2390	2-Oxoglutarate	0	1	FP
K_quasi_simil_07A044T	2-Oxoglutarate	0	1	FP
K_quasivariicola_08A119	2-Oxoglutarate	0	1	FP
K_pneumoniae_03-9138-2	2-Oxoglutarate	0	1	FP
K_pneumoniae_CIP52_145	2-Oxoglutarate	0	1	FP
K_pneumoniae_NTUH_K2044	2-Oxoglutarate	0	1	FP
K_pneumoniae_SA1	2-Oxoglutarate	1	1	TP
K_pneumoniae_SA12	2-Oxoglutarate	0	1	FP
K_pneumoniae_CG43	2-Oxoglutarate	0	1	FP
K_pneumoniae_BJ1	2-Oxoglutarate	0	1	FP
K_pneumoniae_T69	2-Oxoglutarate	0	1	FP
K_quasi_simil_CIP110288	2-Oxoglutarate	0	1	FP
K_variicola_variicola_At-22	2-Oxoglutarate	0	1	FP
K_variicola_variicola_F2R9T	2-Oxoglutarate	0	1	FP
K_pneumoniae_KP13	2-Oxoglutarate	0	1	FP
K_pneumoniae_NJST258-1	2-Oxoglutarate	0	1	FP
K_variicola_variicola_342	2-Oxoglutarate	0	1	FP
K_africa_200023T	2-Oxoglutarate	0	1	FP
K_quasi_quasi_18A069	2-Oxoglutarate	0	1	FP
K_quasi_simil_SB610	2-Oxoglutarate	1	1	TP
K_pneumoniae_SB611	2-Oxoglutarate	0	1	FP
K_pneumoniae_SB612	2-Oxoglutarate	0	1	FP
K_pneumoniae_SB615	2-Oxoglutarate	0	1	FP
K_pneumoniae_SB617	2-Oxoglutarate	0	1	FP
K_variicola_tropicalensis_CDC4241-71	2-Oxoglutarate	0	1	FP
K_quasi_quasi_SB98	2-Oxoglutarate	0	1	FP
K_variicola_variicola_01A065	alpha-Keto-Butyric Acid	0	0	TN
K_pneumoniae_SB1067	alpha-Keto-Butyric Acid	0	0	TN
K_pneumoniae_MGH78578	alpha-Keto-Butyric Acid	0	0	TN
K_quasi_quasi_01A030T	alpha-Keto-Butyric Acid	0	0	TN
K_quasi_quasi_SB1124	alpha-Keto-Butyric Acid	0	0	TN
K_pneumoniae_SB1139	alpha-Keto-Butyric Acid	0	0	TN
K_pneumoniae_SB1170	alpha-Keto-Butyric Acid	0	0	TN
K_quasi_simil_09A323	alpha-Keto-Butyric Acid	0	0	TN
K_pneumoniae_04A025	alpha-Keto-Butyric Acid	0	0	TN
K_quasi_simil_12A476	alpha-Keto-Butyric Acid	0	0	TN
K_quasi_quasi_U41	alpha-Keto-Butyric Acid	0	0	TN
K_pneumoniae_SB2390	alpha-Keto-Butyric Acid	0	0	TN
K_quasi_simil_07A044T	alpha-Keto-Butyric Acid	0	0	TN
K_quasivariicola_08A119	alpha-Keto-Butyric Acid	0	0	TN
K_pneumoniae_03-9138-2	alpha-Keto-Butyric Acid	0	0	TN
K_pneumoniae_CIP52_145	alpha-Keto-Butyric Acid	0	0	TN
K_pneumoniae_NTUH_K2044	alpha-Keto-Butyric Acid	0	0	TN
K_pneumoniae_SA1	alpha-Keto-Butyric Acid	0	0	TN
K_pneumoniae_SA12	alpha-Keto-Butyric Acid	0	0	TN
K_pneumoniae_CG43	alpha-Keto-Butyric Acid	0	0	TN
K_pneumoniae_BJ1	alpha-Keto-Butyric Acid	0	0	TN
K_pneumoniae_T69	alpha-Keto-Butyric Acid	0	0	TN
K_quasi_simil_CIP110288	alpha-Keto-Butyric Acid	0	0	TN
K_variicola_variicola_At-22	alpha-Keto-Butyric Acid	0	0	TN
K_variicola_variicola_F2R9T	alpha-Keto-Butyric Acid	0	0	TN
K_pneumoniae_KP13	alpha-Keto-Butyric Acid	0	0	TN
K_pneumoniae_NJST258-1	alpha-Keto-Butyric Acid	0	0	TN
K_variicola_variicola_342	alpha-Keto-Butyric Acid	0	0	TN
K_africa_200023T	alpha-Keto-Butyric Acid	0	0	TN
K_quasi_quasi_18A069	alpha-Keto-Butyric Acid	0	0	TN
K_quasi_simil_SB610	alpha-Keto-Butyric Acid	0	0	TN
K_pneumoniae_SB611	alpha-Keto-Butyric Acid	0	0	TN
K_pneumoniae_SB612	alpha-Keto-Butyric Acid	0	0	TN
K_pneumoniae_SB615	alpha-Keto-Butyric Acid	0	0	TN
K_pneumoniae_SB617	alpha-Keto-Butyric Acid	0	0	TN
K_variicola_tropicalensis_CDC4241-71	alpha-Keto-Butyric Acid	0	0	TN
K_quasi_quasi_SB98	alpha-Keto-Butyric Acid	0	0	TN
K_variicola_variicola_01A065	alpha-D-Lactose	1	1	TP
K_pneumoniae_SB1067	alpha-D-Lactose	1	1	TP
K_pneumoniae_MGH78578	alpha-D-Lactose	1	1	TP
K_quasi_quasi_01A030T	alpha-D-Lactose	1	1	TP
K_quasi_quasi_SB1124	alpha-D-Lactose	1	1	TP
K_pneumoniae_SB1139	alpha-D-Lactose	1	1	TP
K_pneumoniae_SB1170	alpha-D-Lactose	1	1	TP
K_quasi_simil_09A323	alpha-D-Lactose	1	1	TP
K_pneumoniae_04A025	alpha-D-Lactose	1	1	TP
K_quasi_simil_12A476	alpha-D-Lactose	1	1	TP
K_quasi_quasi_U41	alpha-D-Lactose	1	1	TP
K_pneumoniae_SB2390	alpha-D-Lactose	1	1	TP
K_quasi_simil_07A044T	alpha-D-Lactose	1	1	TP
K_quasivariicola_08A119	alpha-D-Lactose	1	1	TP
K_pneumoniae_03-9138-2	alpha-D-Lactose	1	1	TP
K_pneumoniae_CIP52_145	alpha-D-Lactose	1	1	TP
K_pneumoniae_NTUH_K2044	alpha-D-Lactose	1	1	TP
K_pneumoniae_SA1	alpha-D-Lactose	1	1	TP
K_pneumoniae_SA12	alpha-D-Lactose	1	1	TP
K_pneumoniae_CG43	alpha-D-Lactose	1	1	TP
K_pneumoniae_BJ1	alpha-D-Lactose	1	1	TP
K_pneumoniae_T69	alpha-D-Lactose	1	1	TP
K_quasi_simil_CIP110288	alpha-D-Lactose	1	1	TP
K_variicola_variicola_At-22	alpha-D-Lactose	1	1	TP
K_variicola_variicola_F2R9T	alpha-D-Lactose	1	1	TP
K_pneumoniae_KP13	alpha-D-Lactose	1	1	TP
K_pneumoniae_NJST258-1	alpha-D-Lactose	1	1	TP
K_variicola_variicola_342	alpha-D-Lactose	1	1	TP
K_africa_200023T	alpha-D-Lactose	1	1	TP
K_quasi_quasi_18A069	alpha-D-Lactose	1	1	TP
K_quasi_simil_SB610	alpha-D-Lactose	1	1	TP
K_pneumoniae_SB611	alpha-D-Lactose	1	1	TP
K_pneumoniae_SB612	alpha-D-Lactose	1	1	TP
K_pneumoniae_SB615	alpha-D-Lactose	1	1	TP
K_pneumoniae_SB617	alpha-D-Lactose	1	1	TP
K_variicola_tropicalensis_CDC4241-71	alpha-D-Lactose	1	1	TP
K_quasi_quasi_SB98	alpha-D-Lactose	1	1	TP
K_variicola_variicola_01A065	Sucrose	1	1	TP
K_pneumoniae_SB1067	Sucrose	1	1	TP
K_pneumoniae_MGH78578	Sucrose	1	1	TP
K_quasi_quasi_01A030T	Sucrose	1	1	TP
K_quasi_quasi_SB1124	Sucrose	1	1	TP
K_pneumoniae_SB1139	Sucrose	1	1	TP
K_pneumoniae_SB1170	Sucrose	1	1	TP
K_quasi_simil_09A323	Sucrose	1	1	TP
K_pneumoniae_04A025	Sucrose	1	1	TP
K_quasi_simil_12A476	Sucrose	1	1	TP
K_quasi_quasi_U41	Sucrose	1	1	TP
K_pneumoniae_SB2390	Sucrose	1	1	TP
K_quasi_simil_07A044T	Sucrose	1	1	TP
K_quasivariicola_08A119	Sucrose	1	1	TP
K_pneumoniae_03-9138-2	Sucrose	1	1	TP
K_pneumoniae_CIP52_145	Sucrose	1	1	TP
K_pneumoniae_NTUH_K2044	Sucrose	1	1	TP
K_pneumoniae_SA1	Sucrose	1	1	TP
K_pneumoniae_SA12	Sucrose	1	1	TP
K_pneumoniae_CG43	Sucrose	1	1	TP
K_pneumoniae_BJ1	Sucrose	1	1	TP
K_pneumoniae_T69	Sucrose	1	1	TP
K_quasi_simil_CIP110288	Sucrose	1	1	TP
K_variicola_variicola_At-22	Sucrose	1	1	TP
K_variicola_variicola_F2R9T	Sucrose	1	1	TP
K_pneumoniae_KP13	Sucrose	1	1	TP
K_pneumoniae_NJST258-1	Sucrose	1	1	TP
K_variicola_variicola_342	Sucrose	1	1	TP
K_africa_200023T	Sucrose	1	1	TP
K_quasi_quasi_18A069	Sucrose	1	1	TP
K_quasi_simil_SB610	Sucrose	1	1	TP
K_pneumoniae_SB611	Sucrose	1	1	TP
K_pneumoniae_SB612	Sucrose	1	1	TP
K_pneumoniae_SB615	Sucrose	1	1	TP
K_pneumoniae_SB617	Sucrose	1	1	TP
K_variicola_tropicalensis_CDC4241-71	Sucrose	1	1	TP
K_quasi_quasi_SB98	Sucrose	1	1	TP
K_variicola_variicola_01A065	Uridine	1	1	TP
K_pneumoniae_SB1067	Uridine	1	1	TP
K_pneumoniae_MGH78578	Uridine	1	1	TP
K_quasi_quasi_01A030T	Uridine	1	1	TP
K_quasi_quasi_SB1124	Uridine	1	1	TP
K_pneumoniae_SB1139	Uridine	1	1	TP
K_pneumoniae_SB1170	Uridine	1	1	TP
K_quasi_simil_09A323	Uridine	1	1	TP
K_pneumoniae_04A025	Uridine	1	1	TP
K_quasi_simil_12A476	Uridine	1	1	TP
K_quasi_quasi_U41	Uridine	1	1	TP
K_pneumoniae_SB2390	Uridine	1	1	TP
K_quasi_simil_07A044T	Uridine	1	1	TP
K_quasivariicola_08A119	Uridine	1	1	TP
K_pneumoniae_03-9138-2	Uridine	1	1	TP
K_pneumoniae_CIP52_145	Uridine	1	1	TP
K_pneumoniae_NTUH_K2044	Uridine	1	1	TP
K_pneumoniae_SA1	Uridine	1	1	TP
K_pneumoniae_SA12	Uridine	1	1	TP
K_pneumoniae_CG43	Uridine	1	1	TP
K_pneumoniae_BJ1	Uridine	1	1	TP
K_pneumoniae_T69	Uridine	1	1	TP
K_quasi_simil_CIP110288	Uridine	1	1	TP
K_variicola_variicola_At-22	Uridine	1	1	TP
K_variicola_variicola_F2R9T	Uridine	1	1	TP
K_pneumoniae_KP13	Uridine	1	1	TP
K_pneumoniae_NJST258-1	Uridine	1	1	TP
K_variicola_variicola_342	Uridine	1	1	TP
K_africa_200023T	Uridine	1	1	TP
K_quasi_quasi_18A069	Uridine	1	1	TP
K_quasi_simil_SB610	Uridine	1	1	TP
K_pneumoniae_SB611	Uridine	1	1	TP
K_pneumoniae_SB612	Uridine	1	1	TP
K_pneumoniae_SB615	Uridine	1	1	TP
K_pneumoniae_SB617	Uridine	1	1	TP
K_variicola_tropicalensis_CDC4241-71	Uridine	1	1	TP
K_quasi_quasi_SB98	Uridine	1	1	TP
K_variicola_variicola_01A065	L-Glutamine	1	1	TP
K_pneumoniae_SB1067	L-Glutamine	1	1	TP
K_pneumoniae_MGH78578	L-Glutamine	1	1	TP
K_quasi_quasi_01A030T	L-Glutamine	1	1	TP
K_quasi_quasi_SB1124	L-Glutamine	1	1	TP
K_pneumoniae_SB1139	L-Glutamine	1	1	TP
K_pneumoniae_SB1170	L-Glutamine	1	1	TP
K_quasi_simil_09A323	L-Glutamine	1	1	TP
K_pneumoniae_04A025	L-Glutamine	1	1	TP
K_quasi_simil_12A476	L-Glutamine	1	1	TP
K_quasi_quasi_U41	L-Glutamine	1	1	TP
K_pneumoniae_SB2390	L-Glutamine	1	1	TP
K_quasi_simil_07A044T	L-Glutamine	1	1	TP
K_quasivariicola_08A119	L-Glutamine	1	1	TP
K_pneumoniae_03-9138-2	L-Glutamine	1	1	TP
K_pneumoniae_CIP52_145	L-Glutamine	1	1	TP
K_pneumoniae_NTUH_K2044	L-Glutamine	1	1	TP
K_pneumoniae_SA1	L-Glutamine	1	1	TP
K_pneumoniae_SA12	L-Glutamine	1	1	TP
K_pneumoniae_CG43	L-Glutamine	1	1	TP
K_pneumoniae_BJ1	L-Glutamine	1	1	TP
K_pneumoniae_T69	L-Glutamine	1	1	TP
K_quasi_simil_CIP110288	L-Glutamine	1	1	TP
K_variicola_variicola_At-22	L-Glutamine	1	1	TP
K_variicola_variicola_F2R9T	L-Glutamine	1	1	TP
K_pneumoniae_KP13	L-Glutamine	1	1	TP
K_pneumoniae_NJST258-1	L-Glutamine	1	1	TP
K_variicola_variicola_342	L-Glutamine	1	1	TP
K_africa_200023T	L-Glutamine	1	1	TP
K_quasi_quasi_18A069	L-Glutamine	1	1	TP
K_quasi_simil_SB610	L-Glutamine	1	1	TP
K_pneumoniae_SB611	L-Glutamine	1	1	TP
K_pneumoniae_SB612	L-Glutamine	1	1	TP
K_pneumoniae_SB615	L-Glutamine	1	1	TP
K_pneumoniae_SB617	L-Glutamine	1	1	TP
K_variicola_tropicalensis_CDC4241-71	L-Glutamine	1	1	TP
K_quasi_quasi_SB98	L-Glutamine	1	1	TP
K_variicola_variicola_01A065	D-Glucose-1-Phosphate	1	1	TP
K_pneumoniae_SB1067	D-Glucose-1-Phosphate	1	1	TP
K_pneumoniae_MGH78578	D-Glucose-1-Phosphate	1	1	TP
K_quasi_quasi_01A030T	D-Glucose-1-Phosphate	1	1	TP
K_quasi_quasi_SB1124	D-Glucose-1-Phosphate	1	1	TP
K_pneumoniae_SB1139	D-Glucose-1-Phosphate	1	1	TP
K_pneumoniae_SB1170	D-Glucose-1-Phosphate	1	1	TP
K_quasi_simil_09A323	D-Glucose-1-Phosphate	1	1	TP
K_pneumoniae_04A025	D-Glucose-1-Phosphate	1	1	TP
K_quasi_simil_12A476	D-Glucose-1-Phosphate	1	1	TP
K_quasi_quasi_U41	D-Glucose-1-Phosphate	1	1	TP
K_pneumoniae_SB2390	D-Glucose-1-Phosphate	1	1	TP
K_quasi_simil_07A044T	D-Glucose-1-Phosphate	1	1	TP
K_quasivariicola_08A119	D-Glucose-1-Phosphate	1	1	TP
K_pneumoniae_03-9138-2	D-Glucose-1-Phosphate	1	1	TP
K_pneumoniae_CIP52_145	D-Glucose-1-Phosphate	0	1	FP
K_pneumoniae_NTUH_K2044	D-Glucose-1-Phosphate	1	1	TP
K_pneumoniae_SA1	D-Glucose-1-Phosphate	1	1	TP
K_pneumoniae_SA12	D-Glucose-1-Phosphate	1	1	TP
K_pneumoniae_CG43	D-Glucose-1-Phosphate	1	1	TP
K_pneumoniae_BJ1	D-Glucose-1-Phosphate	1	1	TP
K_pneumoniae_T69	D-Glucose-1-Phosphate	1	1	TP
K_quasi_simil_CIP110288	D-Glucose-1-Phosphate	1	1	TP
K_variicola_variicola_At-22	D-Glucose-1-Phosphate	1	1	TP
K_variicola_variicola_F2R9T	D-Glucose-1-Phosphate	1	1	TP
K_pneumoniae_KP13	D-Glucose-1-Phosphate	1	1	TP
K_pneumoniae_NJST258-1	D-Glucose-1-Phosphate	1	1	TP
K_variicola_variicola_342	D-Glucose-1-Phosphate	1	1	TP
K_africa_200023T	D-Glucose-1-Phosphate	1	1	TP
K_quasi_quasi_18A069	D-Glucose-1-Phosphate	1	1	TP
K_quasi_simil_SB610	D-Glucose-1-Phosphate	1	1	TP
K_pneumoniae_SB611	D-Glucose-1-Phosphate	1	1	TP
K_pneumoniae_SB612	D-Glucose-1-Phosphate	1	1	TP
K_pneumoniae_SB615	D-Glucose-1-Phosphate	1	1	TP
K_pneumoniae_SB617	D-Glucose-1-Phosphate	1	1	TP
K_variicola_tropicalensis_CDC4241-71	D-Glucose-1-Phosphate	1	1	TP
K_quasi_quasi_SB98	D-Glucose-1-Phosphate	1	1	TP
K_variicola_variicola_01A065	D-Fructose-6-Phosphate	1	1	TP
K_pneumoniae_SB1067	D-Fructose-6-Phosphate	1	1	TP
K_pneumoniae_MGH78578	D-Fructose-6-Phosphate	1	1	TP
K_quasi_quasi_01A030T	D-Fructose-6-Phosphate	1	1	TP
K_quasi_quasi_SB1124	D-Fructose-6-Phosphate	1	1	TP
K_pneumoniae_SB1139	D-Fructose-6-Phosphate	1	1	TP
K_pneumoniae_SB1170	D-Fructose-6-Phosphate	1	1	TP
K_quasi_simil_09A323	D-Fructose-6-Phosphate	1	1	TP
K_pneumoniae_04A025	D-Fructose-6-Phosphate	1	1	TP
K_quasi_simil_12A476	D-Fructose-6-Phosphate	1	1	TP
K_quasi_quasi_U41	D-Fructose-6-Phosphate	1	1	TP
K_pneumoniae_SB2390	D-Fructose-6-Phosphate	1	1	TP
K_quasi_simil_07A044T	D-Fructose-6-Phosphate	1	1	TP
K_quasivariicola_08A119	D-Fructose-6-Phosphate	1	1	TP
K_pneumoniae_03-9138-2	D-Fructose-6-Phosphate	1	1	TP
K_pneumoniae_CIP52_145	D-Fructose-6-Phosphate	1	1	TP
K_pneumoniae_NTUH_K2044	D-Fructose-6-Phosphate	1	1	TP
K_pneumoniae_SA1	D-Fructose-6-Phosphate	1	1	TP
K_pneumoniae_SA12	D-Fructose-6-Phosphate	1	1	TP
K_pneumoniae_CG43	D-Fructose-6-Phosphate	1	1	TP
K_pneumoniae_BJ1	D-Fructose-6-Phosphate	1	1	TP
K_pneumoniae_T69	D-Fructose-6-Phosphate	1	1	TP
K_quasi_simil_CIP110288	D-Fructose-6-Phosphate	1	1	TP
K_variicola_variicola_At-22	D-Fructose-6-Phosphate	1	1	TP
K_variicola_variicola_F2R9T	D-Fructose-6-Phosphate	1	1	TP
K_pneumoniae_KP13	D-Fructose-6-Phosphate	1	1	TP
K_pneumoniae_NJST258-1	D-Fructose-6-Phosphate	1	1	TP
K_variicola_variicola_342	D-Fructose-6-Phosphate	1	1	TP
K_africa_200023T	D-Fructose-6-Phosphate	1	1	TP
K_quasi_quasi_18A069	D-Fructose-6-Phosphate	1	1	TP
K_quasi_simil_SB610	D-Fructose-6-Phosphate	1	1	TP
K_pneumoniae_SB611	D-Fructose-6-Phosphate	1	1	TP
K_pneumoniae_SB612	D-Fructose-6-Phosphate	1	1	TP
K_pneumoniae_SB615	D-Fructose-6-Phosphate	1	1	TP
K_pneumoniae_SB617	D-Fructose-6-Phosphate	1	1	TP
K_variicola_tropicalensis_CDC4241-71	D-Fructose-6-Phosphate	1	1	TP
K_quasi_quasi_SB98	D-Fructose-6-Phosphate	1	1	TP
K_variicola_variicola_01A065	Ribitol	0	0	TN
K_pneumoniae_SB1067	Ribitol	1	1	TP
K_pneumoniae_MGH78578	Ribitol	1	1	TP
K_quasi_quasi_01A030T	Ribitol	0	0	TN
K_quasi_quasi_SB1124	Ribitol	0	0	TN
K_pneumoniae_SB1139	Ribitol	1	1	TP
K_pneumoniae_SB1170	Ribitol	1	1	TP
K_quasi_simil_09A323	Ribitol	1	1	TP
K_pneumoniae_04A025	Ribitol	1	1	TP
K_quasi_simil_12A476	Ribitol	1	1	TP
K_quasi_quasi_U41	Ribitol	1	1	TP
K_pneumoniae_SB2390	Ribitol	1	1	TP
K_quasi_simil_07A044T	Ribitol	1	1	TP
K_quasivariicola_08A119	Ribitol	0	0	TN
K_pneumoniae_03-9138-2	Ribitol	1	1	TP
K_pneumoniae_CIP52_145	Ribitol	1	1	TP
K_pneumoniae_NTUH_K2044	Ribitol	1	1	TP
K_pneumoniae_SA1	Ribitol	1	1	TP
K_pneumoniae_SA12	Ribitol	1	1	TP
K_pneumoniae_CG43	Ribitol	1	1	TP
K_pneumoniae_BJ1	Ribitol	1	1	TP
K_pneumoniae_T69	Ribitol	1	1	TP
K_quasi_simil_CIP110288	Ribitol	1	1	TP
K_variicola_variicola_At-22	Ribitol	0	0	TN
K_variicola_variicola_F2R9T	Ribitol	0	0	TN
K_pneumoniae_KP13	Ribitol	1	1	TP
K_pneumoniae_NJST258-1	Ribitol	1	1	TP
K_variicola_variicola_342	Ribitol	0	0	TN
K_africa_200023T	Ribitol	0	0	TN
K_quasi_quasi_18A069	Ribitol	1	1	TP
K_quasi_simil_SB610	Ribitol	1	1	TP
K_pneumoniae_SB611	Ribitol	1	1	TP
K_pneumoniae_SB612	Ribitol	1	1	TP
K_pneumoniae_SB615	Ribitol	1	1	TP
K_pneumoniae_SB617	Ribitol	1	1	TP
K_variicola_tropicalensis_CDC4241-71	Ribitol	0	0	TN
K_quasi_quasi_SB98	Ribitol	1	1	TP
K_variicola_variicola_01A065	Maltotriose	1	1	TP
K_pneumoniae_SB1067	Maltotriose	1	1	TP
K_pneumoniae_MGH78578	Maltotriose	1	1	TP
K_quasi_quasi_01A030T	Maltotriose	1	1	TP
K_quasi_quasi_SB1124	Maltotriose	1	1	TP
K_pneumoniae_SB1139	Maltotriose	1	1	TP
K_pneumoniae_SB1170	Maltotriose	1	1	TP
K_quasi_simil_09A323	Maltotriose	1	1	TP
K_pneumoniae_04A025	Maltotriose	1	1	TP
K_quasi_simil_12A476	Maltotriose	1	1	TP
K_quasi_quasi_U41	Maltotriose	1	1	TP
K_pneumoniae_SB2390	Maltotriose	1	1	TP
K_quasi_simil_07A044T	Maltotriose	1	1	TP
K_quasivariicola_08A119	Maltotriose	1	1	TP
K_pneumoniae_03-9138-2	Maltotriose	1	1	TP
K_pneumoniae_CIP52_145	Maltotriose	1	1	TP
K_pneumoniae_NTUH_K2044	Maltotriose	1	1	TP
K_pneumoniae_SA1	Maltotriose	1	1	TP
K_pneumoniae_SA12	Maltotriose	1	1	TP
K_pneumoniae_CG43	Maltotriose	1	1	TP
K_pneumoniae_BJ1	Maltotriose	1	1	TP
K_pneumoniae_T69	Maltotriose	1	1	TP
K_quasi_simil_CIP110288	Maltotriose	1	1	TP
K_variicola_variicola_At-22	Maltotriose	1	1	TP
K_variicola_variicola_F2R9T	Maltotriose	1	1	TP
K_pneumoniae_KP13	Maltotriose	1	1	TP
K_pneumoniae_NJST258-1	Maltotriose	1	1	TP
K_variicola_variicola_342	Maltotriose	1	1	TP
K_africa_200023T	Maltotriose	1	1	TP
K_quasi_quasi_18A069	Maltotriose	1	1	TP
K_quasi_simil_SB610	Maltotriose	1	1	TP
K_pneumoniae_SB611	Maltotriose	1	1	TP
K_pneumoniae_SB612	Maltotriose	1	1	TP
K_pneumoniae_SB615	Maltotriose	1	1	TP
K_pneumoniae_SB617	Maltotriose	1	1	TP
K_variicola_tropicalensis_CDC4241-71	Maltotriose	1	1	TP
K_quasi_quasi_SB98	Maltotriose	1	1	TP
K_variicola_variicola_01A065	2-Deoxy Adenosine	1	1	TP
K_pneumoniae_SB1067	2-Deoxy Adenosine	1	1	TP
K_pneumoniae_MGH78578	2-Deoxy Adenosine	1	1	TP
K_quasi_quasi_01A030T	2-Deoxy Adenosine	1	1	TP
K_quasi_quasi_SB1124	2-Deoxy Adenosine	1	1	TP
K_pneumoniae_SB1139	2-Deoxy Adenosine	1	1	TP
K_pneumoniae_SB1170	2-Deoxy Adenosine	1	1	TP
K_quasi_simil_09A323	2-Deoxy Adenosine	1	1	TP
K_pneumoniae_04A025	2-Deoxy Adenosine	1	1	TP
K_quasi_simil_12A476	2-Deoxy Adenosine	1	1	TP
K_quasi_quasi_U41	2-Deoxy Adenosine	1	1	TP
K_pneumoniae_SB2390	2-Deoxy Adenosine	1	1	TP
K_quasi_simil_07A044T	2-Deoxy Adenosine	1	1	TP
K_quasivariicola_08A119	2-Deoxy Adenosine	1	1	TP
K_pneumoniae_03-9138-2	2-Deoxy Adenosine	1	1	TP
K_pneumoniae_CIP52_145	2-Deoxy Adenosine	1	1	TP
K_pneumoniae_NTUH_K2044	2-Deoxy Adenosine	1	1	TP
K_pneumoniae_SA1	2-Deoxy Adenosine	1	1	TP
K_pneumoniae_SA12	2-Deoxy Adenosine	1	1	TP
K_pneumoniae_CG43	2-Deoxy Adenosine	1	1	TP
K_pneumoniae_BJ1	2-Deoxy Adenosine	1	1	TP
K_pneumoniae_T69	2-Deoxy Adenosine	1	1	TP
K_quasi_simil_CIP110288	2-Deoxy Adenosine	1	1	TP
K_variicola_variicola_At-22	2-Deoxy Adenosine	1	1	TP
K_variicola_variicola_F2R9T	2-Deoxy Adenosine	1	1	TP
K_pneumoniae_KP13	2-Deoxy Adenosine	1	1	TP
K_pneumoniae_NJST258-1	2-Deoxy Adenosine	1	1	TP
K_variicola_variicola_342	2-Deoxy Adenosine	1	1	TP
K_africa_200023T	2-Deoxy Adenosine	1	1	TP
K_quasi_quasi_18A069	2-Deoxy Adenosine	1	1	TP
K_quasi_simil_SB610	2-Deoxy Adenosine	1	1	TP
K_pneumoniae_SB611	2-Deoxy Adenosine	1	1	TP
K_pneumoniae_SB612	2-Deoxy Adenosine	1	1	TP
K_pneumoniae_SB615	2-Deoxy Adenosine	1	1	TP
K_pneumoniae_SB617	2-Deoxy Adenosine	1	1	TP
K_variicola_tropicalensis_CDC4241-71	2-Deoxy Adenosine	1	1	TP
K_quasi_quasi_SB98	2-Deoxy Adenosine	1	1	TP
K_variicola_variicola_01A065	Adenosine	1	1	TP
K_pneumoniae_SB1067	Adenosine	1	1	TP
K_pneumoniae_MGH78578	Adenosine	1	1	TP
K_quasi_quasi_01A030T	Adenosine	1	1	TP
K_quasi_quasi_SB1124	Adenosine	1	1	TP
K_pneumoniae_SB1139	Adenosine	1	1	TP
K_pneumoniae_SB1170	Adenosine	1	1	TP
K_quasi_simil_09A323	Adenosine	1	1	TP
K_pneumoniae_04A025	Adenosine	1	1	TP
K_quasi_simil_12A476	Adenosine	1	1	TP
K_quasi_quasi_U41	Adenosine	1	1	TP
K_pneumoniae_SB2390	Adenosine	1	1	TP
K_quasi_simil_07A044T	Adenosine	1	1	TP
K_quasivariicola_08A119	Adenosine	1	1	TP
K_pneumoniae_03-9138-2	Adenosine	1	1	TP
K_pneumoniae_CIP52_145	Adenosine	1	1	TP
K_pneumoniae_NTUH_K2044	Adenosine	1	1	TP
K_pneumoniae_SA1	Adenosine	1	1	TP
K_pneumoniae_SA12	Adenosine	1	1	TP
K_pneumoniae_CG43	Adenosine	1	1	TP
K_pneumoniae_BJ1	Adenosine	1	1	TP
K_pneumoniae_T69	Adenosine	1	1	TP
K_quasi_simil_CIP110288	Adenosine	1	1	TP
K_variicola_variicola_At-22	Adenosine	1	1	TP
K_variicola_variicola_F2R9T	Adenosine	1	1	TP
K_pneumoniae_KP13	Adenosine	1	1	TP
K_pneumoniae_NJST258-1	Adenosine	1	1	TP
K_variicola_variicola_342	Adenosine	1	1	TP
K_africa_200023T	Adenosine	1	1	TP
K_quasi_quasi_18A069	Adenosine	1	1	TP
K_quasi_simil_SB610	Adenosine	1	1	TP
K_pneumoniae_SB611	Adenosine	1	1	TP
K_pneumoniae_SB612	Adenosine	1	1	TP
K_pneumoniae_SB615	Adenosine	1	1	TP
K_pneumoniae_SB617	Adenosine	1	1	TP
K_variicola_tropicalensis_CDC4241-71	Adenosine	1	1	TP
K_quasi_quasi_SB98	Adenosine	1	1	TP
K_variicola_variicola_01A065	Citrate	1	1	TP
K_pneumoniae_SB1067	Citrate	1	1	TP
K_pneumoniae_MGH78578	Citrate	1	1	TP
K_quasi_quasi_01A030T	Citrate	1	1	TP
K_quasi_quasi_SB1124	Citrate	1	1	TP
K_pneumoniae_SB1139	Citrate	1	1	TP
K_pneumoniae_SB1170	Citrate	1	1	TP
K_quasi_simil_09A323	Citrate	1	1	TP
K_pneumoniae_04A025	Citrate	1	1	TP
K_quasi_simil_12A476	Citrate	1	1	TP
K_quasi_quasi_U41	Citrate	1	1	TP
K_pneumoniae_SB2390	Citrate	1	1	TP
K_quasi_simil_07A044T	Citrate	1	1	TP
K_quasivariicola_08A119	Citrate	1	1	TP
K_pneumoniae_03-9138-2	Citrate	1	1	TP
K_pneumoniae_CIP52_145	Citrate	1	1	TP
K_pneumoniae_NTUH_K2044	Citrate	1	1	TP
K_pneumoniae_SA1	Citrate	1	1	TP
K_pneumoniae_SA12	Citrate	1	1	TP
K_pneumoniae_CG43	Citrate	1	1	TP
K_pneumoniae_BJ1	Citrate	1	1	TP
K_pneumoniae_T69	Citrate	1	1	TP
K_quasi_simil_CIP110288	Citrate	1	1	TP
K_variicola_variicola_At-22	Citrate	1	1	TP
K_variicola_variicola_F2R9T	Citrate	1	1	TP
K_pneumoniae_KP13	Citrate	1	1	TP
K_pneumoniae_NJST258-1	Citrate	1	1	TP
K_variicola_variicola_342	Citrate	1	1	TP
K_africa_200023T	Citrate	1	1	TP
K_quasi_quasi_18A069	Citrate	1	1	TP
K_quasi_simil_SB610	Citrate	1	1	TP
K_pneumoniae_SB611	Citrate	1	1	TP
K_pneumoniae_SB612	Citrate	1	1	TP
K_pneumoniae_SB615	Citrate	1	1	TP
K_pneumoniae_SB617	Citrate	1	1	TP
K_variicola_tropicalensis_CDC4241-71	Citrate	1	1	TP
K_quasi_quasi_SB98	Citrate	1	1	TP
K_variicola_variicola_01A065	m-Inositol	1	1	TP
K_pneumoniae_SB1067	m-Inositol	1	1	TP
K_pneumoniae_MGH78578	m-Inositol	1	1	TP
K_quasi_quasi_01A030T	m-Inositol	1	1	TP
K_quasi_quasi_SB1124	m-Inositol	1	1	TP
K_pneumoniae_SB1139	m-Inositol	1	1	TP
K_pneumoniae_SB1170	m-Inositol	1	1	TP
K_quasi_simil_09A323	m-Inositol	1	1	TP
K_pneumoniae_04A025	m-Inositol	1	1	TP
K_quasi_simil_12A476	m-Inositol	1	1	TP
K_quasi_quasi_U41	m-Inositol	1	1	TP
K_pneumoniae_SB2390	m-Inositol	1	1	TP
K_quasi_simil_07A044T	m-Inositol	1	1	TP
K_quasivariicola_08A119	m-Inositol	1	1	TP
K_pneumoniae_03-9138-2	m-Inositol	1	1	TP
K_pneumoniae_CIP52_145	m-Inositol	1	1	TP
K_pneumoniae_NTUH_K2044	m-Inositol	1	1	TP
K_pneumoniae_SA1	m-Inositol	1	1	TP
K_pneumoniae_SA12	m-Inositol	1	1	TP
K_pneumoniae_CG43	m-Inositol	1	1	TP
K_pneumoniae_BJ1	m-Inositol	1	1	TP
K_pneumoniae_T69	m-Inositol	1	1	TP
K_quasi_simil_CIP110288	m-Inositol	1	1	TP
K_variicola_variicola_At-22	m-Inositol	1	1	TP
K_variicola_variicola_F2R9T	m-Inositol	1	1	TP
K_pneumoniae_KP13	m-Inositol	1	1	TP
K_pneumoniae_NJST258-1	m-Inositol	1	1	TP
K_variicola_variicola_342	m-Inositol	1	1	TP
K_africa_200023T	m-Inositol	1	1	TP
K_quasi_quasi_18A069	m-Inositol	1	1	TP
K_quasi_simil_SB610	m-Inositol	1	1	TP
K_pneumoniae_SB611	m-Inositol	1	1	TP
K_pneumoniae_SB612	m-Inositol	1	1	TP
K_pneumoniae_SB615	m-Inositol	1	1	TP
K_pneumoniae_SB617	m-Inositol	1	1	TP
K_variicola_tropicalensis_CDC4241-71	m-Inositol	1	1	TP
K_quasi_quasi_SB98	m-Inositol	1	1	TP
K_variicola_variicola_01A065	Fumaric Acid	1	1	TP
K_pneumoniae_SB1067	Fumaric Acid	1	1	TP
K_pneumoniae_MGH78578	Fumaric Acid	1	1	TP
K_quasi_quasi_01A030T	Fumaric Acid	1	1	TP
K_quasi_quasi_SB1124	Fumaric Acid	1	1	TP
K_pneumoniae_SB1139	Fumaric Acid	1	1	TP
K_pneumoniae_SB1170	Fumaric Acid	1	1	TP
K_quasi_simil_09A323	Fumaric Acid	1	1	TP
K_pneumoniae_04A025	Fumaric Acid	1	1	TP
K_quasi_simil_12A476	Fumaric Acid	1	1	TP
K_quasi_quasi_U41	Fumaric Acid	1	1	TP
K_pneumoniae_SB2390	Fumaric Acid	1	1	TP
K_quasi_simil_07A044T	Fumaric Acid	1	1	TP
K_quasivariicola_08A119	Fumaric Acid	1	1	TP
K_pneumoniae_03-9138-2	Fumaric Acid	1	1	TP
K_pneumoniae_CIP52_145	Fumaric Acid	1	1	TP
K_pneumoniae_NTUH_K2044	Fumaric Acid	1	1	TP
K_pneumoniae_SA1	Fumaric Acid	1	1	TP
K_pneumoniae_SA12	Fumaric Acid	1	1	TP
K_pneumoniae_CG43	Fumaric Acid	1	1	TP
K_pneumoniae_BJ1	Fumaric Acid	1	1	TP
K_pneumoniae_T69	Fumaric Acid	1	1	TP
K_quasi_simil_CIP110288	Fumaric Acid	1	1	TP
K_variicola_variicola_At-22	Fumaric Acid	1	1	TP
K_variicola_variicola_F2R9T	Fumaric Acid	1	1	TP
K_pneumoniae_KP13	Fumaric Acid	1	1	TP
K_pneumoniae_NJST258-1	Fumaric Acid	1	1	TP
K_variicola_variicola_342	Fumaric Acid	1	1	TP
K_africa_200023T	Fumaric Acid	1	1	TP
K_quasi_quasi_18A069	Fumaric Acid	1	1	TP
K_quasi_simil_SB610	Fumaric Acid	1	1	TP
K_pneumoniae_SB611	Fumaric Acid	1	1	TP
K_pneumoniae_SB612	Fumaric Acid	1	1	TP
K_pneumoniae_SB615	Fumaric Acid	1	1	TP
K_pneumoniae_SB617	Fumaric Acid	1	1	TP
K_variicola_tropicalensis_CDC4241-71	Fumaric Acid	1	1	TP
K_quasi_quasi_SB98	Fumaric Acid	1	1	TP
K_variicola_variicola_01A065	Propionic Acid	0	0	TN
K_pneumoniae_SB1067	Propionic Acid	0	0	TN
K_pneumoniae_MGH78578	Propionic Acid	0	0	TN
K_quasi_quasi_01A030T	Propionic Acid	0	0	TN
K_quasi_quasi_SB1124	Propionic Acid	0	0	TN
K_pneumoniae_SB1139	Propionic Acid	0	0	TN
K_pneumoniae_SB1170	Propionic Acid	0	0	TN
K_quasi_simil_09A323	Propionic Acid	1	0	FN
K_pneumoniae_04A025	Propionic Acid	0	0	TN
K_quasi_simil_12A476	Propionic Acid	0	0	TN
K_quasi_quasi_U41	Propionic Acid	0	0	TN
K_pneumoniae_SB2390	Propionic Acid	0	0	TN
K_quasi_simil_07A044T	Propionic Acid	0	0	TN
K_quasivariicola_08A119	Propionic Acid	1	0	FN
K_pneumoniae_03-9138-2	Propionic Acid	0	0	TN
K_pneumoniae_CIP52_145	Propionic Acid	0	0	TN
K_pneumoniae_NTUH_K2044	Propionic Acid	0	0	TN
K_pneumoniae_SA1	Propionic Acid	0	0	TN
K_pneumoniae_SA12	Propionic Acid	0	0	TN
K_pneumoniae_CG43	Propionic Acid	0	0	TN
K_pneumoniae_BJ1	Propionic Acid	0	0	TN
K_pneumoniae_T69	Propionic Acid	0	0	TN
K_quasi_simil_CIP110288	Propionic Acid	0	0	TN
K_variicola_variicola_At-22	Propionic Acid	0	0	TN
K_variicola_variicola_F2R9T	Propionic Acid	0	0	TN
K_pneumoniae_KP13	Propionic Acid	0	0	TN
K_pneumoniae_NJST258-1	Propionic Acid	0	0	TN
K_variicola_variicola_342	Propionic Acid	0	0	TN
K_africa_200023T	Propionic Acid	0	0	TN
K_quasi_quasi_18A069	Propionic Acid	0	0	TN
K_quasi_simil_SB610	Propionic Acid	0	0	TN
K_pneumoniae_SB611	Propionic Acid	0	0	TN
K_pneumoniae_SB612	Propionic Acid	0	0	TN
K_pneumoniae_SB615	Propionic Acid	0	0	TN
K_pneumoniae_SB617	Propionic Acid	0	0	TN
K_variicola_tropicalensis_CDC4241-71	Propionic Acid	0	0	TN
K_quasi_quasi_SB98	Propionic Acid	0	0	TN
K_variicola_variicola_01A065	Glycolic Acid	0	0	TN
K_pneumoniae_SB1067	Glycolic Acid	0	0	TN
K_pneumoniae_MGH78578	Glycolic Acid	0	0	TN
K_quasi_quasi_01A030T	Glycolic Acid	0	0	TN
K_quasi_quasi_SB1124	Glycolic Acid	0	0	TN
K_pneumoniae_SB1139	Glycolic Acid	0	0	TN
K_pneumoniae_SB1170	Glycolic Acid	0	0	TN
K_quasi_simil_09A323	Glycolic Acid	0	0	TN
K_pneumoniae_04A025	Glycolic Acid	0	0	TN
K_quasi_simil_12A476	Glycolic Acid	0	0	TN
K_quasi_quasi_U41	Glycolic Acid	0	0	TN
K_pneumoniae_SB2390	Glycolic Acid	0	0	TN
K_quasi_simil_07A044T	Glycolic Acid	0	0	TN
K_quasivariicola_08A119	Glycolic Acid	0	0	TN
K_pneumoniae_03-9138-2	Glycolic Acid	0	0	TN
K_pneumoniae_CIP52_145	Glycolic Acid	0	0	TN
K_pneumoniae_NTUH_K2044	Glycolic Acid	0	0	TN
K_pneumoniae_SA1	Glycolic Acid	0	0	TN
K_pneumoniae_SA12	Glycolic Acid	0	0	TN
K_pneumoniae_CG43	Glycolic Acid	0	0	TN
K_pneumoniae_BJ1	Glycolic Acid	0	0	TN
K_pneumoniae_T69	Glycolic Acid	0	0	TN
K_quasi_simil_CIP110288	Glycolic Acid	0	0	TN
K_variicola_variicola_At-22	Glycolic Acid	0	0	TN
K_variicola_variicola_F2R9T	Glycolic Acid	0	0	TN
K_pneumoniae_KP13	Glycolic Acid	0	0	TN
K_pneumoniae_NJST258-1	Glycolic Acid	0	0	TN
K_variicola_variicola_342	Glycolic Acid	0	0	TN
K_africa_200023T	Glycolic Acid	0	0	TN
K_quasi_quasi_18A069	Glycolic Acid	0	0	TN
K_quasi_simil_SB610	Glycolic Acid	0	0	TN
K_pneumoniae_SB611	Glycolic Acid	0	0	TN
K_pneumoniae_SB612	Glycolic Acid	0	0	TN
K_pneumoniae_SB615	Glycolic Acid	0	0	TN
K_pneumoniae_SB617	Glycolic Acid	0	0	TN
K_variicola_tropicalensis_CDC4241-71	Glycolic Acid	0	0	TN
K_quasi_quasi_SB98	Glycolic Acid	0	0	TN
K_variicola_variicola_01A065	Glyoxylic Acid	0	0	TN
K_pneumoniae_SB1067	Glyoxylic Acid	0	0	TN
K_pneumoniae_MGH78578	Glyoxylic Acid	0	0	TN
K_quasi_quasi_01A030T	Glyoxylic Acid	0	0	TN
K_quasi_quasi_SB1124	Glyoxylic Acid	0	0	TN
K_pneumoniae_SB1139	Glyoxylic Acid	0	0	TN
K_pneumoniae_SB1170	Glyoxylic Acid	0	0	TN
K_quasi_simil_09A323	Glyoxylic Acid	0	0	TN
K_pneumoniae_04A025	Glyoxylic Acid	0	0	TN
K_quasi_simil_12A476	Glyoxylic Acid	0	0	TN
K_quasi_quasi_U41	Glyoxylic Acid	0	0	TN
K_pneumoniae_SB2390	Glyoxylic Acid	0	0	TN
K_quasi_simil_07A044T	Glyoxylic Acid	0	0	TN
K_quasivariicola_08A119	Glyoxylic Acid	0	0	TN
K_pneumoniae_03-9138-2	Glyoxylic Acid	0	0	TN
K_pneumoniae_CIP52_145	Glyoxylic Acid	0	0	TN
K_pneumoniae_NTUH_K2044	Glyoxylic Acid	0	0	TN
K_pneumoniae_SA1	Glyoxylic Acid	0	0	TN
K_pneumoniae_SA12	Glyoxylic Acid	0	0	TN
K_pneumoniae_CG43	Glyoxylic Acid	0	0	TN
K_pneumoniae_BJ1	Glyoxylic Acid	0	0	TN
K_pneumoniae_T69	Glyoxylic Acid	0	0	TN
K_quasi_simil_CIP110288	Glyoxylic Acid	0	0	TN
K_variicola_variicola_At-22	Glyoxylic Acid	0	0	TN
K_variicola_variicola_F2R9T	Glyoxylic Acid	0	0	TN
K_pneumoniae_KP13	Glyoxylic Acid	0	0	TN
K_pneumoniae_NJST258-1	Glyoxylic Acid	0	0	TN
K_variicola_variicola_342	Glyoxylic Acid	0	0	TN
K_africa_200023T	Glyoxylic Acid	0	0	TN
K_quasi_quasi_18A069	Glyoxylic Acid	0	0	TN
K_quasi_simil_SB610	Glyoxylic Acid	0	0	TN
K_pneumoniae_SB611	Glyoxylic Acid	0	0	TN
K_pneumoniae_SB612	Glyoxylic Acid	0	0	TN
K_pneumoniae_SB615	Glyoxylic Acid	0	0	TN
K_pneumoniae_SB617	Glyoxylic Acid	0	0	TN
K_variicola_tropicalensis_CDC4241-71	Glyoxylic Acid	0	0	TN
K_quasi_quasi_SB98	Glyoxylic Acid	0	0	TN
K_variicola_variicola_01A065	D-Cellobiose	1	1	TP
K_pneumoniae_SB1067	D-Cellobiose	1	1	TP
K_pneumoniae_MGH78578	D-Cellobiose	1	1	TP
K_quasi_quasi_01A030T	D-Cellobiose	1	1	TP
K_quasi_quasi_SB1124	D-Cellobiose	1	1	TP
K_pneumoniae_SB1139	D-Cellobiose	1	1	TP
K_pneumoniae_SB1170	D-Cellobiose	1	1	TP
K_quasi_simil_09A323	D-Cellobiose	1	1	TP
K_pneumoniae_04A025	D-Cellobiose	1	1	TP
K_quasi_simil_12A476	D-Cellobiose	1	1	TP
K_quasi_quasi_U41	D-Cellobiose	1	1	TP
K_pneumoniae_SB2390	D-Cellobiose	1	1	TP
K_quasi_simil_07A044T	D-Cellobiose	1	1	TP
K_quasivariicola_08A119	D-Cellobiose	1	1	TP
K_pneumoniae_03-9138-2	D-Cellobiose	1	1	TP
K_pneumoniae_CIP52_145	D-Cellobiose	1	1	TP
K_pneumoniae_NTUH_K2044	D-Cellobiose	1	1	TP
K_pneumoniae_SA1	D-Cellobiose	1	1	TP
K_pneumoniae_SA12	D-Cellobiose	1	1	TP
K_pneumoniae_CG43	D-Cellobiose	1	1	TP
K_pneumoniae_BJ1	D-Cellobiose	1	1	TP
K_pneumoniae_T69	D-Cellobiose	1	1	TP
K_quasi_simil_CIP110288	D-Cellobiose	1	1	TP
K_variicola_variicola_At-22	D-Cellobiose	1	1	TP
K_variicola_variicola_F2R9T	D-Cellobiose	1	1	TP
K_pneumoniae_KP13	D-Cellobiose	1	1	TP
K_pneumoniae_NJST258-1	D-Cellobiose	1	1	TP
K_variicola_variicola_342	D-Cellobiose	1	1	TP
K_africa_200023T	D-Cellobiose	1	1	TP
K_quasi_quasi_18A069	D-Cellobiose	1	1	TP
K_quasi_simil_SB610	D-Cellobiose	1	1	TP
K_pneumoniae_SB611	D-Cellobiose	1	1	TP
K_pneumoniae_SB612	D-Cellobiose	1	1	TP
K_pneumoniae_SB615	D-Cellobiose	1	1	TP
K_pneumoniae_SB617	D-Cellobiose	1	1	TP
K_variicola_tropicalensis_CDC4241-71	D-Cellobiose	1	1	TP
K_quasi_quasi_SB98	D-Cellobiose	1	1	TP
K_variicola_variicola_01A065	Inosine	1	1	TP
K_pneumoniae_SB1067	Inosine	1	1	TP
K_pneumoniae_MGH78578	Inosine	1	1	TP
K_quasi_quasi_01A030T	Inosine	1	1	TP
K_quasi_quasi_SB1124	Inosine	1	1	TP
K_pneumoniae_SB1139	Inosine	1	1	TP
K_pneumoniae_SB1170	Inosine	1	1	TP
K_quasi_simil_09A323	Inosine	1	1	TP
K_pneumoniae_04A025	Inosine	1	1	TP
K_quasi_simil_12A476	Inosine	1	1	TP
K_quasi_quasi_U41	Inosine	1	1	TP
K_pneumoniae_SB2390	Inosine	1	1	TP
K_quasi_simil_07A044T	Inosine	1	1	TP
K_quasivariicola_08A119	Inosine	1	1	TP
K_pneumoniae_03-9138-2	Inosine	1	1	TP
K_pneumoniae_CIP52_145	Inosine	1	1	TP
K_pneumoniae_NTUH_K2044	Inosine	1	1	TP
K_pneumoniae_SA1	Inosine	1	1	TP
K_pneumoniae_SA12	Inosine	1	1	TP
K_pneumoniae_CG43	Inosine	1	1	TP
K_pneumoniae_BJ1	Inosine	1	1	TP
K_pneumoniae_T69	Inosine	1	1	TP
K_quasi_simil_CIP110288	Inosine	1	1	TP
K_variicola_variicola_At-22	Inosine	1	1	TP
K_variicola_variicola_F2R9T	Inosine	1	1	TP
K_pneumoniae_KP13	Inosine	1	1	TP
K_pneumoniae_NJST258-1	Inosine	1	1	TP
K_variicola_variicola_342	Inosine	1	1	TP
K_africa_200023T	Inosine	1	1	TP
K_quasi_quasi_18A069	Inosine	1	1	TP
K_quasi_simil_SB610	Inosine	1	1	TP
K_pneumoniae_SB611	Inosine	1	1	TP
K_pneumoniae_SB612	Inosine	1	1	TP
K_pneumoniae_SB615	Inosine	1	1	TP
K_pneumoniae_SB617	Inosine	1	1	TP
K_variicola_tropicalensis_CDC4241-71	Inosine	1	1	TP
K_quasi_quasi_SB98	Inosine	1	1	TP
K_variicola_variicola_01A065	L-Serine	1	1	TP
K_pneumoniae_SB1067	L-Serine	1	1	TP
K_pneumoniae_MGH78578	L-Serine	1	1	TP
K_quasi_quasi_01A030T	L-Serine	1	1	TP
K_quasi_quasi_SB1124	L-Serine	1	1	TP
K_pneumoniae_SB1139	L-Serine	1	1	TP
K_pneumoniae_SB1170	L-Serine	1	1	TP
K_quasi_simil_09A323	L-Serine	1	1	TP
K_pneumoniae_04A025	L-Serine	1	1	TP
K_quasi_simil_12A476	L-Serine	1	1	TP
K_quasi_quasi_U41	L-Serine	1	1	TP
K_pneumoniae_SB2390	L-Serine	1	1	TP
K_quasi_simil_07A044T	L-Serine	1	1	TP
K_quasivariicola_08A119	L-Serine	1	1	TP
K_pneumoniae_03-9138-2	L-Serine	1	1	TP
K_pneumoniae_CIP52_145	L-Serine	1	1	TP
K_pneumoniae_NTUH_K2044	L-Serine	1	1	TP
K_pneumoniae_SA1	L-Serine	1	1	TP
K_pneumoniae_SA12	L-Serine	1	1	TP
K_pneumoniae_CG43	L-Serine	1	1	TP
K_pneumoniae_BJ1	L-Serine	1	1	TP
K_pneumoniae_T69	L-Serine	1	1	TP
K_quasi_simil_CIP110288	L-Serine	1	1	TP
K_variicola_variicola_At-22	L-Serine	1	1	TP
K_variicola_variicola_F2R9T	L-Serine	1	1	TP
K_pneumoniae_KP13	L-Serine	1	1	TP
K_pneumoniae_NJST258-1	L-Serine	1	1	TP
K_variicola_variicola_342	L-Serine	1	1	TP
K_africa_200023T	L-Serine	1	1	TP
K_quasi_quasi_18A069	L-Serine	1	1	TP
K_quasi_simil_SB610	L-Serine	1	1	TP
K_pneumoniae_SB611	L-Serine	1	1	TP
K_pneumoniae_SB612	L-Serine	1	1	TP
K_pneumoniae_SB615	L-Serine	1	1	TP
K_pneumoniae_SB617	L-Serine	1	1	TP
K_variicola_tropicalensis_CDC4241-71	L-Serine	1	1	TP
K_quasi_quasi_SB98	L-Serine	1	1	TP
K_variicola_variicola_01A065	L-Threonine	1	1	TP
K_pneumoniae_SB1067	L-Threonine	1	1	TP
K_pneumoniae_MGH78578	L-Threonine	1	1	TP
K_quasi_quasi_01A030T	L-Threonine	1	1	TP
K_quasi_quasi_SB1124	L-Threonine	1	1	TP
K_pneumoniae_SB1139	L-Threonine	1	1	TP
K_pneumoniae_SB1170	L-Threonine	1	1	TP
K_quasi_simil_09A323	L-Threonine	1	1	TP
K_pneumoniae_04A025	L-Threonine	1	1	TP
K_quasi_simil_12A476	L-Threonine	1	1	TP
K_quasi_quasi_U41	L-Threonine	1	1	TP
K_pneumoniae_SB2390	L-Threonine	1	1	TP
K_quasi_simil_07A044T	L-Threonine	1	1	TP
K_quasivariicola_08A119	L-Threonine	1	1	TP
K_pneumoniae_03-9138-2	L-Threonine	1	1	TP
K_pneumoniae_CIP52_145	L-Threonine	0	1	FP
K_pneumoniae_NTUH_K2044	L-Threonine	1	1	TP
K_pneumoniae_SA1	L-Threonine	1	1	TP
K_pneumoniae_SA12	L-Threonine	1	1	TP
K_pneumoniae_CG43	L-Threonine	1	1	TP
K_pneumoniae_BJ1	L-Threonine	1	1	TP
K_pneumoniae_T69	L-Threonine	1	1	TP
K_quasi_simil_CIP110288	L-Threonine	1	1	TP
K_variicola_variicola_At-22	L-Threonine	1	1	TP
K_variicola_variicola_F2R9T	L-Threonine	1	1	TP
K_pneumoniae_KP13	L-Threonine	1	1	TP
K_pneumoniae_NJST258-1	L-Threonine	1	1	TP
K_variicola_variicola_342	L-Threonine	1	1	TP
K_africa_200023T	L-Threonine	1	1	TP
K_quasi_quasi_18A069	L-Threonine	1	1	TP
K_quasi_simil_SB610	L-Threonine	1	1	TP
K_pneumoniae_SB611	L-Threonine	1	1	TP
K_pneumoniae_SB612	L-Threonine	1	1	TP
K_pneumoniae_SB615	L-Threonine	1	1	TP
K_pneumoniae_SB617	L-Threonine	1	1	TP
K_variicola_tropicalensis_CDC4241-71	L-Threonine	0	1	FP
K_quasi_quasi_SB98	L-Threonine	1	1	TP
K_variicola_variicola_01A065	L-Alanine	1	1	TP
K_pneumoniae_SB1067	L-Alanine	0	1	FP
K_pneumoniae_MGH78578	L-Alanine	1	1	TP
K_quasi_quasi_01A030T	L-Alanine	1	1	TP
K_quasi_quasi_SB1124	L-Alanine	1	1	TP
K_pneumoniae_SB1139	L-Alanine	1	1	TP
K_pneumoniae_SB1170	L-Alanine	1	1	TP
K_quasi_simil_09A323	L-Alanine	1	1	TP
K_pneumoniae_04A025	L-Alanine	1	1	TP
K_quasi_simil_12A476	L-Alanine	1	1	TP
K_quasi_quasi_U41	L-Alanine	1	1	TP
K_pneumoniae_SB2390	L-Alanine	1	1	TP
K_quasi_simil_07A044T	L-Alanine	1	1	TP
K_quasivariicola_08A119	L-Alanine	1	1	TP
K_pneumoniae_03-9138-2	L-Alanine	1	1	TP
K_pneumoniae_CIP52_145	L-Alanine	1	1	TP
K_pneumoniae_NTUH_K2044	L-Alanine	1	1	TP
K_pneumoniae_SA1	L-Alanine	1	1	TP
K_pneumoniae_SA12	L-Alanine	1	1	TP
K_pneumoniae_CG43	L-Alanine	1	1	TP
K_pneumoniae_BJ1	L-Alanine	1	1	TP
K_pneumoniae_T69	L-Alanine	1	1	TP
K_quasi_simil_CIP110288	L-Alanine	1	1	TP
K_variicola_variicola_At-22	L-Alanine	1	1	TP
K_variicola_variicola_F2R9T	L-Alanine	1	1	TP
K_pneumoniae_KP13	L-Alanine	1	1	TP
K_pneumoniae_NJST258-1	L-Alanine	1	1	TP
K_variicola_variicola_342	L-Alanine	1	1	TP
K_africa_200023T	L-Alanine	1	1	TP
K_quasi_quasi_18A069	L-Alanine	1	1	TP
K_quasi_simil_SB610	L-Alanine	1	1	TP
K_pneumoniae_SB611	L-Alanine	1	1	TP
K_pneumoniae_SB612	L-Alanine	1	1	TP
K_pneumoniae_SB615	L-Alanine	1	1	TP
K_pneumoniae_SB617	L-Alanine	1	1	TP
K_variicola_tropicalensis_CDC4241-71	L-Alanine	1	1	TP
K_quasi_quasi_SB98	L-Alanine	1	1	TP
K_variicola_variicola_01A065	L-Alanyl-Glycine	1	1	TP
K_pneumoniae_SB1067	L-Alanyl-Glycine	1	1	TP
K_pneumoniae_MGH78578	L-Alanyl-Glycine	1	1	TP
K_quasi_quasi_01A030T	L-Alanyl-Glycine	1	1	TP
K_quasi_quasi_SB1124	L-Alanyl-Glycine	1	1	TP
K_pneumoniae_SB1139	L-Alanyl-Glycine	1	1	TP
K_pneumoniae_SB1170	L-Alanyl-Glycine	1	1	TP
K_quasi_simil_09A323	L-Alanyl-Glycine	1	1	TP
K_pneumoniae_04A025	L-Alanyl-Glycine	1	1	TP
K_quasi_simil_12A476	L-Alanyl-Glycine	1	1	TP
K_quasi_quasi_U41	L-Alanyl-Glycine	1	1	TP
K_pneumoniae_SB2390	L-Alanyl-Glycine	1	1	TP
K_quasi_simil_07A044T	L-Alanyl-Glycine	1	1	TP
K_quasivariicola_08A119	L-Alanyl-Glycine	1	1	TP
K_pneumoniae_03-9138-2	L-Alanyl-Glycine	1	1	TP
K_pneumoniae_CIP52_145	L-Alanyl-Glycine	1	1	TP
K_pneumoniae_NTUH_K2044	L-Alanyl-Glycine	1	1	TP
K_pneumoniae_SA1	L-Alanyl-Glycine	1	1	TP
K_pneumoniae_SA12	L-Alanyl-Glycine	1	1	TP
K_pneumoniae_CG43	L-Alanyl-Glycine	1	1	TP
K_pneumoniae_BJ1	L-Alanyl-Glycine	1	1	TP
K_pneumoniae_T69	L-Alanyl-Glycine	1	1	TP
K_quasi_simil_CIP110288	L-Alanyl-Glycine	1	1	TP
K_variicola_variicola_At-22	L-Alanyl-Glycine	1	1	TP
K_variicola_variicola_F2R9T	L-Alanyl-Glycine	1	1	TP
K_pneumoniae_KP13	L-Alanyl-Glycine	1	1	TP
K_pneumoniae_NJST258-1	L-Alanyl-Glycine	1	1	TP
K_variicola_variicola_342	L-Alanyl-Glycine	1	1	TP
K_africa_200023T	L-Alanyl-Glycine	1	1	TP
K_quasi_quasi_18A069	L-Alanyl-Glycine	1	1	TP
K_quasi_simil_SB610	L-Alanyl-Glycine	1	1	TP
K_pneumoniae_SB611	L-Alanyl-Glycine	1	1	TP
K_pneumoniae_SB612	L-Alanyl-Glycine	1	1	TP
K_pneumoniae_SB615	L-Alanyl-Glycine	1	1	TP
K_pneumoniae_SB617	L-Alanyl-Glycine	1	1	TP
K_variicola_tropicalensis_CDC4241-71	L-Alanyl-Glycine	1	1	TP
K_quasi_quasi_SB98	L-Alanyl-Glycine	1	1	TP
K_variicola_variicola_01A065	L-ascorbate	0	1	FP
K_pneumoniae_SB1067	L-ascorbate	0	1	FP
K_pneumoniae_MGH78578	L-ascorbate	1	1	TP
K_quasi_quasi_01A030T	L-ascorbate	0	0	TN
K_quasi_quasi_SB1124	L-ascorbate	0	0	TN
K_pneumoniae_SB1139	L-ascorbate	0	1	FP
K_pneumoniae_SB1170	L-ascorbate	NA	1	NA
K_quasi_simil_09A323	L-ascorbate	0	1	FP
K_pneumoniae_04A025	L-ascorbate	0	1	FP
K_quasi_simil_12A476	L-ascorbate	0	1	FP
K_quasi_quasi_U41	L-ascorbate	0	0	TN
K_pneumoniae_SB2390	L-ascorbate	0	1	FP
K_quasi_simil_07A044T	L-ascorbate	0	1	FP
K_quasivariicola_08A119	L-ascorbate	0	1	FP
K_pneumoniae_03-9138-2	L-ascorbate	0	1	FP
K_pneumoniae_CIP52_145	L-ascorbate	0	1	FP
K_pneumoniae_NTUH_K2044	L-ascorbate	0	1	FP
K_pneumoniae_SA1	L-ascorbate	1	1	TP
K_pneumoniae_SA12	L-ascorbate	1	1	TP
K_pneumoniae_CG43	L-ascorbate	0	1	FP
K_pneumoniae_BJ1	L-ascorbate	0	1	FP
K_pneumoniae_T69	L-ascorbate	0	1	FP
K_quasi_simil_CIP110288	L-ascorbate	0	1	FP
K_variicola_variicola_At-22	L-ascorbate	0	1	FP
K_variicola_variicola_F2R9T	L-ascorbate	0	1	FP
K_pneumoniae_KP13	L-ascorbate	0	1	FP
K_pneumoniae_NJST258-1	L-ascorbate	0	1	FP
K_variicola_variicola_342	L-ascorbate	0	1	FP
K_africa_200023T	L-ascorbate	0	1	FP
K_quasi_quasi_18A069	L-ascorbate	0	0	TN
K_quasi_simil_SB610	L-ascorbate	0	1	FP
K_pneumoniae_SB611	L-ascorbate	0	1	FP
K_pneumoniae_SB612	L-ascorbate	0	1	FP
K_pneumoniae_SB615	L-ascorbate	0	1	FP
K_pneumoniae_SB617	L-ascorbate	0	1	FP
K_variicola_tropicalensis_CDC4241-71	L-ascorbate	0	1	FP
K_quasi_quasi_SB98	L-ascorbate	0	0	TN
K_variicola_variicola_01A065	N-Acetyl-beta-D Mannosamine	1	1	TP
K_pneumoniae_SB1067	N-Acetyl-beta-D Mannosamine	1	1	TP
K_pneumoniae_MGH78578	N-Acetyl-beta-D Mannosamine	1	1	TP
K_quasi_quasi_01A030T	N-Acetyl-beta-D Mannosamine	1	1	TP
K_quasi_quasi_SB1124	N-Acetyl-beta-D Mannosamine	1	1	TP
K_pneumoniae_SB1139	N-Acetyl-beta-D Mannosamine	1	1	TP
K_pneumoniae_SB1170	N-Acetyl-beta-D Mannosamine	1	1	TP
K_quasi_simil_09A323	N-Acetyl-beta-D Mannosamine	1	1	TP
K_pneumoniae_04A025	N-Acetyl-beta-D Mannosamine	1	1	TP
K_quasi_simil_12A476	N-Acetyl-beta-D Mannosamine	1	1	TP
K_quasi_quasi_U41	N-Acetyl-beta-D Mannosamine	1	1	TP
K_pneumoniae_SB2390	N-Acetyl-beta-D Mannosamine	1	1	TP
K_quasi_simil_07A044T	N-Acetyl-beta-D Mannosamine	1	1	TP
K_quasivariicola_08A119	N-Acetyl-beta-D Mannosamine	1	1	TP
K_pneumoniae_03-9138-2	N-Acetyl-beta-D Mannosamine	1	1	TP
K_pneumoniae_CIP52_145	N-Acetyl-beta-D Mannosamine	1	1	TP
K_pneumoniae_NTUH_K2044	N-Acetyl-beta-D Mannosamine	1	1	TP
K_pneumoniae_SA1	N-Acetyl-beta-D Mannosamine	1	1	TP
K_pneumoniae_SA12	N-Acetyl-beta-D Mannosamine	1	1	TP
K_pneumoniae_CG43	N-Acetyl-beta-D Mannosamine	1	1	TP
K_pneumoniae_BJ1	N-Acetyl-beta-D Mannosamine	1	1	TP
K_pneumoniae_T69	N-Acetyl-beta-D Mannosamine	1	1	TP
K_quasi_simil_CIP110288	N-Acetyl-beta-D Mannosamine	1	1	TP
K_variicola_variicola_At-22	N-Acetyl-beta-D Mannosamine	1	1	TP
K_variicola_variicola_F2R9T	N-Acetyl-beta-D Mannosamine	1	1	TP
K_pneumoniae_KP13	N-Acetyl-beta-D Mannosamine	1	1	TP
K_pneumoniae_NJST258-1	N-Acetyl-beta-D Mannosamine	1	1	TP
K_variicola_variicola_342	N-Acetyl-beta-D Mannosamine	1	1	TP
K_africa_200023T	N-Acetyl-beta-D Mannosamine	1	1	TP
K_quasi_quasi_18A069	N-Acetyl-beta-D Mannosamine	1	1	TP
K_quasi_simil_SB610	N-Acetyl-beta-D Mannosamine	1	1	TP
K_pneumoniae_SB611	N-Acetyl-beta-D Mannosamine	1	1	TP
K_pneumoniae_SB612	N-Acetyl-beta-D Mannosamine	1	1	TP
K_pneumoniae_SB615	N-Acetyl-beta-D Mannosamine	1	1	TP
K_pneumoniae_SB617	N-Acetyl-beta-D Mannosamine	1	1	TP
K_variicola_tropicalensis_CDC4241-71	N-Acetyl-beta-D Mannosamine	1	1	TP
K_quasi_quasi_SB98	N-Acetyl-beta-D Mannosamine	1	1	TP
K_variicola_variicola_01A065	D-Malic Acid	1	1	TP
K_pneumoniae_SB1067	D-Malic Acid	1	1	TP
K_pneumoniae_MGH78578	D-Malic Acid	1	1	TP
K_quasi_quasi_01A030T	D-Malic Acid	1	1	TP
K_quasi_quasi_SB1124	D-Malic Acid	1	1	TP
K_pneumoniae_SB1139	D-Malic Acid	1	1	TP
K_pneumoniae_SB1170	D-Malic Acid	1	1	TP
K_quasi_simil_09A323	D-Malic Acid	1	1	TP
K_pneumoniae_04A025	D-Malic Acid	1	1	TP
K_quasi_simil_12A476	D-Malic Acid	1	1	TP
K_quasi_quasi_U41	D-Malic Acid	1	1	TP
K_pneumoniae_SB2390	D-Malic Acid	1	1	TP
K_quasi_simil_07A044T	D-Malic Acid	1	1	TP
K_quasivariicola_08A119	D-Malic Acid	1	1	TP
K_pneumoniae_03-9138-2	D-Malic Acid	1	1	TP
K_pneumoniae_CIP52_145	D-Malic Acid	1	1	TP
K_pneumoniae_NTUH_K2044	D-Malic Acid	1	1	TP
K_pneumoniae_SA1	D-Malic Acid	1	1	TP
K_pneumoniae_SA12	D-Malic Acid	1	1	TP
K_pneumoniae_CG43	D-Malic Acid	1	1	TP
K_pneumoniae_BJ1	D-Malic Acid	1	1	TP
K_pneumoniae_T69	D-Malic Acid	1	1	TP
K_quasi_simil_CIP110288	D-Malic Acid	1	1	TP
K_variicola_variicola_At-22	D-Malic Acid	1	1	TP
K_variicola_variicola_F2R9T	D-Malic Acid	1	1	TP
K_pneumoniae_KP13	D-Malic Acid	1	1	TP
K_pneumoniae_NJST258-1	D-Malic Acid	0	1	FP
K_variicola_variicola_342	D-Malic Acid	1	1	TP
K_africa_200023T	D-Malic Acid	1	1	TP
K_quasi_quasi_18A069	D-Malic Acid	1	1	TP
K_quasi_simil_SB610	D-Malic Acid	1	1	TP
K_pneumoniae_SB611	D-Malic Acid	1	1	TP
K_pneumoniae_SB612	D-Malic Acid	0	1	FP
K_pneumoniae_SB615	D-Malic Acid	1	1	TP
K_pneumoniae_SB617	D-Malic Acid	1	1	TP
K_variicola_tropicalensis_CDC4241-71	D-Malic Acid	1	1	TP
K_quasi_quasi_SB98	D-Malic Acid	1	1	TP
K_variicola_variicola_01A065	L-Malic Acid	1	1	TP
K_pneumoniae_SB1067	L-Malic Acid	1	1	TP
K_pneumoniae_MGH78578	L-Malic Acid	1	1	TP
K_quasi_quasi_01A030T	L-Malic Acid	1	1	TP
K_quasi_quasi_SB1124	L-Malic Acid	1	1	TP
K_pneumoniae_SB1139	L-Malic Acid	1	1	TP
K_pneumoniae_SB1170	L-Malic Acid	1	1	TP
K_quasi_simil_09A323	L-Malic Acid	1	1	TP
K_pneumoniae_04A025	L-Malic Acid	1	1	TP
K_quasi_simil_12A476	L-Malic Acid	1	1	TP
K_quasi_quasi_U41	L-Malic Acid	1	1	TP
K_pneumoniae_SB2390	L-Malic Acid	1	1	TP
K_quasi_simil_07A044T	L-Malic Acid	1	1	TP
K_quasivariicola_08A119	L-Malic Acid	1	1	TP
K_pneumoniae_03-9138-2	L-Malic Acid	1	1	TP
K_pneumoniae_CIP52_145	L-Malic Acid	1	1	TP
K_pneumoniae_NTUH_K2044	L-Malic Acid	1	1	TP
K_pneumoniae_SA1	L-Malic Acid	1	1	TP
K_pneumoniae_SA12	L-Malic Acid	1	1	TP
K_pneumoniae_CG43	L-Malic Acid	1	1	TP
K_pneumoniae_BJ1	L-Malic Acid	1	1	TP
K_pneumoniae_T69	L-Malic Acid	1	1	TP
K_quasi_simil_CIP110288	L-Malic Acid	1	1	TP
K_variicola_variicola_At-22	L-Malic Acid	1	1	TP
K_variicola_variicola_F2R9T	L-Malic Acid	1	1	TP
K_pneumoniae_KP13	L-Malic Acid	1	1	TP
K_pneumoniae_NJST258-1	L-Malic Acid	1	1	TP
K_variicola_variicola_342	L-Malic Acid	1	1	TP
K_africa_200023T	L-Malic Acid	1	1	TP
K_quasi_quasi_18A069	L-Malic Acid	1	1	TP
K_quasi_simil_SB610	L-Malic Acid	1	1	TP
K_pneumoniae_SB611	L-Malic Acid	1	1	TP
K_pneumoniae_SB612	L-Malic Acid	1	1	TP
K_pneumoniae_SB615	L-Malic Acid	1	1	TP
K_pneumoniae_SB617	L-Malic Acid	1	1	TP
K_variicola_tropicalensis_CDC4241-71	L-Malic Acid	1	1	TP
K_quasi_quasi_SB98	L-Malic Acid	1	1	TP
K_variicola_variicola_01A065	Glycyl-L-Proline	1	1	TP
K_pneumoniae_SB1067	Glycyl-L-Proline	1	1	TP
K_pneumoniae_MGH78578	Glycyl-L-Proline	1	1	TP
K_quasi_quasi_01A030T	Glycyl-L-Proline	1	1	TP
K_quasi_quasi_SB1124	Glycyl-L-Proline	1	1	TP
K_pneumoniae_SB1139	Glycyl-L-Proline	1	1	TP
K_pneumoniae_SB1170	Glycyl-L-Proline	NA	1	NA
K_quasi_simil_09A323	Glycyl-L-Proline	0	1	FP
K_pneumoniae_04A025	Glycyl-L-Proline	1	1	TP
K_quasi_simil_12A476	Glycyl-L-Proline	1	1	TP
K_quasi_quasi_U41	Glycyl-L-Proline	1	1	TP
K_pneumoniae_SB2390	Glycyl-L-Proline	1	1	TP
K_quasi_simil_07A044T	Glycyl-L-Proline	1	1	TP
K_quasivariicola_08A119	Glycyl-L-Proline	1	1	TP
K_pneumoniae_03-9138-2	Glycyl-L-Proline	1	1	TP
K_pneumoniae_CIP52_145	Glycyl-L-Proline	1	1	TP
K_pneumoniae_NTUH_K2044	Glycyl-L-Proline	1	1	TP
K_pneumoniae_SA1	Glycyl-L-Proline	1	1	TP
K_pneumoniae_SA12	Glycyl-L-Proline	1	1	TP
K_pneumoniae_CG43	Glycyl-L-Proline	1	1	TP
K_pneumoniae_BJ1	Glycyl-L-Proline	1	1	TP
K_pneumoniae_T69	Glycyl-L-Proline	1	1	TP
K_quasi_simil_CIP110288	Glycyl-L-Proline	1	1	TP
K_variicola_variicola_At-22	Glycyl-L-Proline	1	1	TP
K_variicola_variicola_F2R9T	Glycyl-L-Proline	1	1	TP
K_pneumoniae_KP13	Glycyl-L-Proline	1	1	TP
K_pneumoniae_NJST258-1	Glycyl-L-Proline	1	1	TP
K_variicola_variicola_342	Glycyl-L-Proline	1	1	TP
K_africa_200023T	Glycyl-L-Proline	1	1	TP
K_quasi_quasi_18A069	Glycyl-L-Proline	1	1	TP
K_quasi_simil_SB610	Glycyl-L-Proline	1	1	TP
K_pneumoniae_SB611	Glycyl-L-Proline	1	1	TP
K_pneumoniae_SB612	Glycyl-L-Proline	1	1	TP
K_pneumoniae_SB615	Glycyl-L-Proline	1	1	TP
K_pneumoniae_SB617	Glycyl-L-Proline	1	1	TP
K_variicola_tropicalensis_CDC4241-71	Glycyl-L-Proline	1	1	TP
K_quasi_quasi_SB98	Glycyl-L-Proline	1	1	TP
K_variicola_variicola_01A065	p-Hydroxy Phenyl Acetic Acid	1	1	TP
K_pneumoniae_SB1067	p-Hydroxy Phenyl Acetic Acid	1	1	TP
K_pneumoniae_MGH78578	p-Hydroxy Phenyl Acetic Acid	1	1	TP
K_quasi_quasi_01A030T	p-Hydroxy Phenyl Acetic Acid	1	1	TP
K_quasi_quasi_SB1124	p-Hydroxy Phenyl Acetic Acid	1	1	TP
K_pneumoniae_SB1139	p-Hydroxy Phenyl Acetic Acid	1	1	TP
K_pneumoniae_SB1170	p-Hydroxy Phenyl Acetic Acid	1	1	TP
K_quasi_simil_09A323	p-Hydroxy Phenyl Acetic Acid	1	1	TP
K_pneumoniae_04A025	p-Hydroxy Phenyl Acetic Acid	1	1	TP
K_quasi_simil_12A476	p-Hydroxy Phenyl Acetic Acid	1	1	TP
K_quasi_quasi_U41	p-Hydroxy Phenyl Acetic Acid	1	1	TP
K_pneumoniae_SB2390	p-Hydroxy Phenyl Acetic Acid	1	1	TP
K_quasi_simil_07A044T	p-Hydroxy Phenyl Acetic Acid	1	1	TP
K_quasivariicola_08A119	p-Hydroxy Phenyl Acetic Acid	1	1	TP
K_pneumoniae_03-9138-2	p-Hydroxy Phenyl Acetic Acid	1	1	TP
K_pneumoniae_CIP52_145	p-Hydroxy Phenyl Acetic Acid	1	1	TP
K_pneumoniae_NTUH_K2044	p-Hydroxy Phenyl Acetic Acid	1	1	TP
K_pneumoniae_SA1	p-Hydroxy Phenyl Acetic Acid	1	1	TP
K_pneumoniae_SA12	p-Hydroxy Phenyl Acetic Acid	1	1	TP
K_pneumoniae_CG43	p-Hydroxy Phenyl Acetic Acid	1	1	TP
K_pneumoniae_BJ1	p-Hydroxy Phenyl Acetic Acid	1	1	TP
K_pneumoniae_T69	p-Hydroxy Phenyl Acetic Acid	1	1	TP
K_quasi_simil_CIP110288	p-Hydroxy Phenyl Acetic Acid	1	1	TP
K_variicola_variicola_At-22	p-Hydroxy Phenyl Acetic Acid	1	1	TP
K_variicola_variicola_F2R9T	p-Hydroxy Phenyl Acetic Acid	1	1	TP
K_pneumoniae_KP13	p-Hydroxy Phenyl Acetic Acid	1	1	TP
K_pneumoniae_NJST258-1	p-Hydroxy Phenyl Acetic Acid	1	1	TP
K_variicola_variicola_342	p-Hydroxy Phenyl Acetic Acid	0	1	FP
K_africa_200023T	p-Hydroxy Phenyl Acetic Acid	1	1	TP
K_quasi_quasi_18A069	p-Hydroxy Phenyl Acetic Acid	1	1	TP
K_quasi_simil_SB610	p-Hydroxy Phenyl Acetic Acid	1	1	TP
K_pneumoniae_SB611	p-Hydroxy Phenyl Acetic Acid	1	1	TP
K_pneumoniae_SB612	p-Hydroxy Phenyl Acetic Acid	1	1	TP
K_pneumoniae_SB615	p-Hydroxy Phenyl Acetic Acid	1	1	TP
K_pneumoniae_SB617	p-Hydroxy Phenyl Acetic Acid	1	1	TP
K_variicola_tropicalensis_CDC4241-71	p-Hydroxy Phenyl Acetic Acid	1	1	TP
K_quasi_quasi_SB98	p-Hydroxy Phenyl Acetic Acid	1	1	TP
K_variicola_variicola_01A065	Tyramine	1	1	TP
K_pneumoniae_SB1067	Tyramine	1	1	TP
K_pneumoniae_MGH78578	Tyramine	1	1	TP
K_quasi_quasi_01A030T	Tyramine	1	1	TP
K_quasi_quasi_SB1124	Tyramine	1	1	TP
K_pneumoniae_SB1139	Tyramine	1	1	TP
K_pneumoniae_SB1170	Tyramine	1	1	TP
K_quasi_simil_09A323	Tyramine	1	1	TP
K_pneumoniae_04A025	Tyramine	1	1	TP
K_quasi_simil_12A476	Tyramine	1	1	TP
K_quasi_quasi_U41	Tyramine	1	1	TP
K_pneumoniae_SB2390	Tyramine	1	1	TP
K_quasi_simil_07A044T	Tyramine	1	1	TP
K_quasivariicola_08A119	Tyramine	1	1	TP
K_pneumoniae_03-9138-2	Tyramine	1	1	TP
K_pneumoniae_CIP52_145	Tyramine	1	1	TP
K_pneumoniae_NTUH_K2044	Tyramine	1	1	TP
K_pneumoniae_SA1	Tyramine	1	1	TP
K_pneumoniae_SA12	Tyramine	1	1	TP
K_pneumoniae_CG43	Tyramine	1	1	TP
K_pneumoniae_BJ1	Tyramine	1	1	TP
K_pneumoniae_T69	Tyramine	1	1	TP
K_quasi_simil_CIP110288	Tyramine	1	1	TP
K_variicola_variicola_At-22	Tyramine	1	1	TP
K_variicola_variicola_F2R9T	Tyramine	1	1	TP
K_pneumoniae_KP13	Tyramine	1	1	TP
K_pneumoniae_NJST258-1	Tyramine	1	1	TP
K_variicola_variicola_342	Tyramine	0	1	FP
K_africa_200023T	Tyramine	1	1	TP
K_quasi_quasi_18A069	Tyramine	1	1	TP
K_quasi_simil_SB610	Tyramine	1	1	TP
K_pneumoniae_SB611	Tyramine	1	1	TP
K_pneumoniae_SB612	Tyramine	1	1	TP
K_pneumoniae_SB615	Tyramine	1	1	TP
K_pneumoniae_SB617	Tyramine	1	1	TP
K_variicola_tropicalensis_CDC4241-71	Tyramine	1	1	TP
K_quasi_quasi_SB98	Tyramine	1	1	TP
K_variicola_variicola_01A065	L-Lyxose	1	1	TP
K_pneumoniae_SB1067	L-Lyxose	1	1	TP
K_pneumoniae_MGH78578	L-Lyxose	1	1	TP
K_quasi_quasi_01A030T	L-Lyxose	1	0	FN
K_quasi_quasi_SB1124	L-Lyxose	1	0	FN
K_pneumoniae_SB1139	L-Lyxose	1	1	TP
K_pneumoniae_SB1170	L-Lyxose	1	1	TP
K_quasi_simil_09A323	L-Lyxose	1	1	TP
K_pneumoniae_04A025	L-Lyxose	1	1	TP
K_quasi_simil_12A476	L-Lyxose	1	1	TP
K_quasi_quasi_U41	L-Lyxose	1	0	FN
K_pneumoniae_SB2390	L-Lyxose	1	1	TP
K_quasi_simil_07A044T	L-Lyxose	1	1	TP
K_quasivariicola_08A119	L-Lyxose	1	1	TP
K_pneumoniae_03-9138-2	L-Lyxose	1	1	TP
K_pneumoniae_CIP52_145	L-Lyxose	1	1	TP
K_pneumoniae_NTUH_K2044	L-Lyxose	1	1	TP
K_pneumoniae_SA1	L-Lyxose	1	1	TP
K_pneumoniae_SA12	L-Lyxose	1	1	TP
K_pneumoniae_CG43	L-Lyxose	1	1	TP
K_pneumoniae_BJ1	L-Lyxose	1	1	TP
K_pneumoniae_T69	L-Lyxose	1	1	TP
K_quasi_simil_CIP110288	L-Lyxose	1	1	TP
K_variicola_variicola_At-22	L-Lyxose	1	1	TP
K_variicola_variicola_F2R9T	L-Lyxose	1	1	TP
K_pneumoniae_KP13	L-Lyxose	1	1	TP
K_pneumoniae_NJST258-1	L-Lyxose	1	1	TP
K_variicola_variicola_342	L-Lyxose	1	1	TP
K_africa_200023T	L-Lyxose	1	1	TP
K_quasi_quasi_18A069	L-Lyxose	1	0	FN
K_quasi_simil_SB610	L-Lyxose	1	1	TP
K_pneumoniae_SB611	L-Lyxose	1	1	TP
K_pneumoniae_SB612	L-Lyxose	0	1	FP
K_pneumoniae_SB615	L-Lyxose	1	1	TP
K_pneumoniae_SB617	L-Lyxose	1	1	TP
K_variicola_tropicalensis_CDC4241-71	L-Lyxose	1	1	TP
K_quasi_quasi_SB98	L-Lyxose	1	0	FN
K_variicola_variicola_01A065	Pyruvic Acid	1	1	TP
K_pneumoniae_SB1067	Pyruvic Acid	1	1	TP
K_pneumoniae_MGH78578	Pyruvic Acid	1	1	TP
K_quasi_quasi_01A030T	Pyruvic Acid	1	1	TP
K_quasi_quasi_SB1124	Pyruvic Acid	1	1	TP
K_pneumoniae_SB1139	Pyruvic Acid	1	1	TP
K_pneumoniae_SB1170	Pyruvic Acid	1	1	TP
K_quasi_simil_09A323	Pyruvic Acid	1	1	TP
K_pneumoniae_04A025	Pyruvic Acid	1	1	TP
K_quasi_simil_12A476	Pyruvic Acid	1	1	TP
K_quasi_quasi_U41	Pyruvic Acid	1	1	TP
K_pneumoniae_SB2390	Pyruvic Acid	1	1	TP
K_quasi_simil_07A044T	Pyruvic Acid	1	1	TP
K_quasivariicola_08A119	Pyruvic Acid	1	1	TP
K_pneumoniae_03-9138-2	Pyruvic Acid	1	1	TP
K_pneumoniae_CIP52_145	Pyruvic Acid	1	1	TP
K_pneumoniae_NTUH_K2044	Pyruvic Acid	1	1	TP
K_pneumoniae_SA1	Pyruvic Acid	1	1	TP
K_pneumoniae_SA12	Pyruvic Acid	1	1	TP
K_pneumoniae_CG43	Pyruvic Acid	1	1	TP
K_pneumoniae_BJ1	Pyruvic Acid	1	1	TP
K_pneumoniae_T69	Pyruvic Acid	1	1	TP
K_quasi_simil_CIP110288	Pyruvic Acid	1	1	TP
K_variicola_variicola_At-22	Pyruvic Acid	1	1	TP
K_variicola_variicola_F2R9T	Pyruvic Acid	1	1	TP
K_pneumoniae_KP13	Pyruvic Acid	1	1	TP
K_pneumoniae_NJST258-1	Pyruvic Acid	1	1	TP
K_variicola_variicola_342	Pyruvic Acid	1	1	TP
K_africa_200023T	Pyruvic Acid	1	1	TP
K_quasi_quasi_18A069	Pyruvic Acid	1	1	TP
K_quasi_simil_SB610	Pyruvic Acid	1	1	TP
K_pneumoniae_SB611	Pyruvic Acid	1	1	TP
K_pneumoniae_SB612	Pyruvic Acid	1	1	TP
K_pneumoniae_SB615	Pyruvic Acid	1	1	TP
K_pneumoniae_SB617	Pyruvic Acid	1	1	TP
K_variicola_tropicalensis_CDC4241-71	Pyruvic Acid	1	1	TP
K_quasi_quasi_SB98	Pyruvic Acid	1	1	TP
K_variicola_variicola_01A065	L-Galactonic Acid-gamma-Lactone	1	1	TP
K_pneumoniae_SB1067	L-Galactonic Acid-gamma-Lactone	0	0	TN
K_pneumoniae_MGH78578	L-Galactonic Acid-gamma-Lactone	0	0	TN
K_quasi_quasi_01A030T	L-Galactonic Acid-gamma-Lactone	0	0	TN
K_quasi_quasi_SB1124	L-Galactonic Acid-gamma-Lactone	0	0	TN
K_pneumoniae_SB1139	L-Galactonic Acid-gamma-Lactone	0	0	TN
K_pneumoniae_SB1170	L-Galactonic Acid-gamma-Lactone	0	0	TN
K_quasi_simil_09A323	L-Galactonic Acid-gamma-Lactone	0	0	TN
K_pneumoniae_04A025	L-Galactonic Acid-gamma-Lactone	0	0	TN
K_quasi_simil_12A476	L-Galactonic Acid-gamma-Lactone	0	0	TN
K_quasi_quasi_U41	L-Galactonic Acid-gamma-Lactone	0	0	TN
K_pneumoniae_SB2390	L-Galactonic Acid-gamma-Lactone	0	0	TN
K_quasi_simil_07A044T	L-Galactonic Acid-gamma-Lactone	0	0	TN
K_quasivariicola_08A119	L-Galactonic Acid-gamma-Lactone	1	1	TP
K_pneumoniae_03-9138-2	L-Galactonic Acid-gamma-Lactone	0	0	TN
K_pneumoniae_CIP52_145	L-Galactonic Acid-gamma-Lactone	0	0	TN
K_pneumoniae_NTUH_K2044	L-Galactonic Acid-gamma-Lactone	0	0	TN
K_pneumoniae_SA1	L-Galactonic Acid-gamma-Lactone	1	0	FN
K_pneumoniae_SA12	L-Galactonic Acid-gamma-Lactone	0	0	TN
K_pneumoniae_CG43	L-Galactonic Acid-gamma-Lactone	0	0	TN
K_pneumoniae_BJ1	L-Galactonic Acid-gamma-Lactone	0	0	TN
K_pneumoniae_T69	L-Galactonic Acid-gamma-Lactone	0	0	TN
K_quasi_simil_CIP110288	L-Galactonic Acid-gamma-Lactone	0	0	TN
K_variicola_variicola_At-22	L-Galactonic Acid-gamma-Lactone	1	1	TP
K_variicola_variicola_F2R9T	L-Galactonic Acid-gamma-Lactone	1	1	TP
K_pneumoniae_KP13	L-Galactonic Acid-gamma-Lactone	0	0	TN
K_pneumoniae_NJST258-1	L-Galactonic Acid-gamma-Lactone	1	1	TP
K_variicola_variicola_342	L-Galactonic Acid-gamma-Lactone	1	1	TP
K_africa_200023T	L-Galactonic Acid-gamma-Lactone	1	1	TP
K_quasi_quasi_18A069	L-Galactonic Acid-gamma-Lactone	0	0	TN
K_quasi_simil_SB610	L-Galactonic Acid-gamma-Lactone	0	0	TN
K_pneumoniae_SB611	L-Galactonic Acid-gamma-Lactone	0	0	TN
K_pneumoniae_SB612	L-Galactonic Acid-gamma-Lactone	1	1	TP
K_pneumoniae_SB615	L-Galactonic Acid-gamma-Lactone	0	0	TN
K_pneumoniae_SB617	L-Galactonic Acid-gamma-Lactone	1	1	TP
K_variicola_tropicalensis_CDC4241-71	L-Galactonic Acid-gamma-Lactone	1	1	TP
K_quasi_quasi_SB98	L-Galactonic Acid-gamma-Lactone	0	0	TN
K_variicola_variicola_01A065	D-Galacturonic Acid	1	1	TP
K_pneumoniae_SB1067	D-Galacturonic Acid	1	1	TP
K_pneumoniae_MGH78578	D-Galacturonic Acid	1	1	TP
K_quasi_quasi_01A030T	D-Galacturonic Acid	1	1	TP
K_quasi_quasi_SB1124	D-Galacturonic Acid	1	1	TP
K_pneumoniae_SB1139	D-Galacturonic Acid	1	1	TP
K_pneumoniae_SB1170	D-Galacturonic Acid	1	1	TP
K_quasi_simil_09A323	D-Galacturonic Acid	1	1	TP
K_pneumoniae_04A025	D-Galacturonic Acid	1	1	TP
K_quasi_simil_12A476	D-Galacturonic Acid	1	1	TP
K_quasi_quasi_U41	D-Galacturonic Acid	1	1	TP
K_pneumoniae_SB2390	D-Galacturonic Acid	1	1	TP
K_quasi_simil_07A044T	D-Galacturonic Acid	1	1	TP
K_quasivariicola_08A119	D-Galacturonic Acid	1	1	TP
K_pneumoniae_03-9138-2	D-Galacturonic Acid	1	1	TP
K_pneumoniae_CIP52_145	D-Galacturonic Acid	1	1	TP
K_pneumoniae_NTUH_K2044	D-Galacturonic Acid	1	1	TP
K_pneumoniae_SA1	D-Galacturonic Acid	1	1	TP
K_pneumoniae_SA12	D-Galacturonic Acid	1	1	TP
K_pneumoniae_CG43	D-Galacturonic Acid	1	1	TP
K_pneumoniae_BJ1	D-Galacturonic Acid	1	1	TP
K_pneumoniae_T69	D-Galacturonic Acid	1	1	TP
K_quasi_simil_CIP110288	D-Galacturonic Acid	1	1	TP
K_variicola_variicola_At-22	D-Galacturonic Acid	1	1	TP
K_variicola_variicola_F2R9T	D-Galacturonic Acid	1	1	TP
K_pneumoniae_KP13	D-Galacturonic Acid	1	1	TP
K_pneumoniae_NJST258-1	D-Galacturonic Acid	1	1	TP
K_variicola_variicola_342	D-Galacturonic Acid	1	1	TP
K_africa_200023T	D-Galacturonic Acid	1	1	TP
K_quasi_quasi_18A069	D-Galacturonic Acid	1	1	TP
K_quasi_simil_SB610	D-Galacturonic Acid	1	1	TP
K_pneumoniae_SB611	D-Galacturonic Acid	1	1	TP
K_pneumoniae_SB612	D-Galacturonic Acid	1	1	TP
K_pneumoniae_SB615	D-Galacturonic Acid	0	1	FP
K_pneumoniae_SB617	D-Galacturonic Acid	1	1	TP
K_variicola_tropicalensis_CDC4241-71	D-Galacturonic Acid	1	1	TP
K_quasi_quasi_SB98	D-Galacturonic Acid	1	1	TP
K_variicola_variicola_01A065	Phenylethylamine	0	0	TN
K_pneumoniae_SB1067	Phenylethylamine	0	0	TN
K_pneumoniae_MGH78578	Phenylethylamine	0	0	TN
K_quasi_quasi_01A030T	Phenylethylamine	0	0	TN
K_quasi_quasi_SB1124	Phenylethylamine	0	0	TN
K_pneumoniae_SB1139	Phenylethylamine	0	0	TN
K_pneumoniae_SB1170	Phenylethylamine	0	0	TN
K_quasi_simil_09A323	Phenylethylamine	0	0	TN
K_pneumoniae_04A025	Phenylethylamine	0	0	TN
K_quasi_simil_12A476	Phenylethylamine	0	0	TN
K_quasi_quasi_U41	Phenylethylamine	0	0	TN
K_pneumoniae_SB2390	Phenylethylamine	0	0	TN
K_quasi_simil_07A044T	Phenylethylamine	0	0	TN
K_quasivariicola_08A119	Phenylethylamine	0	0	TN
K_pneumoniae_03-9138-2	Phenylethylamine	0	0	TN
K_pneumoniae_CIP52_145	Phenylethylamine	0	0	TN
K_pneumoniae_NTUH_K2044	Phenylethylamine	0	0	TN
K_pneumoniae_SA1	Phenylethylamine	0	0	TN
K_pneumoniae_SA12	Phenylethylamine	0	0	TN
K_pneumoniae_CG43	Phenylethylamine	0	0	TN
K_pneumoniae_BJ1	Phenylethylamine	0	0	TN
K_pneumoniae_T69	Phenylethylamine	0	0	TN
K_quasi_simil_CIP110288	Phenylethylamine	0	0	TN
K_variicola_variicola_At-22	Phenylethylamine	0	0	TN
K_variicola_variicola_F2R9T	Phenylethylamine	0	0	TN
K_pneumoniae_KP13	Phenylethylamine	0	0	TN
K_pneumoniae_NJST258-1	Phenylethylamine	0	0	TN
K_variicola_variicola_342	Phenylethylamine	0	0	TN
K_africa_200023T	Phenylethylamine	0	0	TN
K_quasi_quasi_18A069	Phenylethylamine	0	0	TN
K_quasi_simil_SB610	Phenylethylamine	0	0	TN
K_pneumoniae_SB611	Phenylethylamine	0	0	TN
K_pneumoniae_SB612	Phenylethylamine	0	0	TN
K_pneumoniae_SB615	Phenylethylamine	0	0	TN
K_pneumoniae_SB617	Phenylethylamine	0	0	TN
K_variicola_tropicalensis_CDC4241-71	Phenylethylamine	0	0	TN
K_quasi_quasi_SB98	Phenylethylamine	0	0	TN
K_variicola_variicola_01A065	Ethanolamine	0	1	FP
K_pneumoniae_SB1067	Ethanolamine	0	1	FP
K_pneumoniae_MGH78578	Ethanolamine	0	1	FP
K_quasi_quasi_01A030T	Ethanolamine	0	0	TN
K_quasi_quasi_SB1124	Ethanolamine	0	0	TN
K_pneumoniae_SB1139	Ethanolamine	0	1	FP
K_pneumoniae_SB1170	Ethanolamine	0	1	FP
K_quasi_simil_09A323	Ethanolamine	0	0	TN
K_pneumoniae_04A025	Ethanolamine	0	1	FP
K_quasi_simil_12A476	Ethanolamine	0	1	FP
K_quasi_quasi_U41	Ethanolamine	0	0	TN
K_pneumoniae_SB2390	Ethanolamine	0	1	FP
K_quasi_simil_07A044T	Ethanolamine	0	1	FP
K_quasivariicola_08A119	Ethanolamine	0	1	FP
K_pneumoniae_03-9138-2	Ethanolamine	0	1	FP
K_pneumoniae_CIP52_145	Ethanolamine	0	1	FP
K_pneumoniae_NTUH_K2044	Ethanolamine	0	1	FP
K_pneumoniae_SA1	Ethanolamine	0	1	FP
K_pneumoniae_SA12	Ethanolamine	0	1	FP
K_pneumoniae_CG43	Ethanolamine	0	1	FP
K_pneumoniae_BJ1	Ethanolamine	0	1	FP
K_pneumoniae_T69	Ethanolamine	0	1	FP
K_quasi_simil_CIP110288	Ethanolamine	0	1	FP
K_variicola_variicola_At-22	Ethanolamine	0	1	FP
K_variicola_variicola_F2R9T	Ethanolamine	0	1	FP
K_pneumoniae_KP13	Ethanolamine	0	1	FP
K_pneumoniae_NJST258-1	Ethanolamine	0	1	FP
K_variicola_variicola_342	Ethanolamine	0	1	FP
K_africa_200023T	Ethanolamine	0	1	FP
K_quasi_quasi_18A069	Ethanolamine	0	0	TN
K_quasi_simil_SB610	Ethanolamine	0	0	TN
K_pneumoniae_SB611	Ethanolamine	0	1	FP
K_pneumoniae_SB612	Ethanolamine	0	1	FP
K_pneumoniae_SB615	Ethanolamine	0	1	FP
K_pneumoniae_SB617	Ethanolamine	0	1	FP
K_variicola_tropicalensis_CDC4241-71	Ethanolamine	0	0	TN
K_quasi_quasi_SB98	Ethanolamine	0	0	TN
K_variicola_variicola_01A065	N-AcetylNeuraminic Acid	0	0	TN
K_pneumoniae_SB1067	N-AcetylNeuraminic Acid	0	0	TN
K_pneumoniae_MGH78578	N-AcetylNeuraminic Acid	0	0	TN
K_quasi_quasi_01A030T	N-AcetylNeuraminic Acid	0	0	TN
K_quasi_quasi_SB1124	N-AcetylNeuraminic Acid	0	0	TN
K_pneumoniae_SB1139	N-AcetylNeuraminic Acid	0	0	TN
K_pneumoniae_SB1170	N-AcetylNeuraminic Acid	0	0	TN
K_quasi_simil_09A323	N-AcetylNeuraminic Acid	1	1	TP
K_pneumoniae_04A025	N-AcetylNeuraminic Acid	0	0	TN
K_quasi_simil_12A476	N-AcetylNeuraminic Acid	1	1	TP
K_quasi_quasi_U41	N-AcetylNeuraminic Acid	0	0	TN
K_pneumoniae_SB2390	N-AcetylNeuraminic Acid	0	0	TN
K_quasi_simil_07A044T	N-AcetylNeuraminic Acid	1	1	TP
K_quasivariicola_08A119	N-AcetylNeuraminic Acid	0	0	TN
K_pneumoniae_03-9138-2	N-AcetylNeuraminic Acid	0	0	TN
K_pneumoniae_CIP52_145	N-AcetylNeuraminic Acid	0	0	TN
K_pneumoniae_NTUH_K2044	N-AcetylNeuraminic Acid	0	0	TN
K_pneumoniae_SA1	N-AcetylNeuraminic Acid	0	0	TN
K_pneumoniae_SA12	N-AcetylNeuraminic Acid	0	0	TN
K_pneumoniae_CG43	N-AcetylNeuraminic Acid	0	0	TN
K_pneumoniae_BJ1	N-AcetylNeuraminic Acid	0	0	TN
K_pneumoniae_T69	N-AcetylNeuraminic Acid	0	0	TN
K_quasi_simil_CIP110288	N-AcetylNeuraminic Acid	1	1	TP
K_variicola_variicola_At-22	N-AcetylNeuraminic Acid	0	0	TN
K_variicola_variicola_F2R9T	N-AcetylNeuraminic Acid	0	0	TN
K_pneumoniae_KP13	N-AcetylNeuraminic Acid	0	0	TN
K_pneumoniae_NJST258-1	N-AcetylNeuraminic Acid	0	0	TN
K_variicola_variicola_342	N-AcetylNeuraminic Acid	0	0	TN
K_africa_200023T	N-AcetylNeuraminic Acid	0	0	TN
K_quasi_quasi_18A069	N-AcetylNeuraminic Acid	0	0	TN
K_quasi_simil_SB610	N-AcetylNeuraminic Acid	1	1	TP
K_pneumoniae_SB611	N-AcetylNeuraminic Acid	0	0	TN
K_pneumoniae_SB612	N-AcetylNeuraminic Acid	0	0	TN
K_pneumoniae_SB615	N-AcetylNeuraminic Acid	0	0	TN
K_pneumoniae_SB617	N-AcetylNeuraminic Acid	0	0	TN
K_variicola_tropicalensis_CDC4241-71	N-AcetylNeuraminic Acid	0	0	TN
K_quasi_quasi_SB98	N-AcetylNeuraminic Acid	0	0	TN
K_variicola_variicola_01A065	D-Arabitol	1	1	TP
K_pneumoniae_SB1067	D-Arabitol	1	1	TP
K_pneumoniae_MGH78578	D-Arabitol	1	1	TP
K_quasi_quasi_01A030T	D-Arabitol	1	1	TP
K_quasi_quasi_SB1124	D-Arabitol	1	1	TP
K_pneumoniae_SB1139	D-Arabitol	1	1	TP
K_pneumoniae_SB1170	D-Arabitol	1	1	TP
K_quasi_simil_09A323	D-Arabitol	1	1	TP
K_pneumoniae_04A025	D-Arabitol	1	1	TP
K_quasi_simil_12A476	D-Arabitol	1	1	TP
K_quasi_quasi_U41	D-Arabitol	1	1	TP
K_pneumoniae_SB2390	D-Arabitol	1	1	TP
K_quasi_simil_07A044T	D-Arabitol	1	1	TP
K_quasivariicola_08A119	D-Arabitol	1	1	TP
K_pneumoniae_03-9138-2	D-Arabitol	1	1	TP
K_pneumoniae_CIP52_145	D-Arabitol	1	1	TP
K_pneumoniae_NTUH_K2044	D-Arabitol	1	1	TP
K_pneumoniae_SA1	D-Arabitol	1	1	TP
K_pneumoniae_SA12	D-Arabitol	1	1	TP
K_pneumoniae_CG43	D-Arabitol	1	1	TP
K_pneumoniae_BJ1	D-Arabitol	1	1	TP
K_pneumoniae_T69	D-Arabitol	1	1	TP
K_quasi_simil_CIP110288	D-Arabitol	1	1	TP
K_variicola_variicola_At-22	D-Arabitol	1	1	TP
K_variicola_variicola_F2R9T	D-Arabitol	1	1	TP
K_pneumoniae_KP13	D-Arabitol	1	1	TP
K_pneumoniae_NJST258-1	D-Arabitol	1	1	TP
K_variicola_variicola_342	D-Arabitol	1	1	TP
K_africa_200023T	D-Arabitol	0	0	TN
K_quasi_quasi_18A069	D-Arabitol	1	1	TP
K_quasi_simil_SB610	D-Arabitol	1	1	TP
K_pneumoniae_SB611	D-Arabitol	1	1	TP
K_pneumoniae_SB612	D-Arabitol	1	1	TP
K_pneumoniae_SB615	D-Arabitol	1	1	TP
K_pneumoniae_SB617	D-Arabitol	1	1	TP
K_variicola_tropicalensis_CDC4241-71	D-Arabitol	1	1	TP
K_quasi_quasi_SB98	D-Arabitol	1	1	TP
K_variicola_variicola_01A065	Arbutin	1	1	TP
K_pneumoniae_SB1067	Arbutin	1	1	TP
K_pneumoniae_MGH78578	Arbutin	1	1	TP
K_quasi_quasi_01A030T	Arbutin	1	1	TP
K_quasi_quasi_SB1124	Arbutin	1	1	TP
K_pneumoniae_SB1139	Arbutin	1	1	TP
K_pneumoniae_SB1170	Arbutin	1	1	TP
K_quasi_simil_09A323	Arbutin	1	1	TP
K_pneumoniae_04A025	Arbutin	1	1	TP
K_quasi_simil_12A476	Arbutin	1	1	TP
K_quasi_quasi_U41	Arbutin	1	1	TP
K_pneumoniae_SB2390	Arbutin	1	1	TP
K_quasi_simil_07A044T	Arbutin	1	1	TP
K_quasivariicola_08A119	Arbutin	1	1	TP
K_pneumoniae_03-9138-2	Arbutin	1	1	TP
K_pneumoniae_CIP52_145	Arbutin	1	1	TP
K_pneumoniae_NTUH_K2044	Arbutin	1	1	TP
K_pneumoniae_SA1	Arbutin	1	1	TP
K_pneumoniae_SA12	Arbutin	1	1	TP
K_pneumoniae_CG43	Arbutin	1	1	TP
K_pneumoniae_BJ1	Arbutin	1	1	TP
K_pneumoniae_T69	Arbutin	1	1	TP
K_quasi_simil_CIP110288	Arbutin	1	1	TP
K_variicola_variicola_At-22	Arbutin	1	1	TP
K_variicola_variicola_F2R9T	Arbutin	1	1	TP
K_pneumoniae_KP13	Arbutin	1	1	TP
K_pneumoniae_NJST258-1	Arbutin	1	1	TP
K_variicola_variicola_342	Arbutin	1	1	TP
K_africa_200023T	Arbutin	1	1	TP
K_quasi_quasi_18A069	Arbutin	1	1	TP
K_quasi_simil_SB610	Arbutin	1	1	TP
K_pneumoniae_SB611	Arbutin	1	1	TP
K_pneumoniae_SB612	Arbutin	1	1	TP
K_pneumoniae_SB615	Arbutin	1	1	TP
K_pneumoniae_SB617	Arbutin	1	1	TP
K_variicola_tropicalensis_CDC4241-71	Arbutin	1	1	TP
K_quasi_quasi_SB98	Arbutin	1	1	TP
K_variicola_variicola_01A065	Palatinose	1	1	TP
K_pneumoniae_SB1067	Palatinose	1	1	TP
K_pneumoniae_MGH78578	Palatinose	1	1	TP
K_quasi_quasi_01A030T	Palatinose	1	1	TP
K_quasi_quasi_SB1124	Palatinose	1	1	TP
K_pneumoniae_SB1139	Palatinose	1	1	TP
K_pneumoniae_SB1170	Palatinose	1	1	TP
K_quasi_simil_09A323	Palatinose	1	1	TP
K_pneumoniae_04A025	Palatinose	1	1	TP
K_quasi_simil_12A476	Palatinose	1	1	TP
K_quasi_quasi_U41	Palatinose	1	1	TP
K_pneumoniae_SB2390	Palatinose	1	1	TP
K_quasi_simil_07A044T	Palatinose	1	1	TP
K_quasivariicola_08A119	Palatinose	1	1	TP
K_pneumoniae_03-9138-2	Palatinose	1	1	TP
K_pneumoniae_CIP52_145	Palatinose	1	1	TP
K_pneumoniae_NTUH_K2044	Palatinose	1	1	TP
K_pneumoniae_SA1	Palatinose	1	1	TP
K_pneumoniae_SA12	Palatinose	1	1	TP
K_pneumoniae_CG43	Palatinose	1	1	TP
K_pneumoniae_BJ1	Palatinose	1	1	TP
K_pneumoniae_T69	Palatinose	1	1	TP
K_quasi_simil_CIP110288	Palatinose	1	1	TP
K_variicola_variicola_At-22	Palatinose	1	1	TP
K_variicola_variicola_F2R9T	Palatinose	1	1	TP
K_pneumoniae_KP13	Palatinose	1	1	TP
K_pneumoniae_NJST258-1	Palatinose	1	1	TP
K_variicola_variicola_342	Palatinose	1	1	TP
K_africa_200023T	Palatinose	1	1	TP
K_quasi_quasi_18A069	Palatinose	1	1	TP
K_quasi_simil_SB610	Palatinose	1	1	TP
K_pneumoniae_SB611	Palatinose	1	1	TP
K_pneumoniae_SB612	Palatinose	1	1	TP
K_pneumoniae_SB615	Palatinose	1	1	TP
K_pneumoniae_SB617	Palatinose	1	1	TP
K_variicola_tropicalensis_CDC4241-71	Palatinose	1	1	TP
K_quasi_quasi_SB98	Palatinose	1	1	TP
K_variicola_variicola_01A065	D-Raffinose	1	1	TP
K_pneumoniae_SB1067	D-Raffinose	1	1	TP
K_pneumoniae_MGH78578	D-Raffinose	1	1	TP
K_quasi_quasi_01A030T	D-Raffinose	1	1	TP
K_quasi_quasi_SB1124	D-Raffinose	1	1	TP
K_pneumoniae_SB1139	D-Raffinose	1	1	TP
K_pneumoniae_SB1170	D-Raffinose	1	1	TP
K_quasi_simil_09A323	D-Raffinose	1	1	TP
K_pneumoniae_04A025	D-Raffinose	1	1	TP
K_quasi_simil_12A476	D-Raffinose	1	1	TP
K_quasi_quasi_U41	D-Raffinose	1	1	TP
K_pneumoniae_SB2390	D-Raffinose	1	1	TP
K_quasi_simil_07A044T	D-Raffinose	1	1	TP
K_quasivariicola_08A119	D-Raffinose	1	1	TP
K_pneumoniae_03-9138-2	D-Raffinose	1	1	TP
K_pneumoniae_CIP52_145	D-Raffinose	1	1	TP
K_pneumoniae_NTUH_K2044	D-Raffinose	1	1	TP
K_pneumoniae_SA1	D-Raffinose	1	1	TP
K_pneumoniae_SA12	D-Raffinose	1	1	TP
K_pneumoniae_CG43	D-Raffinose	1	1	TP
K_pneumoniae_BJ1	D-Raffinose	1	1	TP
K_pneumoniae_T69	D-Raffinose	1	1	TP
K_quasi_simil_CIP110288	D-Raffinose	1	1	TP
K_variicola_variicola_At-22	D-Raffinose	1	1	TP
K_variicola_variicola_F2R9T	D-Raffinose	1	1	TP
K_pneumoniae_KP13	D-Raffinose	1	1	TP
K_pneumoniae_NJST258-1	D-Raffinose	1	1	TP
K_variicola_variicola_342	D-Raffinose	1	1	TP
K_africa_200023T	D-Raffinose	1	1	TP
K_quasi_quasi_18A069	D-Raffinose	1	1	TP
K_quasi_simil_SB610	D-Raffinose	1	1	TP
K_pneumoniae_SB611	D-Raffinose	1	1	TP
K_pneumoniae_SB612	D-Raffinose	1	1	TP
K_pneumoniae_SB615	D-Raffinose	1	1	TP
K_pneumoniae_SB617	D-Raffinose	1	1	TP
K_variicola_tropicalensis_CDC4241-71	D-Raffinose	1	1	TP
K_quasi_quasi_SB98	D-Raffinose	1	1	TP
K_variicola_variicola_01A065	D-tagatose	0	0	TN
K_pneumoniae_SB1067	D-tagatose	0	0	TN
K_pneumoniae_MGH78578	D-tagatose	1	1	TP
K_quasi_quasi_01A030T	D-tagatose	0	0	TN
K_quasi_quasi_SB1124	D-tagatose	0	0	TN
K_pneumoniae_SB1139	D-tagatose	1	1	TP
K_pneumoniae_SB1170	D-tagatose	1	1	TP
K_quasi_simil_09A323	D-tagatose	1	1	TP
K_pneumoniae_04A025	D-tagatose	0	0	TN
K_quasi_simil_12A476	D-tagatose	0	0	TN
K_quasi_quasi_U41	D-tagatose	0	0	TN
K_pneumoniae_SB2390	D-tagatose	0	0	TN
K_quasi_simil_07A044T	D-tagatose	1	1	TP
K_quasivariicola_08A119	D-tagatose	1	1	TP
K_pneumoniae_03-9138-2	D-tagatose	0	0	TN
K_pneumoniae_CIP52_145	D-tagatose	0	0	TN
K_pneumoniae_NTUH_K2044	D-tagatose	1	1	TP
K_pneumoniae_SA1	D-tagatose	0	0	TN
K_pneumoniae_SA12	D-tagatose	1	1	TP
K_pneumoniae_CG43	D-tagatose	0	0	TN
K_pneumoniae_BJ1	D-tagatose	0	0	TN
K_pneumoniae_T69	D-tagatose	0	0	TN
K_quasi_simil_CIP110288	D-tagatose	1	1	TP
K_variicola_variicola_At-22	D-tagatose	1	1	TP
K_variicola_variicola_F2R9T	D-tagatose	1	1	TP
K_pneumoniae_KP13	D-tagatose	0	0	TN
K_pneumoniae_NJST258-1	D-tagatose	1	1	TP
K_variicola_variicola_342	D-tagatose	0	0	TN
K_africa_200023T	D-tagatose	1	1	TP
K_quasi_quasi_18A069	D-tagatose	0	0	TN
K_quasi_simil_SB610	D-tagatose	0	0	TN
K_pneumoniae_SB611	D-tagatose	0	0	TN
K_pneumoniae_SB612	D-tagatose	0	0	TN
K_pneumoniae_SB615	D-tagatose	0	0	TN
K_pneumoniae_SB617	D-tagatose	0	0	TN
K_variicola_tropicalensis_CDC4241-71	D-tagatose	1	1	TP
K_quasi_quasi_SB98	D-tagatose	0	0	TN
K_variicola_variicola_01A065	Turanose	1	1	TP
K_pneumoniae_SB1067	Turanose	1	1	TP
K_pneumoniae_MGH78578	Turanose	1	1	TP
K_quasi_quasi_01A030T	Turanose	1	1	TP
K_quasi_quasi_SB1124	Turanose	1	1	TP
K_pneumoniae_SB1139	Turanose	1	1	TP
K_pneumoniae_SB1170	Turanose	1	1	TP
K_quasi_simil_09A323	Turanose	1	1	TP
K_pneumoniae_04A025	Turanose	1	1	TP
K_quasi_simil_12A476	Turanose	1	1	TP
K_quasi_quasi_U41	Turanose	1	1	TP
K_pneumoniae_SB2390	Turanose	1	1	TP
K_quasi_simil_07A044T	Turanose	1	1	TP
K_quasivariicola_08A119	Turanose	1	1	TP
K_pneumoniae_03-9138-2	Turanose	1	1	TP
K_pneumoniae_CIP52_145	Turanose	1	1	TP
K_pneumoniae_NTUH_K2044	Turanose	1	1	TP
K_pneumoniae_SA1	Turanose	1	1	TP
K_pneumoniae_SA12	Turanose	1	1	TP
K_pneumoniae_CG43	Turanose	1	1	TP
K_pneumoniae_BJ1	Turanose	1	1	TP
K_pneumoniae_T69	Turanose	1	1	TP
K_quasi_simil_CIP110288	Turanose	1	1	TP
K_variicola_variicola_At-22	Turanose	1	1	TP
K_variicola_variicola_F2R9T	Turanose	1	1	TP
K_pneumoniae_KP13	Turanose	1	1	TP
K_pneumoniae_NJST258-1	Turanose	1	1	TP
K_variicola_variicola_342	Turanose	1	1	TP
K_africa_200023T	Turanose	1	1	TP
K_quasi_quasi_18A069	Turanose	1	1	TP
K_quasi_simil_SB610	Turanose	1	1	TP
K_pneumoniae_SB611	Turanose	1	1	TP
K_pneumoniae_SB612	Turanose	1	1	TP
K_pneumoniae_SB615	Turanose	1	1	TP
K_pneumoniae_SB617	Turanose	1	1	TP
K_variicola_tropicalensis_CDC4241-71	Turanose	1	1	TP
K_quasi_quasi_SB98	Turanose	1	1	TP
K_variicola_variicola_01A065	D-Glucosamine	1	1	TP
K_pneumoniae_SB1067	D-Glucosamine	1	1	TP
K_pneumoniae_MGH78578	D-Glucosamine	1	1	TP
K_quasi_quasi_01A030T	D-Glucosamine	1	1	TP
K_quasi_quasi_SB1124	D-Glucosamine	1	1	TP
K_pneumoniae_SB1139	D-Glucosamine	1	1	TP
K_pneumoniae_SB1170	D-Glucosamine	1	1	TP
K_quasi_simil_09A323	D-Glucosamine	1	1	TP
K_pneumoniae_04A025	D-Glucosamine	1	1	TP
K_quasi_simil_12A476	D-Glucosamine	1	1	TP
K_quasi_quasi_U41	D-Glucosamine	1	1	TP
K_pneumoniae_SB2390	D-Glucosamine	0	1	FP
K_quasi_simil_07A044T	D-Glucosamine	1	1	TP
K_quasivariicola_08A119	D-Glucosamine	1	1	TP
K_pneumoniae_03-9138-2	D-Glucosamine	1	1	TP
K_pneumoniae_CIP52_145	D-Glucosamine	1	1	TP
K_pneumoniae_NTUH_K2044	D-Glucosamine	1	1	TP
K_pneumoniae_SA1	D-Glucosamine	1	1	TP
K_pneumoniae_SA12	D-Glucosamine	1	1	TP
K_pneumoniae_CG43	D-Glucosamine	1	1	TP
K_pneumoniae_BJ1	D-Glucosamine	1	1	TP
K_pneumoniae_T69	D-Glucosamine	1	1	TP
K_quasi_simil_CIP110288	D-Glucosamine	1	1	TP
K_variicola_variicola_At-22	D-Glucosamine	1	1	TP
K_variicola_variicola_F2R9T	D-Glucosamine	1	1	TP
K_pneumoniae_KP13	D-Glucosamine	1	1	TP
K_pneumoniae_NJST258-1	D-Glucosamine	1	1	TP
K_variicola_variicola_342	D-Glucosamine	1	1	TP
K_africa_200023T	D-Glucosamine	1	1	TP
K_quasi_quasi_18A069	D-Glucosamine	1	1	TP
K_quasi_simil_SB610	D-Glucosamine	1	1	TP
K_pneumoniae_SB611	D-Glucosamine	1	1	TP
K_pneumoniae_SB612	D-Glucosamine	1	1	TP
K_pneumoniae_SB615	D-Glucosamine	1	1	TP
K_pneumoniae_SB617	D-Glucosamine	1	1	TP
K_variicola_tropicalensis_CDC4241-71	D-Glucosamine	1	1	TP
K_quasi_quasi_SB98	D-Glucosamine	1	1	TP
K_variicola_variicola_01A065	5-Keto-D Gluconic Acid	1	1	TP
K_pneumoniae_SB1067	5-Keto-D Gluconic Acid	0	0	TN
K_pneumoniae_MGH78578	5-Keto-D Gluconic Acid	0	0	TN
K_quasi_quasi_01A030T	5-Keto-D Gluconic Acid	0	0	TN
K_quasi_quasi_SB1124	5-Keto-D Gluconic Acid	0	0	TN
K_pneumoniae_SB1139	5-Keto-D Gluconic Acid	0	0	TN
K_pneumoniae_SB1170	5-Keto-D Gluconic Acid	0	0	TN
K_quasi_simil_09A323	5-Keto-D Gluconic Acid	0	0	TN
K_pneumoniae_04A025	5-Keto-D Gluconic Acid	0	0	TN
K_quasi_simil_12A476	5-Keto-D Gluconic Acid	0	0	TN
K_quasi_quasi_U41	5-Keto-D Gluconic Acid	1	1	TP
K_pneumoniae_SB2390	5-Keto-D Gluconic Acid	0	0	TN
K_quasi_simil_07A044T	5-Keto-D Gluconic Acid	0	0	TN
K_quasivariicola_08A119	5-Keto-D Gluconic Acid	1	1	TP
K_pneumoniae_03-9138-2	5-Keto-D Gluconic Acid	0	0	TN
K_pneumoniae_CIP52_145	5-Keto-D Gluconic Acid	0	0	TN
K_pneumoniae_NTUH_K2044	5-Keto-D Gluconic Acid	0	0	TN
K_pneumoniae_SA1	5-Keto-D Gluconic Acid	0	0	TN
K_pneumoniae_SA12	5-Keto-D Gluconic Acid	0	0	TN
K_pneumoniae_CG43	5-Keto-D Gluconic Acid	0	0	TN
K_pneumoniae_BJ1	5-Keto-D Gluconic Acid	0	0	TN
K_pneumoniae_T69	5-Keto-D Gluconic Acid	0	0	TN
K_quasi_simil_CIP110288	5-Keto-D Gluconic Acid	0	0	TN
K_variicola_variicola_At-22	5-Keto-D Gluconic Acid	1	1	TP
K_variicola_variicola_F2R9T	5-Keto-D Gluconic Acid	1	1	TP
K_pneumoniae_KP13	5-Keto-D Gluconic Acid	0	0	TN
K_pneumoniae_NJST258-1	5-Keto-D Gluconic Acid	0	0	TN
K_variicola_variicola_342	5-Keto-D Gluconic Acid	1	1	TP
K_africa_200023T	5-Keto-D Gluconic Acid	1	1	TP
K_quasi_quasi_18A069	5-Keto-D Gluconic Acid	0	0	TN
K_quasi_simil_SB610	5-Keto-D Gluconic Acid	0	0	TN
K_pneumoniae_SB611	5-Keto-D Gluconic Acid	0	0	TN
K_pneumoniae_SB612	5-Keto-D Gluconic Acid	0	0	TN
K_pneumoniae_SB615	5-Keto-D Gluconic Acid	0	0	TN
K_pneumoniae_SB617	5-Keto-D Gluconic Acid	0	0	TN
K_variicola_tropicalensis_CDC4241-71	5-Keto-D Gluconic Acid	1	1	TP
K_quasi_quasi_SB98	5-Keto-D Gluconic Acid	1	1	TP
K_variicola_variicola_01A065	L-Tartaric Acid	1	1	TP
K_pneumoniae_SB1067	L-Tartaric Acid	0	0	TN
K_pneumoniae_MGH78578	L-Tartaric Acid	0	1	FP
K_quasi_quasi_01A030T	L-Tartaric Acid	1	1	TP
K_quasi_quasi_SB1124	L-Tartaric Acid	1	0	FN
K_pneumoniae_SB1139	L-Tartaric Acid	1	1	TP
K_pneumoniae_SB1170	L-Tartaric Acid	1	0	FN
K_quasi_simil_09A323	L-Tartaric Acid	0	0	TN
K_pneumoniae_04A025	L-Tartaric Acid	1	1	TP
K_quasi_simil_12A476	L-Tartaric Acid	0	0	TN
K_quasi_quasi_U41	L-Tartaric Acid	1	0	FN
K_pneumoniae_SB2390	L-Tartaric Acid	1	1	TP
K_quasi_simil_07A044T	L-Tartaric Acid	1	0	FN
K_quasivariicola_08A119	L-Tartaric Acid	1	1	TP
K_pneumoniae_03-9138-2	L-Tartaric Acid	0	0	TN
K_pneumoniae_CIP52_145	L-Tartaric Acid	1	1	TP
K_pneumoniae_NTUH_K2044	L-Tartaric Acid	1	1	TP
K_pneumoniae_SA1	L-Tartaric Acid	1	0	FN
K_pneumoniae_SA12	L-Tartaric Acid	1	1	TP
K_pneumoniae_CG43	L-Tartaric Acid	1	0	FN
K_pneumoniae_BJ1	L-Tartaric Acid	0	0	TN
K_pneumoniae_T69	L-Tartaric Acid	0	0	TN
K_quasi_simil_CIP110288	L-Tartaric Acid	1	0	FN
K_variicola_variicola_At-22	L-Tartaric Acid	1	1	TP
K_variicola_variicola_F2R9T	L-Tartaric Acid	1	1	TP
K_pneumoniae_KP13	L-Tartaric Acid	1	1	TP
K_pneumoniae_NJST258-1	L-Tartaric Acid	1	0	FN
K_variicola_variicola_342	L-Tartaric Acid	1	1	TP
K_africa_200023T	L-Tartaric Acid	1	1	TP
K_quasi_quasi_18A069	L-Tartaric Acid	0	0	TN
K_quasi_simil_SB610	L-Tartaric Acid	1	0	FN
K_pneumoniae_SB611	L-Tartaric Acid	1	0	FN
K_pneumoniae_SB612	L-Tartaric Acid	1	0	FN
K_pneumoniae_SB615	L-Tartaric Acid	0	0	TN
K_pneumoniae_SB617	L-Tartaric Acid	1	0	FN
K_variicola_tropicalensis_CDC4241-71	L-Tartaric Acid	1	1	TP
K_quasi_quasi_SB98	L-Tartaric Acid	1	1	TP
K_variicola_variicola_01A065	L-Arginine	1	1	TP
K_pneumoniae_SB1067	L-Arginine	1	1	TP
K_pneumoniae_MGH78578	L-Arginine	1	1	TP
K_quasi_quasi_01A030T	L-Arginine	1	1	TP
K_quasi_quasi_SB1124	L-Arginine	1	1	TP
K_pneumoniae_SB1139	L-Arginine	1	1	TP
K_pneumoniae_SB1170	L-Arginine	1	1	TP
K_quasi_simil_09A323	L-Arginine	1	1	TP
K_pneumoniae_04A025	L-Arginine	1	1	TP
K_quasi_simil_12A476	L-Arginine	1	1	TP
K_quasi_quasi_U41	L-Arginine	1	1	TP
K_pneumoniae_SB2390	L-Arginine	1	1	TP
K_quasi_simil_07A044T	L-Arginine	1	1	TP
K_quasivariicola_08A119	L-Arginine	1	1	TP
K_pneumoniae_03-9138-2	L-Arginine	1	1	TP
K_pneumoniae_CIP52_145	L-Arginine	1	1	TP
K_pneumoniae_NTUH_K2044	L-Arginine	1	1	TP
K_pneumoniae_SA1	L-Arginine	1	1	TP
K_pneumoniae_SA12	L-Arginine	1	1	TP
K_pneumoniae_CG43	L-Arginine	1	1	TP
K_pneumoniae_BJ1	L-Arginine	1	1	TP
K_pneumoniae_T69	L-Arginine	1	1	TP
K_quasi_simil_CIP110288	L-Arginine	1	1	TP
K_variicola_variicola_At-22	L-Arginine	1	1	TP
K_variicola_variicola_F2R9T	L-Arginine	1	1	TP
K_pneumoniae_KP13	L-Arginine	1	1	TP
K_pneumoniae_NJST258-1	L-Arginine	0	1	FP
K_variicola_variicola_342	L-Arginine	1	1	TP
K_africa_200023T	L-Arginine	0	1	FP
K_quasi_quasi_18A069	L-Arginine	1	1	TP
K_quasi_simil_SB610	L-Arginine	1	1	TP
K_pneumoniae_SB611	L-Arginine	1	1	TP
K_pneumoniae_SB612	L-Arginine	1	1	TP
K_pneumoniae_SB615	L-Arginine	1	1	TP
K_pneumoniae_SB617	L-Arginine	1	1	TP
K_variicola_tropicalensis_CDC4241-71	L-Arginine	1	1	TP
K_quasi_quasi_SB98	L-Arginine	1	1	TP
K_variicola_variicola_01A065	L-Histidine	1	1	TP
K_pneumoniae_SB1067	L-Histidine	1	1	TP
K_pneumoniae_MGH78578	L-Histidine	1	1	TP
K_quasi_quasi_01A030T	L-Histidine	1	1	TP
K_quasi_quasi_SB1124	L-Histidine	1	1	TP
K_pneumoniae_SB1139	L-Histidine	1	1	TP
K_pneumoniae_SB1170	L-Histidine	1	1	TP
K_quasi_simil_09A323	L-Histidine	1	1	TP
K_pneumoniae_04A025	L-Histidine	1	1	TP
K_quasi_simil_12A476	L-Histidine	1	1	TP
K_quasi_quasi_U41	L-Histidine	1	1	TP
K_pneumoniae_SB2390	L-Histidine	1	1	TP
K_quasi_simil_07A044T	L-Histidine	1	1	TP
K_quasivariicola_08A119	L-Histidine	1	1	TP
K_pneumoniae_03-9138-2	L-Histidine	1	1	TP
K_pneumoniae_CIP52_145	L-Histidine	1	1	TP
K_pneumoniae_NTUH_K2044	L-Histidine	1	1	TP
K_pneumoniae_SA1	L-Histidine	1	1	TP
K_pneumoniae_SA12	L-Histidine	1	1	TP
K_pneumoniae_CG43	L-Histidine	1	1	TP
K_pneumoniae_BJ1	L-Histidine	1	1	TP
K_pneumoniae_T69	L-Histidine	1	1	TP
K_quasi_simil_CIP110288	L-Histidine	1	1	TP
K_variicola_variicola_At-22	L-Histidine	1	1	TP
K_variicola_variicola_F2R9T	L-Histidine	1	1	TP
K_pneumoniae_KP13	L-Histidine	1	1	TP
K_pneumoniae_NJST258-1	L-Histidine	1	1	TP
K_variicola_variicola_342	L-Histidine	1	1	TP
K_africa_200023T	L-Histidine	1	1	TP
K_quasi_quasi_18A069	L-Histidine	1	1	TP
K_quasi_simil_SB610	L-Histidine	1	1	TP
K_pneumoniae_SB611	L-Histidine	1	1	TP
K_pneumoniae_SB612	L-Histidine	1	1	TP
K_pneumoniae_SB615	L-Histidine	1	1	TP
K_pneumoniae_SB617	L-Histidine	1	1	TP
K_variicola_tropicalensis_CDC4241-71	L-Histidine	1	1	TP
K_quasi_quasi_SB98	L-Histidine	1	1	TP
K_variicola_variicola_01A065	L-Ornithine	1	1	TP
K_pneumoniae_SB1067	L-Ornithine	1	1	TP
K_pneumoniae_MGH78578	L-Ornithine	1	1	TP
K_quasi_quasi_01A030T	L-Ornithine	1	1	TP
K_quasi_quasi_SB1124	L-Ornithine	1	1	TP
K_pneumoniae_SB1139	L-Ornithine	1	1	TP
K_pneumoniae_SB1170	L-Ornithine	1	1	TP
K_quasi_simil_09A323	L-Ornithine	1	1	TP
K_pneumoniae_04A025	L-Ornithine	1	1	TP
K_quasi_simil_12A476	L-Ornithine	1	1	TP
K_quasi_quasi_U41	L-Ornithine	1	1	TP
K_pneumoniae_SB2390	L-Ornithine	0	1	FP
K_quasi_simil_07A044T	L-Ornithine	1	1	TP
K_quasivariicola_08A119	L-Ornithine	1	1	TP
K_pneumoniae_03-9138-2	L-Ornithine	0	1	FP
K_pneumoniae_CIP52_145	L-Ornithine	1	1	TP
K_pneumoniae_NTUH_K2044	L-Ornithine	1	1	TP
K_pneumoniae_SA1	L-Ornithine	1	1	TP
K_pneumoniae_SA12	L-Ornithine	0	1	FP
K_pneumoniae_CG43	L-Ornithine	1	1	TP
K_pneumoniae_BJ1	L-Ornithine	1	1	TP
K_pneumoniae_T69	L-Ornithine	1	1	TP
K_quasi_simil_CIP110288	L-Ornithine	1	1	TP
K_variicola_variicola_At-22	L-Ornithine	1	1	TP
K_variicola_variicola_F2R9T	L-Ornithine	1	1	TP
K_pneumoniae_KP13	L-Ornithine	1	1	TP
K_pneumoniae_NJST258-1	L-Ornithine	1	1	TP
K_variicola_variicola_342	L-Ornithine	1	1	TP
K_africa_200023T	L-Ornithine	1	1	TP
K_quasi_quasi_18A069	L-Ornithine	1	1	TP
K_quasi_simil_SB610	L-Ornithine	1	1	TP
K_pneumoniae_SB611	L-Ornithine	1	1	TP
K_pneumoniae_SB612	L-Ornithine	1	1	TP
K_pneumoniae_SB615	L-Ornithine	1	1	TP
K_pneumoniae_SB617	L-Ornithine	1	1	TP
K_variicola_tropicalensis_CDC4241-71	L-Ornithine	1	1	TP
K_quasi_quasi_SB98	L-Ornithine	1	1	TP
K_variicola_variicola_01A065	L-Phenylalanine	1	1	TP
K_pneumoniae_SB1067	L-Phenylalanine	1	1	TP
K_pneumoniae_MGH78578	L-Phenylalanine	1	1	TP
K_quasi_quasi_01A030T	L-Phenylalanine	1	1	TP
K_quasi_quasi_SB1124	L-Phenylalanine	1	1	TP
K_pneumoniae_SB1139	L-Phenylalanine	1	1	TP
K_pneumoniae_SB1170	L-Phenylalanine	1	1	TP
K_quasi_simil_09A323	L-Phenylalanine	1	1	TP
K_pneumoniae_04A025	L-Phenylalanine	1	1	TP
K_quasi_simil_12A476	L-Phenylalanine	1	1	TP
K_quasi_quasi_U41	L-Phenylalanine	1	1	TP
K_pneumoniae_SB2390	L-Phenylalanine	1	1	TP
K_quasi_simil_07A044T	L-Phenylalanine	1	1	TP
K_quasivariicola_08A119	L-Phenylalanine	1	1	TP
K_pneumoniae_03-9138-2	L-Phenylalanine	1	1	TP
K_pneumoniae_CIP52_145	L-Phenylalanine	1	1	TP
K_pneumoniae_NTUH_K2044	L-Phenylalanine	1	1	TP
K_pneumoniae_SA1	L-Phenylalanine	1	1	TP
K_pneumoniae_SA12	L-Phenylalanine	1	1	TP
K_pneumoniae_CG43	L-Phenylalanine	1	1	TP
K_pneumoniae_BJ1	L-Phenylalanine	1	1	TP
K_pneumoniae_T69	L-Phenylalanine	1	1	TP
K_quasi_simil_CIP110288	L-Phenylalanine	1	1	TP
K_variicola_variicola_At-22	L-Phenylalanine	1	1	TP
K_variicola_variicola_F2R9T	L-Phenylalanine	1	1	TP
K_pneumoniae_KP13	L-Phenylalanine	1	1	TP
K_pneumoniae_NJST258-1	L-Phenylalanine	1	1	TP
K_variicola_variicola_342	L-Phenylalanine	1	1	TP
K_africa_200023T	L-Phenylalanine	1	1	TP
K_quasi_quasi_18A069	L-Phenylalanine	1	1	TP
K_quasi_simil_SB610	L-Phenylalanine	0	1	FP
K_pneumoniae_SB611	L-Phenylalanine	1	1	TP
K_pneumoniae_SB612	L-Phenylalanine	1	1	TP
K_pneumoniae_SB615	L-Phenylalanine	1	1	TP
K_pneumoniae_SB617	L-Phenylalanine	1	1	TP
K_variicola_tropicalensis_CDC4241-71	L-Phenylalanine	1	1	TP
K_quasi_quasi_SB98	L-Phenylalanine	1	1	TP
K_variicola_variicola_01A065	Putrescine	1	1	TP
K_pneumoniae_SB1067	Putrescine	1	1	TP
K_pneumoniae_MGH78578	Putrescine	1	1	TP
K_quasi_quasi_01A030T	Putrescine	1	1	TP
K_quasi_quasi_SB1124	Putrescine	1	1	TP
K_pneumoniae_SB1139	Putrescine	1	1	TP
K_pneumoniae_SB1170	Putrescine	1	1	TP
K_quasi_simil_09A323	Putrescine	1	1	TP
K_pneumoniae_04A025	Putrescine	1	1	TP
K_quasi_simil_12A476	Putrescine	1	1	TP
K_quasi_quasi_U41	Putrescine	1	1	TP
K_pneumoniae_SB2390	Putrescine	1	1	TP
K_quasi_simil_07A044T	Putrescine	1	1	TP
K_quasivariicola_08A119	Putrescine	1	1	TP
K_pneumoniae_03-9138-2	Putrescine	1	1	TP
K_pneumoniae_CIP52_145	Putrescine	1	1	TP
K_pneumoniae_NTUH_K2044	Putrescine	1	1	TP
K_pneumoniae_SA1	Putrescine	1	1	TP
K_pneumoniae_SA12	Putrescine	1	1	TP
K_pneumoniae_CG43	Putrescine	1	1	TP
K_pneumoniae_BJ1	Putrescine	1	1	TP
K_pneumoniae_T69	Putrescine	1	1	TP
K_quasi_simil_CIP110288	Putrescine	1	1	TP
K_variicola_variicola_At-22	Putrescine	1	1	TP
K_variicola_variicola_F2R9T	Putrescine	1	1	TP
K_pneumoniae_KP13	Putrescine	1	1	TP
K_pneumoniae_NJST258-1	Putrescine	1	1	TP
K_variicola_variicola_342	Putrescine	1	1	TP
K_africa_200023T	Putrescine	1	1	TP
K_quasi_quasi_18A069	Putrescine	1	1	TP
K_quasi_simil_SB610	Putrescine	1	1	TP
K_pneumoniae_SB611	Putrescine	1	1	TP
K_pneumoniae_SB612	Putrescine	1	1	TP
K_pneumoniae_SB615	Putrescine	1	1	TP
K_pneumoniae_SB617	Putrescine	1	1	TP
K_variicola_tropicalensis_CDC4241-71	Putrescine	1	1	TP
K_quasi_quasi_SB98	Putrescine	1	1	TP
K_variicola_variicola_01A065	Dihydroxyacetone	1	1	TP
K_pneumoniae_SB1067	Dihydroxyacetone	1	1	TP
K_pneumoniae_MGH78578	Dihydroxyacetone	1	1	TP
K_quasi_quasi_01A030T	Dihydroxyacetone	1	1	TP
K_quasi_quasi_SB1124	Dihydroxyacetone	0	1	FP
K_pneumoniae_SB1139	Dihydroxyacetone	1	1	TP
K_pneumoniae_SB1170	Dihydroxyacetone	1	1	TP
K_quasi_simil_09A323	Dihydroxyacetone	1	1	TP
K_pneumoniae_04A025	Dihydroxyacetone	1	1	TP
K_quasi_simil_12A476	Dihydroxyacetone	1	1	TP
K_quasi_quasi_U41	Dihydroxyacetone	1	1	TP
K_pneumoniae_SB2390	Dihydroxyacetone	1	1	TP
K_quasi_simil_07A044T	Dihydroxyacetone	1	1	TP
K_quasivariicola_08A119	Dihydroxyacetone	1	1	TP
K_pneumoniae_03-9138-2	Dihydroxyacetone	1	1	TP
K_pneumoniae_CIP52_145	Dihydroxyacetone	0	1	FP
K_pneumoniae_NTUH_K2044	Dihydroxyacetone	1	1	TP
K_pneumoniae_SA1	Dihydroxyacetone	1	1	TP
K_pneumoniae_SA12	Dihydroxyacetone	1	1	TP
K_pneumoniae_CG43	Dihydroxyacetone	1	1	TP
K_pneumoniae_BJ1	Dihydroxyacetone	1	1	TP
K_pneumoniae_T69	Dihydroxyacetone	1	1	TP
K_quasi_simil_CIP110288	Dihydroxyacetone	1	1	TP
K_variicola_variicola_At-22	Dihydroxyacetone	1	1	TP
K_variicola_variicola_F2R9T	Dihydroxyacetone	1	1	TP
K_pneumoniae_KP13	Dihydroxyacetone	1	1	TP
K_pneumoniae_NJST258-1	Dihydroxyacetone	1	1	TP
K_variicola_variicola_342	Dihydroxyacetone	1	1	TP
K_africa_200023T	Dihydroxyacetone	1	1	TP
K_quasi_quasi_18A069	Dihydroxyacetone	1	1	TP
K_quasi_simil_SB610	Dihydroxyacetone	1	1	TP
K_pneumoniae_SB611	Dihydroxyacetone	1	1	TP
K_pneumoniae_SB612	Dihydroxyacetone	1	1	TP
K_pneumoniae_SB615	Dihydroxyacetone	1	1	TP
K_pneumoniae_SB617	Dihydroxyacetone	1	1	TP
K_variicola_tropicalensis_CDC4241-71	Dihydroxyacetone	1	1	TP
K_quasi_quasi_SB98	Dihydroxyacetone	1	1	TP
