## Supplemental Table 5 for "A curated collection of *Klebsiella* metabolic models reveals variable substrate usage and gene essentiality" (part 1 of 3)

gene	strain	growth	substrate
AFBMIAHL_04773	K_africa_200023T	1	1,4-alpha-D-glucan
AFBMIAHL_04773	K_pneumoniae_03-9138-2	1	1,4-alpha-D-glucan
AFBMIAHL_04773	K_pneumoniae_04A025	1	1,4-alpha-D-glucan
AFBMIAHL_04773	K_pneumoniae_BJ1	1	1,4-alpha-D-glucan
AFBMIAHL_04773	K_pneumoniae_CG43	1	1,4-alpha-D-glucan
AFBMIAHL_04773	K_pneumoniae_CIP52_145	1	1,4-alpha-D-glucan
AFBMIAHL_04773	K_pneumoniae_KP13	1	1,4-alpha-D-glucan
AFBMIAHL_04773	K_pneumoniae_MGH78578	1	1,4-alpha-D-glucan
AFBMIAHL_04773	K_pneumoniae_NJST258-1	1	1,4-alpha-D-glucan
AFBMIAHL_04773	K_pneumoniae_NTUH_K2044	1	1,4-alpha-D-glucan
AFBMIAHL_04773	K_pneumoniae_SA1	1	1,4-alpha-D-glucan
AFBMIAHL_04773	K_pneumoniae_SA12	1	1,4-alpha-D-glucan
AFBMIAHL_04773	K_pneumoniae_SB1067	1	1,4-alpha-D-glucan
AFBMIAHL_04773	K_pneumoniae_SB1139	1	1,4-alpha-D-glucan
AFBMIAHL_04773	K_pneumoniae_SB1170	1	1,4-alpha-D-glucan
AFBMIAHL_04773	K_pneumoniae_SB2390	1	1,4-alpha-D-glucan
AFBMIAHL_04773	K_pneumoniae_SB611	1	1,4-alpha-D-glucan
AFBMIAHL_04773	K_pneumoniae_SB612	1	1,4-alpha-D-glucan
AFBMIAHL_04773	K_pneumoniae_SB615	1	1,4-alpha-D-glucan
AFBMIAHL_04773	K_pneumoniae_SB617	1	1,4-alpha-D-glucan
AFBMIAHL_04773	K_pneumoniae_T69	1	1,4-alpha-D-glucan
AFBMIAHL_04773	K_quasi_quasi_01A030T	1	1,4-alpha-D-glucan
AFBMIAHL_04773	K_quasi_quasi_18A069	1	1,4-alpha-D-glucan
AFBMIAHL_04773	K_quasi_quasi_SB1124	1	1,4-alpha-D-glucan
AFBMIAHL_04773	K_quasi_quasi_SB98	1	1,4-alpha-D-glucan
AFBMIAHL_04773	K_quasi_quasi_U41	1	1,4-alpha-D-glucan
AFBMIAHL_04773	K_quasi_simil_07A044T	1	1,4-alpha-D-glucan
AFBMIAHL_04773	K_quasi_simil_09A323	1	1,4-alpha-D-glucan
AFBMIAHL_04773	K_quasi_simil_12A476	1	1,4-alpha-D-glucan
AFBMIAHL_04773	K_quasi_simil_CIP110288	1	1,4-alpha-D-glucan
AFBMIAHL_04773	K_quasi_simil_SB610	1	1,4-alpha-D-glucan
AFBMIAHL_04773	K_quasivariicola_08A119	1	1,4-alpha-D-glucan
AFBMIAHL_04773	K_variicola_tropicalensis_CDC4241-71	1	1,4-alpha-D-glucan
AFBMIAHL_04773	K_variicola_variicola_01A065	1	1,4-alpha-D-glucan
AFBMIAHL_04773	K_variicola_variicola_342	1	1,4-alpha-D-glucan
AFBMIAHL_04773	K_variicola_variicola_At-22	1	1,4-alpha-D-glucan
AFBMIAHL_04773	K_variicola_variicola_F2R9T	1	1,4-alpha-D-glucan
EHJJNFNP_00706	K_africa_200023T	NA	1,4-alpha-D-glucan
EHJJNFNP_00706	K_pneumoniae_03-9138-2	NA	1,4-alpha-D-glucan
EHJJNFNP_00706	K_pneumoniae_04A025	1	1,4-alpha-D-glucan
EHJJNFNP_00706	K_pneumoniae_BJ1	1	1,4-alpha-D-glucan
EHJJNFNP_00706	K_pneumoniae_CG43	1	1,4-alpha-D-glucan
EHJJNFNP_00706	K_pneumoniae_CIP52_145	NA	1,4-alpha-D-glucan
EHJJNFNP_00706	K_pneumoniae_KP13	1	1,4-alpha-D-glucan
EHJJNFNP_00706	K_pneumoniae_MGH78578	1	1,4-alpha-D-glucan
EHJJNFNP_00706	K_pneumoniae_NJST258-1	1	1,4-alpha-D-glucan
EHJJNFNP_00706	K_pneumoniae_NTUH_K2044	1	1,4-alpha-D-glucan
EHJJNFNP_00706	K_pneumoniae_SA1	1	1,4-alpha-D-glucan
EHJJNFNP_00706	K_pneumoniae_SA12	1	1,4-alpha-D-glucan
EHJJNFNP_00706	K_pneumoniae_SB1067	1	1,4-alpha-D-glucan
EHJJNFNP_00706	K_pneumoniae_SB1139	1	1,4-alpha-D-glucan
EHJJNFNP_00706	K_pneumoniae_SB1170	1	1,4-alpha-D-glucan
EHJJNFNP_00706	K_pneumoniae_SB2390	1	1,4-alpha-D-glucan
EHJJNFNP_00706	K_pneumoniae_SB611	1	1,4-alpha-D-glucan
EHJJNFNP_00706	K_pneumoniae_SB612	1	1,4-alpha-D-glucan
EHJJNFNP_00706	K_pneumoniae_SB615	1	1,4-alpha-D-glucan
EHJJNFNP_00706	K_pneumoniae_SB617	1	1,4-alpha-D-glucan
EHJJNFNP_00706	K_pneumoniae_T69	NA	1,4-alpha-D-glucan
EHJJNFNP_00706	K_quasi_quasi_01A030T	NA	1,4-alpha-D-glucan
EHJJNFNP_00706	K_quasi_quasi_18A069	NA	1,4-alpha-D-glucan
EHJJNFNP_00706	K_quasi_quasi_SB1124	NA	1,4-alpha-D-glucan
EHJJNFNP_00706	K_quasi_quasi_SB98	NA	1,4-alpha-D-glucan
EHJJNFNP_00706	K_quasi_quasi_U41	1	1,4-alpha-D-glucan
EHJJNFNP_00706	K_quasi_simil_07A044T	NA	1,4-alpha-D-glucan
EHJJNFNP_00706	K_quasi_simil_09A323	NA	1,4-alpha-D-glucan
EHJJNFNP_00706	K_quasi_simil_12A476	NA	1,4-alpha-D-glucan
EHJJNFNP_00706	K_quasi_simil_CIP110288	NA	1,4-alpha-D-glucan
EHJJNFNP_00706	K_quasi_simil_SB610	NA	1,4-alpha-D-glucan
EHJJNFNP_00706	K_quasivariicola_08A119	NA	1,4-alpha-D-glucan
EHJJNFNP_00706	K_variicola_tropicalensis_CDC4241-71	NA	1,4-alpha-D-glucan
EHJJNFNP_00706	K_variicola_variicola_01A065	NA	1,4-alpha-D-glucan
EHJJNFNP_00706	K_variicola_variicola_342	NA	1,4-alpha-D-glucan
EHJJNFNP_00706	K_variicola_variicola_At-22	NA	1,4-alpha-D-glucan
EHJJNFNP_00706	K_variicola_variicola_F2R9T	NA	1,4-alpha-D-glucan
FHFOPAFH_00459	K_africa_200023T	NA	1,4-alpha-D-glucan
FHFOPAFH_00459	K_pneumoniae_03-9138-2	NA	1,4-alpha-D-glucan
FHFOPAFH_00459	K_pneumoniae_04A025	NA	1,4-alpha-D-glucan
FHFOPAFH_00459	K_pneumoniae_BJ1	NA	1,4-alpha-D-glucan
FHFOPAFH_00459	K_pneumoniae_CG43	NA	1,4-alpha-D-glucan
FHFOPAFH_00459	K_pneumoniae_CIP52_145	NA	1,4-alpha-D-glucan
FHFOPAFH_00459	K_pneumoniae_KP13	NA	1,4-alpha-D-glucan
FHFOPAFH_00459	K_pneumoniae_MGH78578	NA	1,4-alpha-D-glucan
FHFOPAFH_00459	K_pneumoniae_NJST258-1	NA	1,4-alpha-D-glucan
FHFOPAFH_00459	K_pneumoniae_NTUH_K2044	NA	1,4-alpha-D-glucan
FHFOPAFH_00459	K_pneumoniae_SA1	NA	1,4-alpha-D-glucan
FHFOPAFH_00459	K_pneumoniae_SA12	NA	1,4-alpha-D-glucan
FHFOPAFH_00459	K_pneumoniae_SB1067	NA	1,4-alpha-D-glucan
FHFOPAFH_00459	K_pneumoniae_SB1139	NA	1,4-alpha-D-glucan
FHFOPAFH_00459	K_pneumoniae_SB1170	NA	1,4-alpha-D-glucan
FHFOPAFH_00459	K_pneumoniae_SB2390	NA	1,4-alpha-D-glucan
FHFOPAFH_00459	K_pneumoniae_SB611	NA	1,4-alpha-D-glucan
FHFOPAFH_00459	K_pneumoniae_SB612	NA	1,4-alpha-D-glucan
FHFOPAFH_00459	K_pneumoniae_SB615	NA	1,4-alpha-D-glucan
FHFOPAFH_00459	K_pneumoniae_SB617	NA	1,4-alpha-D-glucan
FHFOPAFH_00459	K_pneumoniae_T69	NA	1,4-alpha-D-glucan
FHFOPAFH_00459	K_quasi_quasi_01A030T	NA	1,4-alpha-D-glucan
FHFOPAFH_00459	K_quasi_quasi_18A069	NA	1,4-alpha-D-glucan
FHFOPAFH_00459	K_quasi_quasi_SB1124	NA	1,4-alpha-D-glucan
FHFOPAFH_00459	K_quasi_quasi_SB98	NA	1,4-alpha-D-glucan
FHFOPAFH_00459	K_quasi_quasi_U41	NA	1,4-alpha-D-glucan
FHFOPAFH_00459	K_quasi_simil_07A044T	1	1,4-alpha-D-glucan
FHFOPAFH_00459	K_quasi_simil_09A323	1	1,4-alpha-D-glucan
FHFOPAFH_00459	K_quasi_simil_12A476	1	1,4-alpha-D-glucan
FHFOPAFH_00459	K_quasi_simil_CIP110288	1	1,4-alpha-D-glucan
FHFOPAFH_00459	K_quasi_simil_SB610	1	1,4-alpha-D-glucan
FHFOPAFH_00459	K_quasivariicola_08A119	NA	1,4-alpha-D-glucan
FHFOPAFH_00459	K_variicola_tropicalensis_CDC4241-71	NA	1,4-alpha-D-glucan
FHFOPAFH_00459	K_variicola_variicola_01A065	NA	1,4-alpha-D-glucan
FHFOPAFH_00459	K_variicola_variicola_342	NA	1,4-alpha-D-glucan
FHFOPAFH_00459	K_variicola_variicola_At-22	NA	1,4-alpha-D-glucan
FHFOPAFH_00459	K_variicola_variicola_F2R9T	NA	1,4-alpha-D-glucan
FHFOPAFH_00460	K_africa_200023T	NA	1,4-alpha-D-glucan
FHFOPAFH_00460	K_pneumoniae_03-9138-2	NA	1,4-alpha-D-glucan
FHFOPAFH_00460	K_pneumoniae_04A025	NA	1,4-alpha-D-glucan
FHFOPAFH_00460	K_pneumoniae_BJ1	NA	1,4-alpha-D-glucan
FHFOPAFH_00460	K_pneumoniae_CG43	NA	1,4-alpha-D-glucan
FHFOPAFH_00460	K_pneumoniae_CIP52_145	NA	1,4-alpha-D-glucan
FHFOPAFH_00460	K_pneumoniae_KP13	NA	1,4-alpha-D-glucan
FHFOPAFH_00460	K_pneumoniae_MGH78578	NA	1,4-alpha-D-glucan
FHFOPAFH_00460	K_pneumoniae_NJST258-1	NA	1,4-alpha-D-glucan
FHFOPAFH_00460	K_pneumoniae_NTUH_K2044	NA	1,4-alpha-D-glucan
FHFOPAFH_00460	K_pneumoniae_SA1	NA	1,4-alpha-D-glucan
FHFOPAFH_00460	K_pneumoniae_SA12	NA	1,4-alpha-D-glucan
FHFOPAFH_00460	K_pneumoniae_SB1067	NA	1,4-alpha-D-glucan
FHFOPAFH_00460	K_pneumoniae_SB1139	NA	1,4-alpha-D-glucan
FHFOPAFH_00460	K_pneumoniae_SB1170	NA	1,4-alpha-D-glucan
FHFOPAFH_00460	K_pneumoniae_SB2390	NA	1,4-alpha-D-glucan
FHFOPAFH_00460	K_pneumoniae_SB611	NA	1,4-alpha-D-glucan
FHFOPAFH_00460	K_pneumoniae_SB612	NA	1,4-alpha-D-glucan
FHFOPAFH_00460	K_pneumoniae_SB615	NA	1,4-alpha-D-glucan
FHFOPAFH_00460	K_pneumoniae_SB617	NA	1,4-alpha-D-glucan
FHFOPAFH_00460	K_pneumoniae_T69	NA	1,4-alpha-D-glucan
FHFOPAFH_00460	K_quasi_quasi_01A030T	NA	1,4-alpha-D-glucan
FHFOPAFH_00460	K_quasi_quasi_18A069	NA	1,4-alpha-D-glucan
FHFOPAFH_00460	K_quasi_quasi_SB1124	NA	1,4-alpha-D-glucan
FHFOPAFH_00460	K_quasi_quasi_SB98	NA	1,4-alpha-D-glucan
FHFOPAFH_00460	K_quasi_quasi_U41	NA	1,4-alpha-D-glucan
FHFOPAFH_00460	K_quasi_simil_07A044T	1	1,4-alpha-D-glucan
FHFOPAFH_00460	K_quasi_simil_09A323	1	1,4-alpha-D-glucan
FHFOPAFH_00460	K_quasi_simil_12A476	1	1,4-alpha-D-glucan
FHFOPAFH_00460	K_quasi_simil_CIP110288	1	1,4-alpha-D-glucan
FHFOPAFH_00460	K_quasi_simil_SB610	1	1,4-alpha-D-glucan
FHFOPAFH_00460	K_quasivariicola_08A119	NA	1,4-alpha-D-glucan
FHFOPAFH_00460	K_variicola_tropicalensis_CDC4241-71	NA	1,4-alpha-D-glucan
FHFOPAFH_00460	K_variicola_variicola_01A065	NA	1,4-alpha-D-glucan
FHFOPAFH_00460	K_variicola_variicola_342	NA	1,4-alpha-D-glucan
FHFOPAFH_00460	K_variicola_variicola_At-22	NA	1,4-alpha-D-glucan
FHFOPAFH_00460	K_variicola_variicola_F2R9T	NA	1,4-alpha-D-glucan
FHFOPAFH_00462	K_africa_200023T	NA	1,4-alpha-D-glucan
FHFOPAFH_00462	K_pneumoniae_03-9138-2	NA	1,4-alpha-D-glucan
FHFOPAFH_00462	K_pneumoniae_04A025	NA	1,4-alpha-D-glucan
FHFOPAFH_00462	K_pneumoniae_BJ1	NA	1,4-alpha-D-glucan
FHFOPAFH_00462	K_pneumoniae_CG43	NA	1,4-alpha-D-glucan
FHFOPAFH_00462	K_pneumoniae_CIP52_145	NA	1,4-alpha-D-glucan
FHFOPAFH_00462	K_pneumoniae_KP13	NA	1,4-alpha-D-glucan
FHFOPAFH_00462	K_pneumoniae_MGH78578	NA	1,4-alpha-D-glucan
FHFOPAFH_00462	K_pneumoniae_NJST258-1	NA	1,4-alpha-D-glucan
FHFOPAFH_00462	K_pneumoniae_NTUH_K2044	NA	1,4-alpha-D-glucan
FHFOPAFH_00462	K_pneumoniae_SA1	NA	1,4-alpha-D-glucan
FHFOPAFH_00462	K_pneumoniae_SA12	NA	1,4-alpha-D-glucan
FHFOPAFH_00462	K_pneumoniae_SB1067	NA	1,4-alpha-D-glucan
FHFOPAFH_00462	K_pneumoniae_SB1139	NA	1,4-alpha-D-glucan
FHFOPAFH_00462	K_pneumoniae_SB1170	NA	1,4-alpha-D-glucan
FHFOPAFH_00462	K_pneumoniae_SB2390	NA	1,4-alpha-D-glucan
FHFOPAFH_00462	K_pneumoniae_SB611	NA	1,4-alpha-D-glucan
FHFOPAFH_00462	K_pneumoniae_SB612	NA	1,4-alpha-D-glucan
FHFOPAFH_00462	K_pneumoniae_SB615	NA	1,4-alpha-D-glucan
FHFOPAFH_00462	K_pneumoniae_SB617	NA	1,4-alpha-D-glucan
FHFOPAFH_00462	K_pneumoniae_T69	NA	1,4-alpha-D-glucan
FHFOPAFH_00462	K_quasi_quasi_01A030T	NA	1,4-alpha-D-glucan
FHFOPAFH_00462	K_quasi_quasi_18A069	NA	1,4-alpha-D-glucan
FHFOPAFH_00462	K_quasi_quasi_SB1124	NA	1,4-alpha-D-glucan
FHFOPAFH_00462	K_quasi_quasi_SB98	NA	1,4-alpha-D-glucan
FHFOPAFH_00462	K_quasi_quasi_U41	NA	1,4-alpha-D-glucan
FHFOPAFH_00462	K_quasi_simil_07A044T	1	1,4-alpha-D-glucan
FHFOPAFH_00462	K_quasi_simil_09A323	1	1,4-alpha-D-glucan
FHFOPAFH_00462	K_quasi_simil_12A476	1	1,4-alpha-D-glucan
FHFOPAFH_00462	K_quasi_simil_CIP110288	1	1,4-alpha-D-glucan
FHFOPAFH_00462	K_quasi_simil_SB610	1	1,4-alpha-D-glucan
FHFOPAFH_00462	K_quasivariicola_08A119	NA	1,4-alpha-D-glucan
FHFOPAFH_00462	K_variicola_tropicalensis_CDC4241-71	NA	1,4-alpha-D-glucan
FHFOPAFH_00462	K_variicola_variicola_01A065	NA	1,4-alpha-D-glucan
FHFOPAFH_00462	K_variicola_variicola_342	NA	1,4-alpha-D-glucan
FHFOPAFH_00462	K_variicola_variicola_At-22	NA	1,4-alpha-D-glucan
FHFOPAFH_00462	K_variicola_variicola_F2R9T	NA	1,4-alpha-D-glucan
FHFOPAFH_01438	K_africa_200023T	1	1,4-alpha-D-glucan
FHFOPAFH_01438	K_pneumoniae_03-9138-2	1	1,4-alpha-D-glucan
FHFOPAFH_01438	K_pneumoniae_04A025	1	1,4-alpha-D-glucan
FHFOPAFH_01438	K_pneumoniae_BJ1	1	1,4-alpha-D-glucan
FHFOPAFH_01438	K_pneumoniae_CG43	1	1,4-alpha-D-glucan
FHFOPAFH_01438	K_pneumoniae_CIP52_145	1	1,4-alpha-D-glucan
FHFOPAFH_01438	K_pneumoniae_KP13	1	1,4-alpha-D-glucan
FHFOPAFH_01438	K_pneumoniae_MGH78578	1	1,4-alpha-D-glucan
FHFOPAFH_01438	K_pneumoniae_NJST258-1	1	1,4-alpha-D-glucan
FHFOPAFH_01438	K_pneumoniae_NTUH_K2044	1	1,4-alpha-D-glucan
FHFOPAFH_01438	K_pneumoniae_SA1	1	1,4-alpha-D-glucan
FHFOPAFH_01438	K_pneumoniae_SA12	1	1,4-alpha-D-glucan
FHFOPAFH_01438	K_pneumoniae_SB1067	1	1,4-alpha-D-glucan
FHFOPAFH_01438	K_pneumoniae_SB1139	1	1,4-alpha-D-glucan
FHFOPAFH_01438	K_pneumoniae_SB1170	1	1,4-alpha-D-glucan
FHFOPAFH_01438	K_pneumoniae_SB2390	1	1,4-alpha-D-glucan
FHFOPAFH_01438	K_pneumoniae_SB611	1	1,4-alpha-D-glucan
FHFOPAFH_01438	K_pneumoniae_SB612	1	1,4-alpha-D-glucan
FHFOPAFH_01438	K_pneumoniae_SB615	1	1,4-alpha-D-glucan
FHFOPAFH_01438	K_pneumoniae_SB617	1	1,4-alpha-D-glucan
FHFOPAFH_01438	K_pneumoniae_T69	1	1,4-alpha-D-glucan
FHFOPAFH_01438	K_quasi_quasi_01A030T	1	1,4-alpha-D-glucan
FHFOPAFH_01438	K_quasi_quasi_18A069	1	1,4-alpha-D-glucan
FHFOPAFH_01438	K_quasi_quasi_SB1124	1	1,4-alpha-D-glucan
FHFOPAFH_01438	K_quasi_quasi_SB98	1	1,4-alpha-D-glucan
FHFOPAFH_01438	K_quasi_quasi_U41	1	1,4-alpha-D-glucan
FHFOPAFH_01438	K_quasi_simil_07A044T	1	1,4-alpha-D-glucan
FHFOPAFH_01438	K_quasi_simil_09A323	1	1,4-alpha-D-glucan
FHFOPAFH_01438	K_quasi_simil_12A476	1	1,4-alpha-D-glucan
FHFOPAFH_01438	K_quasi_simil_CIP110288	1	1,4-alpha-D-glucan
FHFOPAFH_01438	K_quasi_simil_SB610	1	1,4-alpha-D-glucan
FHFOPAFH_01438	K_quasivariicola_08A119	1	1,4-alpha-D-glucan
FHFOPAFH_01438	K_variicola_tropicalensis_CDC4241-71	1	1,4-alpha-D-glucan
FHFOPAFH_01438	K_variicola_variicola_01A065	1	1,4-alpha-D-glucan
FHFOPAFH_01438	K_variicola_variicola_342	1	1,4-alpha-D-glucan
FHFOPAFH_01438	K_variicola_variicola_At-22	1	1,4-alpha-D-glucan
FHFOPAFH_01438	K_variicola_variicola_F2R9T	1	1,4-alpha-D-glucan
HMPHIOOD_04301	K_africa_200023T	1	1,4-alpha-D-glucan
HMPHIOOD_04301	K_pneumoniae_03-9138-2	1	1,4-alpha-D-glucan
HMPHIOOD_04301	K_pneumoniae_04A025	1	1,4-alpha-D-glucan
HMPHIOOD_04301	K_pneumoniae_BJ1	1	1,4-alpha-D-glucan
HMPHIOOD_04301	K_pneumoniae_CG43	1	1,4-alpha-D-glucan
HMPHIOOD_04301	K_pneumoniae_CIP52_145	1	1,4-alpha-D-glucan
HMPHIOOD_04301	K_pneumoniae_KP13	1	1,4-alpha-D-glucan
HMPHIOOD_04301	K_pneumoniae_MGH78578	1	1,4-alpha-D-glucan
HMPHIOOD_04301	K_pneumoniae_NJST258-1	1	1,4-alpha-D-glucan
HMPHIOOD_04301	K_pneumoniae_NTUH_K2044	1	1,4-alpha-D-glucan
HMPHIOOD_04301	K_pneumoniae_SA1	1	1,4-alpha-D-glucan
HMPHIOOD_04301	K_pneumoniae_SA12	1	1,4-alpha-D-glucan
HMPHIOOD_04301	K_pneumoniae_SB1067	1	1,4-alpha-D-glucan
HMPHIOOD_04301	K_pneumoniae_SB1139	1	1,4-alpha-D-glucan
HMPHIOOD_04301	K_pneumoniae_SB1170	1	1,4-alpha-D-glucan
HMPHIOOD_04301	K_pneumoniae_SB2390	1	1,4-alpha-D-glucan
HMPHIOOD_04301	K_pneumoniae_SB611	1	1,4-alpha-D-glucan
HMPHIOOD_04301	K_pneumoniae_SB612	1	1,4-alpha-D-glucan
HMPHIOOD_04301	K_pneumoniae_SB615	1	1,4-alpha-D-glucan
HMPHIOOD_04301	K_pneumoniae_SB617	1	1,4-alpha-D-glucan
HMPHIOOD_04301	K_pneumoniae_T69	1	1,4-alpha-D-glucan
HMPHIOOD_04301	K_quasi_quasi_01A030T	1	1,4-alpha-D-glucan
HMPHIOOD_04301	K_quasi_quasi_18A069	1	1,4-alpha-D-glucan
HMPHIOOD_04301	K_quasi_quasi_SB1124	1	1,4-alpha-D-glucan
HMPHIOOD_04301	K_quasi_quasi_SB98	1	1,4-alpha-D-glucan
HMPHIOOD_04301	K_quasi_quasi_U41	1	1,4-alpha-D-glucan
HMPHIOOD_04301	K_quasi_simil_07A044T	1	1,4-alpha-D-glucan
HMPHIOOD_04301	K_quasi_simil_09A323	1	1,4-alpha-D-glucan
HMPHIOOD_04301	K_quasi_simil_12A476	1	1,4-alpha-D-glucan
HMPHIOOD_04301	K_quasi_simil_CIP110288	1	1,4-alpha-D-glucan
HMPHIOOD_04301	K_quasi_simil_SB610	1	1,4-alpha-D-glucan
HMPHIOOD_04301	K_quasivariicola_08A119	1	1,4-alpha-D-glucan
HMPHIOOD_04301	K_variicola_tropicalensis_CDC4241-71	1	1,4-alpha-D-glucan
HMPHIOOD_04301	K_variicola_variicola_01A065	1	1,4-alpha-D-glucan
HMPHIOOD_04301	K_variicola_variicola_342	1	1,4-alpha-D-glucan
HMPHIOOD_04301	K_variicola_variicola_At-22	1	1,4-alpha-D-glucan
HMPHIOOD_04301	K_variicola_variicola_F2R9T	1	1,4-alpha-D-glucan
HMPHIOOD_04334	K_africa_200023T	1	1,4-alpha-D-glucan
HMPHIOOD_04334	K_pneumoniae_03-9138-2	NA	1,4-alpha-D-glucan
HMPHIOOD_04334	K_pneumoniae_04A025	NA	1,4-alpha-D-glucan
HMPHIOOD_04334	K_pneumoniae_BJ1	NA	1,4-alpha-D-glucan
HMPHIOOD_04334	K_pneumoniae_CG43	NA	1,4-alpha-D-glucan
HMPHIOOD_04334	K_pneumoniae_CIP52_145	NA	1,4-alpha-D-glucan
HMPHIOOD_04334	K_pneumoniae_KP13	NA	1,4-alpha-D-glucan
HMPHIOOD_04334	K_pneumoniae_MGH78578	NA	1,4-alpha-D-glucan
HMPHIOOD_04334	K_pneumoniae_NJST258-1	NA	1,4-alpha-D-glucan
HMPHIOOD_04334	K_pneumoniae_NTUH_K2044	NA	1,4-alpha-D-glucan
HMPHIOOD_04334	K_pneumoniae_SA1	NA	1,4-alpha-D-glucan
HMPHIOOD_04334	K_pneumoniae_SA12	NA	1,4-alpha-D-glucan
HMPHIOOD_04334	K_pneumoniae_SB1067	NA	1,4-alpha-D-glucan
HMPHIOOD_04334	K_pneumoniae_SB1139	NA	1,4-alpha-D-glucan
HMPHIOOD_04334	K_pneumoniae_SB1170	NA	1,4-alpha-D-glucan
HMPHIOOD_04334	K_pneumoniae_SB2390	NA	1,4-alpha-D-glucan
HMPHIOOD_04334	K_pneumoniae_SB611	NA	1,4-alpha-D-glucan
HMPHIOOD_04334	K_pneumoniae_SB612	NA	1,4-alpha-D-glucan
HMPHIOOD_04334	K_pneumoniae_SB615	NA	1,4-alpha-D-glucan
HMPHIOOD_04334	K_pneumoniae_SB617	NA	1,4-alpha-D-glucan
HMPHIOOD_04334	K_pneumoniae_T69	NA	1,4-alpha-D-glucan
HMPHIOOD_04334	K_quasi_quasi_01A030T	NA	1,4-alpha-D-glucan
HMPHIOOD_04334	K_quasi_quasi_18A069	NA	1,4-alpha-D-glucan
HMPHIOOD_04334	K_quasi_quasi_SB1124	NA	1,4-alpha-D-glucan
HMPHIOOD_04334	K_quasi_quasi_SB98	NA	1,4-alpha-D-glucan
HMPHIOOD_04334	K_quasi_quasi_U41	NA	1,4-alpha-D-glucan
HMPHIOOD_04334	K_quasi_simil_07A044T	NA	1,4-alpha-D-glucan
HMPHIOOD_04334	K_quasi_simil_09A323	NA	1,4-alpha-D-glucan
HMPHIOOD_04334	K_quasi_simil_12A476	NA	1,4-alpha-D-glucan
HMPHIOOD_04334	K_quasi_simil_CIP110288	NA	1,4-alpha-D-glucan
HMPHIOOD_04334	K_quasi_simil_SB610	NA	1,4-alpha-D-glucan
HMPHIOOD_04334	K_quasivariicola_08A119	1	1,4-alpha-D-glucan
HMPHIOOD_04334	K_variicola_tropicalensis_CDC4241-71	1	1,4-alpha-D-glucan
HMPHIOOD_04334	K_variicola_variicola_01A065	1	1,4-alpha-D-glucan
HMPHIOOD_04334	K_variicola_variicola_342	1	1,4-alpha-D-glucan
HMPHIOOD_04334	K_variicola_variicola_At-22	1	1,4-alpha-D-glucan
HMPHIOOD_04334	K_variicola_variicola_F2R9T	1	1,4-alpha-D-glucan
HMPHIOOD_04430	K_africa_200023T	1	1,4-alpha-D-glucan
HMPHIOOD_04430	K_pneumoniae_03-9138-2	NA	1,4-alpha-D-glucan
HMPHIOOD_04430	K_pneumoniae_04A025	NA	1,4-alpha-D-glucan
HMPHIOOD_04430	K_pneumoniae_BJ1	NA	1,4-alpha-D-glucan
HMPHIOOD_04430	K_pneumoniae_CG43	NA	1,4-alpha-D-glucan
HMPHIOOD_04430	K_pneumoniae_CIP52_145	NA	1,4-alpha-D-glucan
HMPHIOOD_04430	K_pneumoniae_KP13	NA	1,4-alpha-D-glucan
HMPHIOOD_04430	K_pneumoniae_MGH78578	NA	1,4-alpha-D-glucan
HMPHIOOD_04430	K_pneumoniae_NJST258-1	1	1,4-alpha-D-glucan
HMPHIOOD_04430	K_pneumoniae_NTUH_K2044	NA	1,4-alpha-D-glucan
HMPHIOOD_04430	K_pneumoniae_SA1	NA	1,4-alpha-D-glucan
HMPHIOOD_04430	K_pneumoniae_SA12	NA	1,4-alpha-D-glucan
HMPHIOOD_04430	K_pneumoniae_SB1067	NA	1,4-alpha-D-glucan
HMPHIOOD_04430	K_pneumoniae_SB1139	NA	1,4-alpha-D-glucan
HMPHIOOD_04430	K_pneumoniae_SB1170	NA	1,4-alpha-D-glucan
HMPHIOOD_04430	K_pneumoniae_SB2390	NA	1,4-alpha-D-glucan
HMPHIOOD_04430	K_pneumoniae_SB611	NA	1,4-alpha-D-glucan
HMPHIOOD_04430	K_pneumoniae_SB612	1	1,4-alpha-D-glucan
HMPHIOOD_04430	K_pneumoniae_SB615	NA	1,4-alpha-D-glucan
HMPHIOOD_04430	K_pneumoniae_SB617	1	1,4-alpha-D-glucan
HMPHIOOD_04430	K_pneumoniae_T69	NA	1,4-alpha-D-glucan
HMPHIOOD_04430	K_quasi_quasi_01A030T	NA	1,4-alpha-D-glucan
HMPHIOOD_04430	K_quasi_quasi_18A069	NA	1,4-alpha-D-glucan
HMPHIOOD_04430	K_quasi_quasi_SB1124	NA	1,4-alpha-D-glucan
HMPHIOOD_04430	K_quasi_quasi_SB98	NA	1,4-alpha-D-glucan
HMPHIOOD_04430	K_quasi_quasi_U41	NA	1,4-alpha-D-glucan
HMPHIOOD_04430	K_quasi_simil_07A044T	NA	1,4-alpha-D-glucan
HMPHIOOD_04430	K_quasi_simil_09A323	NA	1,4-alpha-D-glucan
HMPHIOOD_04430	K_quasi_simil_12A476	NA	1,4-alpha-D-glucan
HMPHIOOD_04430	K_quasi_simil_CIP110288	NA	1,4-alpha-D-glucan
HMPHIOOD_04430	K_quasi_simil_SB610	NA	1,4-alpha-D-glucan
HMPHIOOD_04430	K_quasivariicola_08A119	1	1,4-alpha-D-glucan
HMPHIOOD_04430	K_variicola_tropicalensis_CDC4241-71	1	1,4-alpha-D-glucan
HMPHIOOD_04430	K_variicola_variicola_01A065	1	1,4-alpha-D-glucan
HMPHIOOD_04430	K_variicola_variicola_342	1	1,4-alpha-D-glucan
HMPHIOOD_04430	K_variicola_variicola_At-22	1	1,4-alpha-D-glucan
HMPHIOOD_04430	K_variicola_variicola_F2R9T	1	1,4-alpha-D-glucan
HMPHIOOD_04460	K_africa_200023T	NA	1,4-alpha-D-glucan
HMPHIOOD_04460	K_pneumoniae_03-9138-2	NA	1,4-alpha-D-glucan
HMPHIOOD_04460	K_pneumoniae_04A025	NA	1,4-alpha-D-glucan
HMPHIOOD_04460	K_pneumoniae_BJ1	NA	1,4-alpha-D-glucan
HMPHIOOD_04460	K_pneumoniae_CG43	NA	1,4-alpha-D-glucan
HMPHIOOD_04460	K_pneumoniae_CIP52_145	NA	1,4-alpha-D-glucan
HMPHIOOD_04460	K_pneumoniae_KP13	NA	1,4-alpha-D-glucan
HMPHIOOD_04460	K_pneumoniae_MGH78578	NA	1,4-alpha-D-glucan
HMPHIOOD_04460	K_pneumoniae_NJST258-1	NA	1,4-alpha-D-glucan
HMPHIOOD_04460	K_pneumoniae_NTUH_K2044	NA	1,4-alpha-D-glucan
HMPHIOOD_04460	K_pneumoniae_SA1	NA	1,4-alpha-D-glucan
HMPHIOOD_04460	K_pneumoniae_SA12	NA	1,4-alpha-D-glucan
HMPHIOOD_04460	K_pneumoniae_SB1067	NA	1,4-alpha-D-glucan
HMPHIOOD_04460	K_pneumoniae_SB1139	NA	1,4-alpha-D-glucan
HMPHIOOD_04460	K_pneumoniae_SB1170	NA	1,4-alpha-D-glucan
HMPHIOOD_04460	K_pneumoniae_SB2390	NA	1,4-alpha-D-glucan
HMPHIOOD_04460	K_pneumoniae_SB611	NA	1,4-alpha-D-glucan
HMPHIOOD_04460	K_pneumoniae_SB612	NA	1,4-alpha-D-glucan
HMPHIOOD_04460	K_pneumoniae_SB615	NA	1,4-alpha-D-glucan
HMPHIOOD_04460	K_pneumoniae_SB617	NA	1,4-alpha-D-glucan
HMPHIOOD_04460	K_pneumoniae_T69	NA	1,4-alpha-D-glucan
HMPHIOOD_04460	K_quasi_quasi_01A030T	NA	1,4-alpha-D-glucan
HMPHIOOD_04460	K_quasi_quasi_18A069	NA	1,4-alpha-D-glucan
HMPHIOOD_04460	K_quasi_quasi_SB1124	NA	1,4-alpha-D-glucan
HMPHIOOD_04460	K_quasi_quasi_SB98	NA	1,4-alpha-D-glucan
HMPHIOOD_04460	K_quasi_quasi_U41	NA	1,4-alpha-D-glucan
HMPHIOOD_04460	K_quasi_simil_07A044T	NA	1,4-alpha-D-glucan
HMPHIOOD_04460	K_quasi_simil_09A323	NA	1,4-alpha-D-glucan
HMPHIOOD_04460	K_quasi_simil_12A476	NA	1,4-alpha-D-glucan
HMPHIOOD_04460	K_quasi_simil_CIP110288	NA	1,4-alpha-D-glucan
HMPHIOOD_04460	K_quasi_simil_SB610	NA	1,4-alpha-D-glucan
HMPHIOOD_04460	K_quasivariicola_08A119	1	1,4-alpha-D-glucan
HMPHIOOD_04460	K_variicola_tropicalensis_CDC4241-71	1	1,4-alpha-D-glucan
HMPHIOOD_04460	K_variicola_variicola_01A065	1	1,4-alpha-D-glucan
HMPHIOOD_04460	K_variicola_variicola_342	1	1,4-alpha-D-glucan
HMPHIOOD_04460	K_variicola_variicola_At-22	1	1,4-alpha-D-glucan
HMPHIOOD_04460	K_variicola_variicola_F2R9T	1	1,4-alpha-D-glucan
ICMGGLHG_01647	K_africa_200023T	NA	1,4-alpha-D-glucan
ICMGGLHG_01647	K_pneumoniae_03-9138-2	NA	1,4-alpha-D-glucan
ICMGGLHG_01647	K_pneumoniae_04A025	NA	1,4-alpha-D-glucan
ICMGGLHG_01647	K_pneumoniae_BJ1	NA	1,4-alpha-D-glucan
ICMGGLHG_01647	K_pneumoniae_CG43	NA	1,4-alpha-D-glucan
ICMGGLHG_01647	K_pneumoniae_CIP52_145	NA	1,4-alpha-D-glucan
ICMGGLHG_01647	K_pneumoniae_KP13	NA	1,4-alpha-D-glucan
ICMGGLHG_01647	K_pneumoniae_MGH78578	NA	1,4-alpha-D-glucan
ICMGGLHG_01647	K_pneumoniae_NJST258-1	NA	1,4-alpha-D-glucan
ICMGGLHG_01647	K_pneumoniae_NTUH_K2044	NA	1,4-alpha-D-glucan
ICMGGLHG_01647	K_pneumoniae_SA1	NA	1,4-alpha-D-glucan
ICMGGLHG_01647	K_pneumoniae_SA12	NA	1,4-alpha-D-glucan
ICMGGLHG_01647	K_pneumoniae_SB1067	NA	1,4-alpha-D-glucan
ICMGGLHG_01647	K_pneumoniae_SB1139	NA	1,4-alpha-D-glucan
ICMGGLHG_01647	K_pneumoniae_SB1170	NA	1,4-alpha-D-glucan
ICMGGLHG_01647	K_pneumoniae_SB2390	NA	1,4-alpha-D-glucan
ICMGGLHG_01647	K_pneumoniae_SB611	NA	1,4-alpha-D-glucan
ICMGGLHG_01647	K_pneumoniae_SB612	NA	1,4-alpha-D-glucan
ICMGGLHG_01647	K_pneumoniae_SB615	NA	1,4-alpha-D-glucan
ICMGGLHG_01647	K_pneumoniae_SB617	NA	1,4-alpha-D-glucan
ICMGGLHG_01647	K_pneumoniae_T69	NA	1,4-alpha-D-glucan
ICMGGLHG_01647	K_quasi_quasi_01A030T	NA	1,4-alpha-D-glucan
ICMGGLHG_01647	K_quasi_quasi_18A069	NA	1,4-alpha-D-glucan
ICMGGLHG_01647	K_quasi_quasi_SB1124	NA	1,4-alpha-D-glucan
ICMGGLHG_01647	K_quasi_quasi_SB98	1	1,4-alpha-D-glucan
ICMGGLHG_01647	K_quasi_quasi_U41	1	1,4-alpha-D-glucan
ICMGGLHG_01647	K_quasi_simil_07A044T	NA	1,4-alpha-D-glucan
ICMGGLHG_01647	K_quasi_simil_09A323	NA	1,4-alpha-D-glucan
ICMGGLHG_01647	K_quasi_simil_12A476	NA	1,4-alpha-D-glucan
ICMGGLHG_01647	K_quasi_simil_CIP110288	NA	1,4-alpha-D-glucan
ICMGGLHG_01647	K_quasi_simil_SB610	NA	1,4-alpha-D-glucan
ICMGGLHG_01647	K_quasivariicola_08A119	NA	1,4-alpha-D-glucan
ICMGGLHG_01647	K_variicola_tropicalensis_CDC4241-71	NA	1,4-alpha-D-glucan
ICMGGLHG_01647	K_variicola_variicola_01A065	NA	1,4-alpha-D-glucan
ICMGGLHG_01647	K_variicola_variicola_342	NA	1,4-alpha-D-glucan
ICMGGLHG_01647	K_variicola_variicola_At-22	NA	1,4-alpha-D-glucan
ICMGGLHG_01647	K_variicola_variicola_F2R9T	NA	1,4-alpha-D-glucan
KPN_00002	K_africa_200023T	1	1,4-alpha-D-glucan
KPN_00002	K_pneumoniae_03-9138-2	1	1,4-alpha-D-glucan
KPN_00002	K_pneumoniae_04A025	1	1,4-alpha-D-glucan
KPN_00002	K_pneumoniae_BJ1	1	1,4-alpha-D-glucan
KPN_00002	K_pneumoniae_CG43	1	1,4-alpha-D-glucan
KPN_00002	K_pneumoniae_CIP52_145	1	1,4-alpha-D-glucan
KPN_00002	K_pneumoniae_KP13	1	1,4-alpha-D-glucan
KPN_00002	K_pneumoniae_MGH78578	1	1,4-alpha-D-glucan
KPN_00002	K_pneumoniae_NJST258-1	1	1,4-alpha-D-glucan
KPN_00002	K_pneumoniae_NTUH_K2044	1	1,4-alpha-D-glucan
KPN_00002	K_pneumoniae_SA1	1	1,4-alpha-D-glucan
KPN_00002	K_pneumoniae_SA12	1	1,4-alpha-D-glucan
KPN_00002	K_pneumoniae_SB1067	1	1,4-alpha-D-glucan
KPN_00002	K_pneumoniae_SB1139	1	1,4-alpha-D-glucan
KPN_00002	K_pneumoniae_SB1170	1	1,4-alpha-D-glucan
KPN_00002	K_pneumoniae_SB2390	1	1,4-alpha-D-glucan
KPN_00002	K_pneumoniae_SB611	1	1,4-alpha-D-glucan
KPN_00002	K_pneumoniae_SB612	1	1,4-alpha-D-glucan
KPN_00002	K_pneumoniae_SB615	1	1,4-alpha-D-glucan
KPN_00002	K_pneumoniae_SB617	1	1,4-alpha-D-glucan
KPN_00002	K_pneumoniae_T69	1	1,4-alpha-D-glucan
KPN_00002	K_quasi_quasi_01A030T	1	1,4-alpha-D-glucan
KPN_00002	K_quasi_quasi_18A069	1	1,4-alpha-D-glucan
KPN_00002	K_quasi_quasi_SB1124	1	1,4-alpha-D-glucan
KPN_00002	K_quasi_quasi_SB98	1	1,4-alpha-D-glucan
KPN_00002	K_quasi_quasi_U41	1	1,4-alpha-D-glucan
KPN_00002	K_quasi_simil_07A044T	1	1,4-alpha-D-glucan
KPN_00002	K_quasi_simil_09A323	1	1,4-alpha-D-glucan
KPN_00002	K_quasi_simil_12A476	1	1,4-alpha-D-glucan
KPN_00002	K_quasi_simil_CIP110288	1	1,4-alpha-D-glucan
KPN_00002	K_quasi_simil_SB610	1	1,4-alpha-D-glucan
KPN_00002	K_quasivariicola_08A119	1	1,4-alpha-D-glucan
KPN_00002	K_variicola_tropicalensis_CDC4241-71	1	1,4-alpha-D-glucan
KPN_00002	K_variicola_variicola_01A065	1	1,4-alpha-D-glucan
KPN_00002	K_variicola_variicola_342	1	1,4-alpha-D-glucan
KPN_00002	K_variicola_variicola_At-22	1	1,4-alpha-D-glucan
KPN_00002	K_variicola_variicola_F2R9T	1	1,4-alpha-D-glucan
KPN_00003	K_africa_200023T	0	1,4-alpha-D-glucan
KPN_00003	K_pneumoniae_03-9138-2	0	1,4-alpha-D-glucan
KPN_00003	K_pneumoniae_04A025	0	1,4-alpha-D-glucan
KPN_00003	K_pneumoniae_BJ1	0	1,4-alpha-D-glucan
KPN_00003	K_pneumoniae_CG43	0	1,4-alpha-D-glucan
KPN_00003	K_pneumoniae_CIP52_145	0	1,4-alpha-D-glucan
KPN_00003	K_pneumoniae_KP13	0	1,4-alpha-D-glucan
KPN_00003	K_pneumoniae_MGH78578	0	1,4-alpha-D-glucan
KPN_00003	K_pneumoniae_NJST258-1	0	1,4-alpha-D-glucan
KPN_00003	K_pneumoniae_NTUH_K2044	0	1,4-alpha-D-glucan
KPN_00003	K_pneumoniae_SA1	0	1,4-alpha-D-glucan
KPN_00003	K_pneumoniae_SA12	0	1,4-alpha-D-glucan
KPN_00003	K_pneumoniae_SB1067	0	1,4-alpha-D-glucan
KPN_00003	K_pneumoniae_SB1139	0	1,4-alpha-D-glucan
KPN_00003	K_pneumoniae_SB1170	0	1,4-alpha-D-glucan
KPN_00003	K_pneumoniae_SB2390	0	1,4-alpha-D-glucan
KPN_00003	K_pneumoniae_SB611	0	1,4-alpha-D-glucan
KPN_00003	K_pneumoniae_SB612	0	1,4-alpha-D-glucan
KPN_00003	K_pneumoniae_SB615	0	1,4-alpha-D-glucan
KPN_00003	K_pneumoniae_SB617	0	1,4-alpha-D-glucan
KPN_00003	K_pneumoniae_T69	0	1,4-alpha-D-glucan
KPN_00003	K_quasi_quasi_01A030T	0	1,4-alpha-D-glucan
KPN_00003	K_quasi_quasi_18A069	0	1,4-alpha-D-glucan
KPN_00003	K_quasi_quasi_SB1124	0	1,4-alpha-D-glucan
KPN_00003	K_quasi_quasi_SB98	0	1,4-alpha-D-glucan
KPN_00003	K_quasi_quasi_U41	0	1,4-alpha-D-glucan
KPN_00003	K_quasi_simil_07A044T	0	1,4-alpha-D-glucan
KPN_00003	K_quasi_simil_09A323	0	1,4-alpha-D-glucan
KPN_00003	K_quasi_simil_12A476	0	1,4-alpha-D-glucan
KPN_00003	K_quasi_simil_CIP110288	0	1,4-alpha-D-glucan
KPN_00003	K_quasi_simil_SB610	0	1,4-alpha-D-glucan
KPN_00003	K_quasivariicola_08A119	0	1,4-alpha-D-glucan
KPN_00003	K_variicola_tropicalensis_CDC4241-71	0	1,4-alpha-D-glucan
KPN_00003	K_variicola_variicola_01A065	0	1,4-alpha-D-glucan
KPN_00003	K_variicola_variicola_342	0	1,4-alpha-D-glucan
KPN_00003	K_variicola_variicola_At-22	0	1,4-alpha-D-glucan
KPN_00003	K_variicola_variicola_F2R9T	0	1,4-alpha-D-glucan
KPN_00004	K_africa_200023T	0	1,4-alpha-D-glucan
KPN_00004	K_pneumoniae_03-9138-2	0	1,4-alpha-D-glucan
KPN_00004	K_pneumoniae_04A025	0	1,4-alpha-D-glucan
KPN_00004	K_pneumoniae_BJ1	0	1,4-alpha-D-glucan
KPN_00004	K_pneumoniae_CG43	0	1,4-alpha-D-glucan
KPN_00004	K_pneumoniae_CIP52_145	0	1,4-alpha-D-glucan
KPN_00004	K_pneumoniae_KP13	0	1,4-alpha-D-glucan
KPN_00004	K_pneumoniae_MGH78578	0	1,4-alpha-D-glucan
KPN_00004	K_pneumoniae_NJST258-1	0	1,4-alpha-D-glucan
KPN_00004	K_pneumoniae_NTUH_K2044	0	1,4-alpha-D-glucan
KPN_00004	K_pneumoniae_SA1	0	1,4-alpha-D-glucan
KPN_00004	K_pneumoniae_SA12	0	1,4-alpha-D-glucan
KPN_00004	K_pneumoniae_SB1067	0	1,4-alpha-D-glucan
KPN_00004	K_pneumoniae_SB1139	0	1,4-alpha-D-glucan
KPN_00004	K_pneumoniae_SB1170	0	1,4-alpha-D-glucan
KPN_00004	K_pneumoniae_SB2390	0	1,4-alpha-D-glucan
KPN_00004	K_pneumoniae_SB611	0	1,4-alpha-D-glucan
KPN_00004	K_pneumoniae_SB612	0	1,4-alpha-D-glucan
KPN_00004	K_pneumoniae_SB615	0	1,4-alpha-D-glucan
KPN_00004	K_pneumoniae_SB617	0	1,4-alpha-D-glucan
KPN_00004	K_pneumoniae_T69	0	1,4-alpha-D-glucan
KPN_00004	K_quasi_quasi_01A030T	0	1,4-alpha-D-glucan
KPN_00004	K_quasi_quasi_18A069	0	1,4-alpha-D-glucan
KPN_00004	K_quasi_quasi_SB1124	0	1,4-alpha-D-glucan
KPN_00004	K_quasi_quasi_SB98	0	1,4-alpha-D-glucan
KPN_00004	K_quasi_quasi_U41	0	1,4-alpha-D-glucan
KPN_00004	K_quasi_simil_07A044T	0	1,4-alpha-D-glucan
KPN_00004	K_quasi_simil_09A323	0	1,4-alpha-D-glucan
KPN_00004	K_quasi_simil_12A476	0	1,4-alpha-D-glucan
KPN_00004	K_quasi_simil_CIP110288	0	1,4-alpha-D-glucan
KPN_00004	K_quasi_simil_SB610	0	1,4-alpha-D-glucan
KPN_00004	K_quasivariicola_08A119	0	1,4-alpha-D-glucan
KPN_00004	K_variicola_tropicalensis_CDC4241-71	0	1,4-alpha-D-glucan
KPN_00004	K_variicola_variicola_01A065	0	1,4-alpha-D-glucan
KPN_00004	K_variicola_variicola_342	0	1,4-alpha-D-glucan
KPN_00004	K_variicola_variicola_At-22	0	1,4-alpha-D-glucan
KPN_00004	K_variicola_variicola_F2R9T	0	1,4-alpha-D-glucan
KPN_00007	K_africa_200023T	1	1,4-alpha-D-glucan
KPN_00007	K_pneumoniae_03-9138-2	1	1,4-alpha-D-glucan
KPN_00007	K_pneumoniae_04A025	1	1,4-alpha-D-glucan
KPN_00007	K_pneumoniae_BJ1	1	1,4-alpha-D-glucan
KPN_00007	K_pneumoniae_CG43	1	1,4-alpha-D-glucan
KPN_00007	K_pneumoniae_CIP52_145	1	1,4-alpha-D-glucan
KPN_00007	K_pneumoniae_KP13	1	1,4-alpha-D-glucan
KPN_00007	K_pneumoniae_MGH78578	1	1,4-alpha-D-glucan
KPN_00007	K_pneumoniae_NJST258-1	1	1,4-alpha-D-glucan
KPN_00007	K_pneumoniae_NTUH_K2044	1	1,4-alpha-D-glucan
KPN_00007	K_pneumoniae_SA1	1	1,4-alpha-D-glucan
KPN_00007	K_pneumoniae_SA12	1	1,4-alpha-D-glucan
KPN_00007	K_pneumoniae_SB1067	1	1,4-alpha-D-glucan
KPN_00007	K_pneumoniae_SB1139	1	1,4-alpha-D-glucan
KPN_00007	K_pneumoniae_SB1170	1	1,4-alpha-D-glucan
KPN_00007	K_pneumoniae_SB2390	1	1,4-alpha-D-glucan
KPN_00007	K_pneumoniae_SB611	1	1,4-alpha-D-glucan
KPN_00007	K_pneumoniae_SB612	1	1,4-alpha-D-glucan
KPN_00007	K_pneumoniae_SB615	1	1,4-alpha-D-glucan
KPN_00007	K_pneumoniae_SB617	1	1,4-alpha-D-glucan
KPN_00007	K_pneumoniae_T69	1	1,4-alpha-D-glucan
KPN_00007	K_quasi_quasi_01A030T	1	1,4-alpha-D-glucan
KPN_00007	K_quasi_quasi_18A069	1	1,4-alpha-D-glucan
KPN_00007	K_quasi_quasi_SB1124	1	1,4-alpha-D-glucan
KPN_00007	K_quasi_quasi_SB98	1	1,4-alpha-D-glucan
KPN_00007	K_quasi_quasi_U41	1	1,4-alpha-D-glucan
KPN_00007	K_quasi_simil_07A044T	1	1,4-alpha-D-glucan
KPN_00007	K_quasi_simil_09A323	1	1,4-alpha-D-glucan
KPN_00007	K_quasi_simil_12A476	1	1,4-alpha-D-glucan
KPN_00007	K_quasi_simil_CIP110288	1	1,4-alpha-D-glucan
KPN_00007	K_quasi_simil_SB610	1	1,4-alpha-D-glucan
KPN_00007	K_quasivariicola_08A119	1	1,4-alpha-D-glucan
KPN_00007	K_variicola_tropicalensis_CDC4241-71	1	1,4-alpha-D-glucan
KPN_00007	K_variicola_variicola_01A065	1	1,4-alpha-D-glucan
KPN_00007	K_variicola_variicola_342	1	1,4-alpha-D-glucan
KPN_00007	K_variicola_variicola_At-22	1	1,4-alpha-D-glucan
KPN_00007	K_variicola_variicola_F2R9T	1	1,4-alpha-D-glucan
KPN_00008	K_africa_200023T	1	1,4-alpha-D-glucan
KPN_00008	K_pneumoniae_03-9138-2	1	1,4-alpha-D-glucan
KPN_00008	K_pneumoniae_04A025	1	1,4-alpha-D-glucan
KPN_00008	K_pneumoniae_BJ1	1	1,4-alpha-D-glucan
KPN_00008	K_pneumoniae_CG43	1	1,4-alpha-D-glucan
KPN_00008	K_pneumoniae_CIP52_145	1	1,4-alpha-D-glucan
KPN_00008	K_pneumoniae_KP13	1	1,4-alpha-D-glucan
KPN_00008	K_pneumoniae_MGH78578	1	1,4-alpha-D-glucan
KPN_00008	K_pneumoniae_NJST258-1	1	1,4-alpha-D-glucan
KPN_00008	K_pneumoniae_NTUH_K2044	1	1,4-alpha-D-glucan
KPN_00008	K_pneumoniae_SA1	1	1,4-alpha-D-glucan
KPN_00008	K_pneumoniae_SA12	1	1,4-alpha-D-glucan
KPN_00008	K_pneumoniae_SB1067	1	1,4-alpha-D-glucan
KPN_00008	K_pneumoniae_SB1139	1	1,4-alpha-D-glucan
KPN_00008	K_pneumoniae_SB1170	1	1,4-alpha-D-glucan
KPN_00008	K_pneumoniae_SB2390	1	1,4-alpha-D-glucan
KPN_00008	K_pneumoniae_SB611	1	1,4-alpha-D-glucan
KPN_00008	K_pneumoniae_SB612	1	1,4-alpha-D-glucan
KPN_00008	K_pneumoniae_SB615	1	1,4-alpha-D-glucan
KPN_00008	K_pneumoniae_SB617	1	1,4-alpha-D-glucan
KPN_00008	K_pneumoniae_T69	1	1,4-alpha-D-glucan
KPN_00008	K_quasi_quasi_01A030T	1	1,4-alpha-D-glucan
KPN_00008	K_quasi_quasi_18A069	1	1,4-alpha-D-glucan
KPN_00008	K_quasi_quasi_SB1124	1	1,4-alpha-D-glucan
KPN_00008	K_quasi_quasi_SB98	1	1,4-alpha-D-glucan
KPN_00008	K_quasi_quasi_U41	1	1,4-alpha-D-glucan
KPN_00008	K_quasi_simil_07A044T	1	1,4-alpha-D-glucan
KPN_00008	K_quasi_simil_09A323	1	1,4-alpha-D-glucan
KPN_00008	K_quasi_simil_12A476	1	1,4-alpha-D-glucan
KPN_00008	K_quasi_simil_CIP110288	1	1,4-alpha-D-glucan
KPN_00008	K_quasi_simil_SB610	1	1,4-alpha-D-glucan
KPN_00008	K_quasivariicola_08A119	1	1,4-alpha-D-glucan
KPN_00008	K_variicola_tropicalensis_CDC4241-71	1	1,4-alpha-D-glucan
KPN_00008	K_variicola_variicola_01A065	1	1,4-alpha-D-glucan
KPN_00008	K_variicola_variicola_342	1	1,4-alpha-D-glucan
KPN_00008	K_variicola_variicola_At-22	1	1,4-alpha-D-glucan
KPN_00008	K_variicola_variicola_F2R9T	1	1,4-alpha-D-glucan
KPN_00016	K_africa_200023T	1	1,4-alpha-D-glucan
KPN_00016	K_pneumoniae_03-9138-2	1	1,4-alpha-D-glucan
KPN_00016	K_pneumoniae_04A025	1	1,4-alpha-D-glucan
KPN_00016	K_pneumoniae_BJ1	1	1,4-alpha-D-glucan
KPN_00016	K_pneumoniae_CG43	1	1,4-alpha-D-glucan
KPN_00016	K_pneumoniae_CIP52_145	1	1,4-alpha-D-glucan
KPN_00016	K_pneumoniae_KP13	1	1,4-alpha-D-glucan
KPN_00016	K_pneumoniae_MGH78578	1	1,4-alpha-D-glucan
KPN_00016	K_pneumoniae_NJST258-1	1	1,4-alpha-D-glucan
KPN_00016	K_pneumoniae_NTUH_K2044	1	1,4-alpha-D-glucan
KPN_00016	K_pneumoniae_SA1	1	1,4-alpha-D-glucan
KPN_00016	K_pneumoniae_SA12	1	1,4-alpha-D-glucan
KPN_00016	K_pneumoniae_SB1067	1	1,4-alpha-D-glucan
KPN_00016	K_pneumoniae_SB1139	1	1,4-alpha-D-glucan
KPN_00016	K_pneumoniae_SB1170	1	1,4-alpha-D-glucan
KPN_00016	K_pneumoniae_SB2390	1	1,4-alpha-D-glucan
KPN_00016	K_pneumoniae_SB611	1	1,4-alpha-D-glucan
KPN_00016	K_pneumoniae_SB612	1	1,4-alpha-D-glucan
KPN_00016	K_pneumoniae_SB615	1	1,4-alpha-D-glucan
KPN_00016	K_pneumoniae_SB617	1	1,4-alpha-D-glucan
KPN_00016	K_pneumoniae_T69	1	1,4-alpha-D-glucan
KPN_00016	K_quasi_quasi_01A030T	1	1,4-alpha-D-glucan
KPN_00016	K_quasi_quasi_18A069	1	1,4-alpha-D-glucan
KPN_00016	K_quasi_quasi_SB1124	1	1,4-alpha-D-glucan
KPN_00016	K_quasi_quasi_SB98	1	1,4-alpha-D-glucan
KPN_00016	K_quasi_quasi_U41	1	1,4-alpha-D-glucan
KPN_00016	K_quasi_simil_07A044T	1	1,4-alpha-D-glucan
KPN_00016	K_quasi_simil_09A323	1	1,4-alpha-D-glucan
KPN_00016	K_quasi_simil_12A476	1	1,4-alpha-D-glucan
KPN_00016	K_quasi_simil_CIP110288	1	1,4-alpha-D-glucan
KPN_00016	K_quasi_simil_SB610	1	1,4-alpha-D-glucan
KPN_00016	K_quasivariicola_08A119	1	1,4-alpha-D-glucan
KPN_00016	K_variicola_tropicalensis_CDC4241-71	1	1,4-alpha-D-glucan
KPN_00016	K_variicola_variicola_01A065	1	1,4-alpha-D-glucan
KPN_00016	K_variicola_variicola_342	1	1,4-alpha-D-glucan
KPN_00016	K_variicola_variicola_At-22	1	1,4-alpha-D-glucan
KPN_00016	K_variicola_variicola_F2R9T	1	1,4-alpha-D-glucan
KPN_00020	K_africa_200023T	1	1,4-alpha-D-glucan
KPN_00020	K_pneumoniae_03-9138-2	1	1,4-alpha-D-glucan
KPN_00020	K_pneumoniae_04A025	1	1,4-alpha-D-glucan
KPN_00020	K_pneumoniae_BJ1	1	1,4-alpha-D-glucan
KPN_00020	K_pneumoniae_CG43	1	1,4-alpha-D-glucan
KPN_00020	K_pneumoniae_CIP52_145	1	1,4-alpha-D-glucan
KPN_00020	K_pneumoniae_KP13	1	1,4-alpha-D-glucan
KPN_00020	K_pneumoniae_MGH78578	1	1,4-alpha-D-glucan
KPN_00020	K_pneumoniae_NJST258-1	1	1,4-alpha-D-glucan
KPN_00020	K_pneumoniae_NTUH_K2044	1	1,4-alpha-D-glucan
KPN_00020	K_pneumoniae_SA1	1	1,4-alpha-D-glucan
KPN_00020	K_pneumoniae_SA12	1	1,4-alpha-D-glucan
KPN_00020	K_pneumoniae_SB1067	1	1,4-alpha-D-glucan
KPN_00020	K_pneumoniae_SB1139	1	1,4-alpha-D-glucan
KPN_00020	K_pneumoniae_SB1170	1	1,4-alpha-D-glucan
KPN_00020	K_pneumoniae_SB2390	1	1,4-alpha-D-glucan
KPN_00020	K_pneumoniae_SB611	1	1,4-alpha-D-glucan
KPN_00020	K_pneumoniae_SB612	1	1,4-alpha-D-glucan
KPN_00020	K_pneumoniae_SB615	1	1,4-alpha-D-glucan
KPN_00020	K_pneumoniae_SB617	1	1,4-alpha-D-glucan
KPN_00020	K_pneumoniae_T69	1	1,4-alpha-D-glucan
KPN_00020	K_quasi_quasi_01A030T	1	1,4-alpha-D-glucan
KPN_00020	K_quasi_quasi_18A069	1	1,4-alpha-D-glucan
KPN_00020	K_quasi_quasi_SB1124	1	1,4-alpha-D-glucan
KPN_00020	K_quasi_quasi_SB98	1	1,4-alpha-D-glucan
KPN_00020	K_quasi_quasi_U41	1	1,4-alpha-D-glucan
KPN_00020	K_quasi_simil_07A044T	1	1,4-alpha-D-glucan
KPN_00020	K_quasi_simil_09A323	1	1,4-alpha-D-glucan
KPN_00020	K_quasi_simil_12A476	1	1,4-alpha-D-glucan
KPN_00020	K_quasi_simil_CIP110288	1	1,4-alpha-D-glucan
KPN_00020	K_quasi_simil_SB610	1	1,4-alpha-D-glucan
KPN_00020	K_quasivariicola_08A119	1	1,4-alpha-D-glucan
KPN_00020	K_variicola_tropicalensis_CDC4241-71	1	1,4-alpha-D-glucan
KPN_00020	K_variicola_variicola_01A065	1	1,4-alpha-D-glucan
KPN_00020	K_variicola_variicola_342	1	1,4-alpha-D-glucan
KPN_00020	K_variicola_variicola_At-22	1	1,4-alpha-D-glucan
KPN_00020	K_variicola_variicola_F2R9T	1	1,4-alpha-D-glucan
KPN_00021	K_africa_200023T	1	1,4-alpha-D-glucan
KPN_00021	K_pneumoniae_03-9138-2	1	1,4-alpha-D-glucan
KPN_00021	K_pneumoniae_04A025	1	1,4-alpha-D-glucan
KPN_00021	K_pneumoniae_BJ1	1	1,4-alpha-D-glucan
KPN_00021	K_pneumoniae_CG43	1	1,4-alpha-D-glucan
KPN_00021	K_pneumoniae_CIP52_145	1	1,4-alpha-D-glucan
KPN_00021	K_pneumoniae_KP13	1	1,4-alpha-D-glucan
KPN_00021	K_pneumoniae_MGH78578	1	1,4-alpha-D-glucan
KPN_00021	K_pneumoniae_NJST258-1	1	1,4-alpha-D-glucan
KPN_00021	K_pneumoniae_NTUH_K2044	1	1,4-alpha-D-glucan
KPN_00021	K_pneumoniae_SA1	1	1,4-alpha-D-glucan
KPN_00021	K_pneumoniae_SA12	1	1,4-alpha-D-glucan
KPN_00021	K_pneumoniae_SB1067	1	1,4-alpha-D-glucan
KPN_00021	K_pneumoniae_SB1139	1	1,4-alpha-D-glucan
KPN_00021	K_pneumoniae_SB1170	1	1,4-alpha-D-glucan
KPN_00021	K_pneumoniae_SB2390	1	1,4-alpha-D-glucan
KPN_00021	K_pneumoniae_SB611	1	1,4-alpha-D-glucan
KPN_00021	K_pneumoniae_SB612	1	1,4-alpha-D-glucan
KPN_00021	K_pneumoniae_SB615	1	1,4-alpha-D-glucan
KPN_00021	K_pneumoniae_SB617	1	1,4-alpha-D-glucan
KPN_00021	K_pneumoniae_T69	1	1,4-alpha-D-glucan
KPN_00021	K_quasi_quasi_01A030T	1	1,4-alpha-D-glucan
KPN_00021	K_quasi_quasi_18A069	1	1,4-alpha-D-glucan
KPN_00021	K_quasi_quasi_SB1124	1	1,4-alpha-D-glucan
KPN_00021	K_quasi_quasi_SB98	1	1,4-alpha-D-glucan
KPN_00021	K_quasi_quasi_U41	1	1,4-alpha-D-glucan
KPN_00021	K_quasi_simil_07A044T	1	1,4-alpha-D-glucan
KPN_00021	K_quasi_simil_09A323	1	1,4-alpha-D-glucan
KPN_00021	K_quasi_simil_12A476	1	1,4-alpha-D-glucan
KPN_00021	K_quasi_simil_CIP110288	1	1,4-alpha-D-glucan
KPN_00021	K_quasi_simil_SB610	1	1,4-alpha-D-glucan
KPN_00021	K_quasivariicola_08A119	1	1,4-alpha-D-glucan
KPN_00021	K_variicola_tropicalensis_CDC4241-71	1	1,4-alpha-D-glucan
KPN_00021	K_variicola_variicola_01A065	1	1,4-alpha-D-glucan
KPN_00021	K_variicola_variicola_342	1	1,4-alpha-D-glucan
KPN_00021	K_variicola_variicola_At-22	1	1,4-alpha-D-glucan
KPN_00021	K_variicola_variicola_F2R9T	1	1,4-alpha-D-glucan
KPN_00024	K_africa_200023T	1	1,4-alpha-D-glucan
KPN_00024	K_pneumoniae_03-9138-2	1	1,4-alpha-D-glucan
KPN_00024	K_pneumoniae_04A025	1	1,4-alpha-D-glucan
KPN_00024	K_pneumoniae_BJ1	1	1,4-alpha-D-glucan
KPN_00024	K_pneumoniae_CG43	1	1,4-alpha-D-glucan
KPN_00024	K_pneumoniae_CIP52_145	1	1,4-alpha-D-glucan
KPN_00024	K_pneumoniae_KP13	1	1,4-alpha-D-glucan
KPN_00024	K_pneumoniae_MGH78578	1	1,4-alpha-D-glucan
KPN_00024	K_pneumoniae_NJST258-1	1	1,4-alpha-D-glucan
KPN_00024	K_pneumoniae_NTUH_K2044	1	1,4-alpha-D-glucan
KPN_00024	K_pneumoniae_SA1	1	1,4-alpha-D-glucan
KPN_00024	K_pneumoniae_SA12	1	1,4-alpha-D-glucan
KPN_00024	K_pneumoniae_SB1067	1	1,4-alpha-D-glucan
KPN_00024	K_pneumoniae_SB1139	1	1,4-alpha-D-glucan
KPN_00024	K_pneumoniae_SB1170	1	1,4-alpha-D-glucan
KPN_00024	K_pneumoniae_SB2390	1	1,4-alpha-D-glucan
KPN_00024	K_pneumoniae_SB611	1	1,4-alpha-D-glucan
KPN_00024	K_pneumoniae_SB612	1	1,4-alpha-D-glucan
KPN_00024	K_pneumoniae_SB615	1	1,4-alpha-D-glucan
KPN_00024	K_pneumoniae_SB617	1	1,4-alpha-D-glucan
KPN_00024	K_pneumoniae_T69	1	1,4-alpha-D-glucan
KPN_00024	K_quasi_quasi_01A030T	1	1,4-alpha-D-glucan
KPN_00024	K_quasi_quasi_18A069	1	1,4-alpha-D-glucan
KPN_00024	K_quasi_quasi_SB1124	1	1,4-alpha-D-glucan
KPN_00024	K_quasi_quasi_SB98	1	1,4-alpha-D-glucan
KPN_00024	K_quasi_quasi_U41	1	1,4-alpha-D-glucan
KPN_00024	K_quasi_simil_07A044T	1	1,4-alpha-D-glucan
KPN_00024	K_quasi_simil_09A323	1	1,4-alpha-D-glucan
KPN_00024	K_quasi_simil_12A476	1	1,4-alpha-D-glucan
KPN_00024	K_quasi_simil_CIP110288	1	1,4-alpha-D-glucan
KPN_00024	K_quasi_simil_SB610	1	1,4-alpha-D-glucan
KPN_00024	K_quasivariicola_08A119	1	1,4-alpha-D-glucan
KPN_00024	K_variicola_tropicalensis_CDC4241-71	1	1,4-alpha-D-glucan
KPN_00024	K_variicola_variicola_01A065	1	1,4-alpha-D-glucan
KPN_00024	K_variicola_variicola_342	1	1,4-alpha-D-glucan
KPN_00024	K_variicola_variicola_At-22	1	1,4-alpha-D-glucan
KPN_00024	K_variicola_variicola_F2R9T	1	1,4-alpha-D-glucan
KPN_00025	K_africa_200023T	1	1,4-alpha-D-glucan
KPN_00025	K_pneumoniae_03-9138-2	1	1,4-alpha-D-glucan
KPN_00025	K_pneumoniae_04A025	1	1,4-alpha-D-glucan
KPN_00025	K_pneumoniae_BJ1	1	1,4-alpha-D-glucan
KPN_00025	K_pneumoniae_CG43	1	1,4-alpha-D-glucan
KPN_00025	K_pneumoniae_CIP52_145	1	1,4-alpha-D-glucan
KPN_00025	K_pneumoniae_KP13	1	1,4-alpha-D-glucan
KPN_00025	K_pneumoniae_MGH78578	1	1,4-alpha-D-glucan
KPN_00025	K_pneumoniae_NJST258-1	1	1,4-alpha-D-glucan
KPN_00025	K_pneumoniae_NTUH_K2044	1	1,4-alpha-D-glucan
KPN_00025	K_pneumoniae_SA1	1	1,4-alpha-D-glucan
KPN_00025	K_pneumoniae_SA12	1	1,4-alpha-D-glucan
KPN_00025	K_pneumoniae_SB1067	1	1,4-alpha-D-glucan
KPN_00025	K_pneumoniae_SB1139	1	1,4-alpha-D-glucan
KPN_00025	K_pneumoniae_SB1170	1	1,4-alpha-D-glucan
KPN_00025	K_pneumoniae_SB2390	1	1,4-alpha-D-glucan
KPN_00025	K_pneumoniae_SB611	1	1,4-alpha-D-glucan
KPN_00025	K_pneumoniae_SB612	1	1,4-alpha-D-glucan
KPN_00025	K_pneumoniae_SB615	1	1,4-alpha-D-glucan
KPN_00025	K_pneumoniae_SB617	1	1,4-alpha-D-glucan
KPN_00025	K_pneumoniae_T69	1	1,4-alpha-D-glucan
KPN_00025	K_quasi_quasi_01A030T	1	1,4-alpha-D-glucan
KPN_00025	K_quasi_quasi_18A069	1	1,4-alpha-D-glucan
KPN_00025	K_quasi_quasi_SB1124	1	1,4-alpha-D-glucan
KPN_00025	K_quasi_quasi_SB98	1	1,4-alpha-D-glucan
KPN_00025	K_quasi_quasi_U41	1	1,4-alpha-D-glucan
KPN_00025	K_quasi_simil_07A044T	1	1,4-alpha-D-glucan
KPN_00025	K_quasi_simil_09A323	1	1,4-alpha-D-glucan
KPN_00025	K_quasi_simil_12A476	1	1,4-alpha-D-glucan
KPN_00025	K_quasi_simil_CIP110288	1	1,4-alpha-D-glucan
KPN_00025	K_quasi_simil_SB610	1	1,4-alpha-D-glucan
KPN_00025	K_quasivariicola_08A119	1	1,4-alpha-D-glucan
KPN_00025	K_variicola_tropicalensis_CDC4241-71	1	1,4-alpha-D-glucan
KPN_00025	K_variicola_variicola_01A065	1	1,4-alpha-D-glucan
KPN_00025	K_variicola_variicola_342	1	1,4-alpha-D-glucan
KPN_00025	K_variicola_variicola_At-22	1	1,4-alpha-D-glucan
KPN_00025	K_variicola_variicola_F2R9T	1	1,4-alpha-D-glucan
KPN_00030	K_africa_200023T	1	1,4-alpha-D-glucan
KPN_00030	K_pneumoniae_03-9138-2	1	1,4-alpha-D-glucan
KPN_00030	K_pneumoniae_04A025	1	1,4-alpha-D-glucan
KPN_00030	K_pneumoniae_BJ1	1	1,4-alpha-D-glucan
KPN_00030	K_pneumoniae_CG43	NA	1,4-alpha-D-glucan
KPN_00030	K_pneumoniae_CIP52_145	1	1,4-alpha-D-glucan
KPN_00030	K_pneumoniae_KP13	1	1,4-alpha-D-glucan
KPN_00030	K_pneumoniae_MGH78578	1	1,4-alpha-D-glucan
KPN_00030	K_pneumoniae_NJST258-1	1	1,4-alpha-D-glucan
KPN_00030	K_pneumoniae_NTUH_K2044	1	1,4-alpha-D-glucan
KPN_00030	K_pneumoniae_SA1	NA	1,4-alpha-D-glucan
KPN_00030	K_pneumoniae_SA12	1	1,4-alpha-D-glucan
KPN_00030	K_pneumoniae_SB1067	1	1,4-alpha-D-glucan
KPN_00030	K_pneumoniae_SB1139	1	1,4-alpha-D-glucan
KPN_00030	K_pneumoniae_SB1170	1	1,4-alpha-D-glucan
KPN_00030	K_pneumoniae_SB2390	1	1,4-alpha-D-glucan
KPN_00030	K_pneumoniae_SB611	NA	1,4-alpha-D-glucan
KPN_00030	K_pneumoniae_SB612	NA	1,4-alpha-D-glucan
KPN_00030	K_pneumoniae_SB615	1	1,4-alpha-D-glucan
KPN_00030	K_pneumoniae_SB617	1	1,4-alpha-D-glucan
KPN_00030	K_pneumoniae_T69	1	1,4-alpha-D-glucan
KPN_00030	K_quasi_quasi_01A030T	1	1,4-alpha-D-glucan
KPN_00030	K_quasi_quasi_18A069	1	1,4-alpha-D-glucan
KPN_00030	K_quasi_quasi_SB1124	1	1,4-alpha-D-glucan
KPN_00030	K_quasi_quasi_SB98	1	1,4-alpha-D-glucan
KPN_00030	K_quasi_quasi_U41	1	1,4-alpha-D-glucan
KPN_00030	K_quasi_simil_07A044T	1	1,4-alpha-D-glucan
KPN_00030	K_quasi_simil_09A323	1	1,4-alpha-D-glucan
KPN_00030	K_quasi_simil_12A476	1	1,4-alpha-D-glucan
KPN_00030	K_quasi_simil_CIP110288	1	1,4-alpha-D-glucan
KPN_00030	K_quasi_simil_SB610	1	1,4-alpha-D-glucan
KPN_00030	K_quasivariicola_08A119	1	1,4-alpha-D-glucan
KPN_00030	K_variicola_tropicalensis_CDC4241-71	1	1,4-alpha-D-glucan
KPN_00030	K_variicola_variicola_01A065	1	1,4-alpha-D-glucan
KPN_00030	K_variicola_variicola_342	1	1,4-alpha-D-glucan
KPN_00030	K_variicola_variicola_At-22	1	1,4-alpha-D-glucan
KPN_00030	K_variicola_variicola_F2R9T	1	1,4-alpha-D-glucan
KPN_00031	K_africa_200023T	1	1,4-alpha-D-glucan
KPN_00031	K_pneumoniae_03-9138-2	1	1,4-alpha-D-glucan
KPN_00031	K_pneumoniae_04A025	1	1,4-alpha-D-glucan
KPN_00031	K_pneumoniae_BJ1	1	1,4-alpha-D-glucan
KPN_00031	K_pneumoniae_CG43	NA	1,4-alpha-D-glucan
KPN_00031	K_pneumoniae_CIP52_145	1	1,4-alpha-D-glucan
KPN_00031	K_pneumoniae_KP13	1	1,4-alpha-D-glucan
KPN_00031	K_pneumoniae_MGH78578	1	1,4-alpha-D-glucan
KPN_00031	K_pneumoniae_NJST258-1	1	1,4-alpha-D-glucan
KPN_00031	K_pneumoniae_NTUH_K2044	1	1,4-alpha-D-glucan
KPN_00031	K_pneumoniae_SA1	NA	1,4-alpha-D-glucan
KPN_00031	K_pneumoniae_SA12	1	1,4-alpha-D-glucan
KPN_00031	K_pneumoniae_SB1067	1	1,4-alpha-D-glucan
KPN_00031	K_pneumoniae_SB1139	1	1,4-alpha-D-glucan
KPN_00031	K_pneumoniae_SB1170	1	1,4-alpha-D-glucan
KPN_00031	K_pneumoniae_SB2390	1	1,4-alpha-D-glucan
KPN_00031	K_pneumoniae_SB611	NA	1,4-alpha-D-glucan
KPN_00031	K_pneumoniae_SB612	NA	1,4-alpha-D-glucan
KPN_00031	K_pneumoniae_SB615	1	1,4-alpha-D-glucan
KPN_00031	K_pneumoniae_SB617	1	1,4-alpha-D-glucan
KPN_00031	K_pneumoniae_T69	1	1,4-alpha-D-glucan
KPN_00031	K_quasi_quasi_01A030T	1	1,4-alpha-D-glucan
KPN_00031	K_quasi_quasi_18A069	1	1,4-alpha-D-glucan
KPN_00031	K_quasi_quasi_SB1124	1	1,4-alpha-D-glucan
KPN_00031	K_quasi_quasi_SB98	1	1,4-alpha-D-glucan
KPN_00031	K_quasi_quasi_U41	1	1,4-alpha-D-glucan
KPN_00031	K_quasi_simil_07A044T	1	1,4-alpha-D-glucan
KPN_00031	K_quasi_simil_09A323	1	1,4-alpha-D-glucan
KPN_00031	K_quasi_simil_12A476	1	1,4-alpha-D-glucan
KPN_00031	K_quasi_simil_CIP110288	1	1,4-alpha-D-glucan
KPN_00031	K_quasi_simil_SB610	1	1,4-alpha-D-glucan
KPN_00031	K_quasivariicola_08A119	1	1,4-alpha-D-glucan
KPN_00031	K_variicola_tropicalensis_CDC4241-71	1	1,4-alpha-D-glucan
KPN_00031	K_variicola_variicola_01A065	1	1,4-alpha-D-glucan
KPN_00031	K_variicola_variicola_342	1	1,4-alpha-D-glucan
KPN_00031	K_variicola_variicola_At-22	1	1,4-alpha-D-glucan
KPN_00031	K_variicola_variicola_F2R9T	1	1,4-alpha-D-glucan
KPN_00032	K_africa_200023T	1	1,4-alpha-D-glucan
KPN_00032	K_pneumoniae_03-9138-2	1	1,4-alpha-D-glucan
KPN_00032	K_pneumoniae_04A025	1	1,4-alpha-D-glucan
KPN_00032	K_pneumoniae_BJ1	1	1,4-alpha-D-glucan
KPN_00032	K_pneumoniae_CG43	NA	1,4-alpha-D-glucan
KPN_00032	K_pneumoniae_CIP52_145	1	1,4-alpha-D-glucan
KPN_00032	K_pneumoniae_KP13	1	1,4-alpha-D-glucan
KPN_00032	K_pneumoniae_MGH78578	1	1,4-alpha-D-glucan
KPN_00032	K_pneumoniae_NJST258-1	1	1,4-alpha-D-glucan
KPN_00032	K_pneumoniae_NTUH_K2044	1	1,4-alpha-D-glucan
KPN_00032	K_pneumoniae_SA1	NA	1,4-alpha-D-glucan
KPN_00032	K_pneumoniae_SA12	1	1,4-alpha-D-glucan
KPN_00032	K_pneumoniae_SB1067	1	1,4-alpha-D-glucan
KPN_00032	K_pneumoniae_SB1139	1	1,4-alpha-D-glucan
KPN_00032	K_pneumoniae_SB1170	1	1,4-alpha-D-glucan
KPN_00032	K_pneumoniae_SB2390	1	1,4-alpha-D-glucan
KPN_00032	K_pneumoniae_SB611	NA	1,4-alpha-D-glucan
KPN_00032	K_pneumoniae_SB612	NA	1,4-alpha-D-glucan
KPN_00032	K_pneumoniae_SB615	1	1,4-alpha-D-glucan
KPN_00032	K_pneumoniae_SB617	1	1,4-alpha-D-glucan
KPN_00032	K_pneumoniae_T69	1	1,4-alpha-D-glucan
KPN_00032	K_quasi_quasi_01A030T	1	1,4-alpha-D-glucan
KPN_00032	K_quasi_quasi_18A069	1	1,4-alpha-D-glucan
KPN_00032	K_quasi_quasi_SB1124	1	1,4-alpha-D-glucan
KPN_00032	K_quasi_quasi_SB98	1	1,4-alpha-D-glucan
KPN_00032	K_quasi_quasi_U41	1	1,4-alpha-D-glucan
KPN_00032	K_quasi_simil_07A044T	1	1,4-alpha-D-glucan
KPN_00032	K_quasi_simil_09A323	1	1,4-alpha-D-glucan
KPN_00032	K_quasi_simil_12A476	1	1,4-alpha-D-glucan
KPN_00032	K_quasi_simil_CIP110288	1	1,4-alpha-D-glucan
KPN_00032	K_quasi_simil_SB610	1	1,4-alpha-D-glucan
KPN_00032	K_quasivariicola_08A119	1	1,4-alpha-D-glucan
KPN_00032	K_variicola_tropicalensis_CDC4241-71	1	1,4-alpha-D-glucan
KPN_00032	K_variicola_variicola_01A065	1	1,4-alpha-D-glucan
KPN_00032	K_variicola_variicola_342	1	1,4-alpha-D-glucan
KPN_00032	K_variicola_variicola_At-22	1	1,4-alpha-D-glucan
KPN_00032	K_variicola_variicola_F2R9T	1	1,4-alpha-D-glucan
KPN_00033	K_africa_200023T	NA	1,4-alpha-D-glucan
KPN_00033	K_pneumoniae_03-9138-2	1	1,4-alpha-D-glucan
KPN_00033	K_pneumoniae_04A025	NA	1,4-alpha-D-glucan
KPN_00033	K_pneumoniae_BJ1	1	1,4-alpha-D-glucan
KPN_00033	K_pneumoniae_CG43	NA	1,4-alpha-D-glucan
KPN_00033	K_pneumoniae_CIP52_145	1	1,4-alpha-D-glucan
KPN_00033	K_pneumoniae_KP13	NA	1,4-alpha-D-glucan
KPN_00033	K_pneumoniae_MGH78578	1	1,4-alpha-D-glucan
KPN_00033	K_pneumoniae_NJST258-1	1	1,4-alpha-D-glucan
KPN_00033	K_pneumoniae_NTUH_K2044	NA	1,4-alpha-D-glucan
KPN_00033	K_pneumoniae_SA1	NA	1,4-alpha-D-glucan
KPN_00033	K_pneumoniae_SA12	NA	1,4-alpha-D-glucan
KPN_00033	K_pneumoniae_SB1067	1	1,4-alpha-D-glucan
KPN_00033	K_pneumoniae_SB1139	NA	1,4-alpha-D-glucan
KPN_00033	K_pneumoniae_SB1170	NA	1,4-alpha-D-glucan
KPN_00033	K_pneumoniae_SB2390	NA	1,4-alpha-D-glucan
KPN_00033	K_pneumoniae_SB611	NA	1,4-alpha-D-glucan
KPN_00033	K_pneumoniae_SB612	NA	1,4-alpha-D-glucan
KPN_00033	K_pneumoniae_SB615	1	1,4-alpha-D-glucan
KPN_00033	K_pneumoniae_SB617	1	1,4-alpha-D-glucan
KPN_00033	K_pneumoniae_T69	1	1,4-alpha-D-glucan
KPN_00033	K_quasi_quasi_01A030T	1	1,4-alpha-D-glucan
KPN_00033	K_quasi_quasi_18A069	1	1,4-alpha-D-glucan
KPN_00033	K_quasi_quasi_SB1124	1	1,4-alpha-D-glucan
KPN_00033	K_quasi_quasi_SB98	1	1,4-alpha-D-glucan
KPN_00033	K_quasi_quasi_U41	1	1,4-alpha-D-glucan
KPN_00033	K_quasi_simil_07A044T	1	1,4-alpha-D-glucan
KPN_00033	K_quasi_simil_09A323	1	1,4-alpha-D-glucan
KPN_00033	K_quasi_simil_12A476	1	1,4-alpha-D-glucan
KPN_00033	K_quasi_simil_CIP110288	1	1,4-alpha-D-glucan
KPN_00033	K_quasi_simil_SB610	1	1,4-alpha-D-glucan
KPN_00033	K_quasivariicola_08A119	1	1,4-alpha-D-glucan
KPN_00033	K_variicola_tropicalensis_CDC4241-71	1	1,4-alpha-D-glucan
KPN_00033	K_variicola_variicola_01A065	1	1,4-alpha-D-glucan
KPN_00033	K_variicola_variicola_342	1	1,4-alpha-D-glucan
KPN_00033	K_variicola_variicola_At-22	1	1,4-alpha-D-glucan
KPN_00033	K_variicola_variicola_F2R9T	1	1,4-alpha-D-glucan
KPN_00035	K_africa_200023T	NA	1,4-alpha-D-glucan
KPN_00035	K_pneumoniae_03-9138-2	1	1,4-alpha-D-glucan
KPN_00035	K_pneumoniae_04A025	NA	1,4-alpha-D-glucan
KPN_00035	K_pneumoniae_BJ1	1	1,4-alpha-D-glucan
KPN_00035	K_pneumoniae_CG43	NA	1,4-alpha-D-glucan
KPN_00035	K_pneumoniae_CIP52_145	1	1,4-alpha-D-glucan
KPN_00035	K_pneumoniae_KP13	NA	1,4-alpha-D-glucan
KPN_00035	K_pneumoniae_MGH78578	1	1,4-alpha-D-glucan
KPN_00035	K_pneumoniae_NJST258-1	1	1,4-alpha-D-glucan
KPN_00035	K_pneumoniae_NTUH_K2044	NA	1,4-alpha-D-glucan
KPN_00035	K_pneumoniae_SA1	NA	1,4-alpha-D-glucan
KPN_00035	K_pneumoniae_SA12	NA	1,4-alpha-D-glucan
KPN_00035	K_pneumoniae_SB1067	1	1,4-alpha-D-glucan
KPN_00035	K_pneumoniae_SB1139	NA	1,4-alpha-D-glucan
KPN_00035	K_pneumoniae_SB1170	NA	1,4-alpha-D-glucan
KPN_00035	K_pneumoniae_SB2390	NA	1,4-alpha-D-glucan
KPN_00035	K_pneumoniae_SB611	NA	1,4-alpha-D-glucan
KPN_00035	K_pneumoniae_SB612	NA	1,4-alpha-D-glucan
KPN_00035	K_pneumoniae_SB615	1	1,4-alpha-D-glucan
KPN_00035	K_pneumoniae_SB617	1	1,4-alpha-D-glucan
KPN_00035	K_pneumoniae_T69	1	1,4-alpha-D-glucan
KPN_00035	K_quasi_quasi_01A030T	1	1,4-alpha-D-glucan
KPN_00035	K_quasi_quasi_18A069	1	1,4-alpha-D-glucan
KPN_00035	K_quasi_quasi_SB1124	1	1,4-alpha-D-glucan
KPN_00035	K_quasi_quasi_SB98	1	1,4-alpha-D-glucan
KPN_00035	K_quasi_quasi_U41	1	1,4-alpha-D-glucan
KPN_00035	K_quasi_simil_07A044T	1	1,4-alpha-D-glucan
KPN_00035	K_quasi_simil_09A323	1	1,4-alpha-D-glucan
KPN_00035	K_quasi_simil_12A476	1	1,4-alpha-D-glucan
KPN_00035	K_quasi_simil_CIP110288	1	1,4-alpha-D-glucan
KPN_00035	K_quasi_simil_SB610	1	1,4-alpha-D-glucan
KPN_00035	K_quasivariicola_08A119	1	1,4-alpha-D-glucan
KPN_00035	K_variicola_tropicalensis_CDC4241-71	1	1,4-alpha-D-glucan
KPN_00035	K_variicola_variicola_01A065	1	1,4-alpha-D-glucan
KPN_00035	K_variicola_variicola_342	1	1,4-alpha-D-glucan
KPN_00035	K_variicola_variicola_At-22	1	1,4-alpha-D-glucan
KPN_00035	K_variicola_variicola_F2R9T	1	1,4-alpha-D-glucan
KPN_00036	K_africa_200023T	NA	1,4-alpha-D-glucan
KPN_00036	K_pneumoniae_03-9138-2	1	1,4-alpha-D-glucan
KPN_00036	K_pneumoniae_04A025	NA	1,4-alpha-D-glucan
KPN_00036	K_pneumoniae_BJ1	1	1,4-alpha-D-glucan
KPN_00036	K_pneumoniae_CG43	NA	1,4-alpha-D-glucan
KPN_00036	K_pneumoniae_CIP52_145	1	1,4-alpha-D-glucan
KPN_00036	K_pneumoniae_KP13	NA	1,4-alpha-D-glucan
KPN_00036	K_pneumoniae_MGH78578	1	1,4-alpha-D-glucan
KPN_00036	K_pneumoniae_NJST258-1	1	1,4-alpha-D-glucan
KPN_00036	K_pneumoniae_NTUH_K2044	NA	1,4-alpha-D-glucan
KPN_00036	K_pneumoniae_SA1	NA	1,4-alpha-D-glucan
KPN_00036	K_pneumoniae_SA12	NA	1,4-alpha-D-glucan
KPN_00036	K_pneumoniae_SB1067	1	1,4-alpha-D-glucan
KPN_00036	K_pneumoniae_SB1139	NA	1,4-alpha-D-glucan
KPN_00036	K_pneumoniae_SB1170	NA	1,4-alpha-D-glucan
KPN_00036	K_pneumoniae_SB2390	NA	1,4-alpha-D-glucan
KPN_00036	K_pneumoniae_SB611	NA	1,4-alpha-D-glucan
KPN_00036	K_pneumoniae_SB612	NA	1,4-alpha-D-glucan
KPN_00036	K_pneumoniae_SB615	1	1,4-alpha-D-glucan
KPN_00036	K_pneumoniae_SB617	1	1,4-alpha-D-glucan
KPN_00036	K_pneumoniae_T69	1	1,4-alpha-D-glucan
KPN_00036	K_quasi_quasi_01A030T	1	1,4-alpha-D-glucan
KPN_00036	K_quasi_quasi_18A069	1	1,4-alpha-D-glucan
KPN_00036	K_quasi_quasi_SB1124	1	1,4-alpha-D-glucan
KPN_00036	K_quasi_quasi_SB98	1	1,4-alpha-D-glucan
KPN_00036	K_quasi_quasi_U41	1	1,4-alpha-D-glucan
KPN_00036	K_quasi_simil_07A044T	1	1,4-alpha-D-glucan
KPN_00036	K_quasi_simil_09A323	1	1,4-alpha-D-glucan
KPN_00036	K_quasi_simil_12A476	1	1,4-alpha-D-glucan
KPN_00036	K_quasi_simil_CIP110288	1	1,4-alpha-D-glucan
KPN_00036	K_quasi_simil_SB610	1	1,4-alpha-D-glucan
KPN_00036	K_quasivariicola_08A119	1	1,4-alpha-D-glucan
KPN_00036	K_variicola_tropicalensis_CDC4241-71	1	1,4-alpha-D-glucan
KPN_00036	K_variicola_variicola_01A065	1	1,4-alpha-D-glucan
KPN_00036	K_variicola_variicola_342	1	1,4-alpha-D-glucan
KPN_00036	K_variicola_variicola_At-22	1	1,4-alpha-D-glucan
KPN_00036	K_variicola_variicola_F2R9T	1	1,4-alpha-D-glucan
KPN_00037	K_africa_200023T	NA	1,4-alpha-D-glucan
KPN_00037	K_pneumoniae_03-9138-2	1	1,4-alpha-D-glucan
KPN_00037	K_pneumoniae_04A025	NA	1,4-alpha-D-glucan
KPN_00037	K_pneumoniae_BJ1	1	1,4-alpha-D-glucan
KPN_00037	K_pneumoniae_CG43	NA	1,4-alpha-D-glucan
KPN_00037	K_pneumoniae_CIP52_145	1	1,4-alpha-D-glucan
KPN_00037	K_pneumoniae_KP13	NA	1,4-alpha-D-glucan
KPN_00037	K_pneumoniae_MGH78578	1	1,4-alpha-D-glucan
KPN_00037	K_pneumoniae_NJST258-1	1	1,4-alpha-D-glucan
KPN_00037	K_pneumoniae_NTUH_K2044	NA	1,4-alpha-D-glucan
KPN_00037	K_pneumoniae_SA1	NA	1,4-alpha-D-glucan
KPN_00037	K_pneumoniae_SA12	NA	1,4-alpha-D-glucan
KPN_00037	K_pneumoniae_SB1067	1	1,4-alpha-D-glucan
KPN_00037	K_pneumoniae_SB1139	NA	1,4-alpha-D-glucan
KPN_00037	K_pneumoniae_SB1170	NA	1,4-alpha-D-glucan
KPN_00037	K_pneumoniae_SB2390	NA	1,4-alpha-D-glucan
KPN_00037	K_pneumoniae_SB611	NA	1,4-alpha-D-glucan
KPN_00037	K_pneumoniae_SB612	NA	1,4-alpha-D-glucan
KPN_00037	K_pneumoniae_SB615	1	1,4-alpha-D-glucan
KPN_00037	K_pneumoniae_SB617	1	1,4-alpha-D-glucan
KPN_00037	K_pneumoniae_T69	1	1,4-alpha-D-glucan
KPN_00037	K_quasi_quasi_01A030T	1	1,4-alpha-D-glucan
KPN_00037	K_quasi_quasi_18A069	1	1,4-alpha-D-glucan
KPN_00037	K_quasi_quasi_SB1124	1	1,4-alpha-D-glucan
KPN_00037	K_quasi_quasi_SB98	1	1,4-alpha-D-glucan
KPN_00037	K_quasi_quasi_U41	1	1,4-alpha-D-glucan
KPN_00037	K_quasi_simil_07A044T	1	1,4-alpha-D-glucan
KPN_00037	K_quasi_simil_09A323	1	1,4-alpha-D-glucan
KPN_00037	K_quasi_simil_12A476	1	1,4-alpha-D-glucan
KPN_00037	K_quasi_simil_CIP110288	1	1,4-alpha-D-glucan
KPN_00037	K_quasi_simil_SB610	1	1,4-alpha-D-glucan
KPN_00037	K_quasivariicola_08A119	1	1,4-alpha-D-glucan
KPN_00037	K_variicola_tropicalensis_CDC4241-71	1	1,4-alpha-D-glucan
KPN_00037	K_variicola_variicola_01A065	1	1,4-alpha-D-glucan
KPN_00037	K_variicola_variicola_342	1	1,4-alpha-D-glucan
KPN_00037	K_variicola_variicola_At-22	1	1,4-alpha-D-glucan
KPN_00037	K_variicola_variicola_F2R9T	1	1,4-alpha-D-glucan
KPN_00038	K_africa_200023T	NA	1,4-alpha-D-glucan
KPN_00038	K_pneumoniae_03-9138-2	1	1,4-alpha-D-glucan
KPN_00038	K_pneumoniae_04A025	NA	1,4-alpha-D-glucan
KPN_00038	K_pneumoniae_BJ1	1	1,4-alpha-D-glucan
KPN_00038	K_pneumoniae_CG43	NA	1,4-alpha-D-glucan
KPN_00038	K_pneumoniae_CIP52_145	1	1,4-alpha-D-glucan
KPN_00038	K_pneumoniae_KP13	NA	1,4-alpha-D-glucan
KPN_00038	K_pneumoniae_MGH78578	1	1,4-alpha-D-glucan
KPN_00038	K_pneumoniae_NJST258-1	1	1,4-alpha-D-glucan
KPN_00038	K_pneumoniae_NTUH_K2044	NA	1,4-alpha-D-glucan
KPN_00038	K_pneumoniae_SA1	NA	1,4-alpha-D-glucan
KPN_00038	K_pneumoniae_SA12	NA	1,4-alpha-D-glucan
KPN_00038	K_pneumoniae_SB1067	1	1,4-alpha-D-glucan
KPN_00038	K_pneumoniae_SB1139	NA	1,4-alpha-D-glucan
KPN_00038	K_pneumoniae_SB1170	NA	1,4-alpha-D-glucan
KPN_00038	K_pneumoniae_SB2390	NA	1,4-alpha-D-glucan
KPN_00038	K_pneumoniae_SB611	NA	1,4-alpha-D-glucan
KPN_00038	K_pneumoniae_SB612	NA	1,4-alpha-D-glucan
KPN_00038	K_pneumoniae_SB615	1	1,4-alpha-D-glucan
KPN_00038	K_pneumoniae_SB617	1	1,4-alpha-D-glucan
KPN_00038	K_pneumoniae_T69	1	1,4-alpha-D-glucan
KPN_00038	K_quasi_quasi_01A030T	1	1,4-alpha-D-glucan
KPN_00038	K_quasi_quasi_18A069	1	1,4-alpha-D-glucan
KPN_00038	K_quasi_quasi_SB1124	1	1,4-alpha-D-glucan
KPN_00038	K_quasi_quasi_SB98	1	1,4-alpha-D-glucan
KPN_00038	K_quasi_quasi_U41	1	1,4-alpha-D-glucan
KPN_00038	K_quasi_simil_07A044T	1	1,4-alpha-D-glucan
KPN_00038	K_quasi_simil_09A323	1	1,4-alpha-D-glucan
KPN_00038	K_quasi_simil_12A476	1	1,4-alpha-D-glucan
KPN_00038	K_quasi_simil_CIP110288	1	1,4-alpha-D-glucan
KPN_00038	K_quasi_simil_SB610	1	1,4-alpha-D-glucan
KPN_00038	K_quasivariicola_08A119	1	1,4-alpha-D-glucan
KPN_00038	K_variicola_tropicalensis_CDC4241-71	1	1,4-alpha-D-glucan
KPN_00038	K_variicola_variicola_01A065	1	1,4-alpha-D-glucan
KPN_00038	K_variicola_variicola_342	1	1,4-alpha-D-glucan
KPN_00038	K_variicola_variicola_At-22	1	1,4-alpha-D-glucan
KPN_00038	K_variicola_variicola_F2R9T	1	1,4-alpha-D-glucan
KPN_00039	K_africa_200023T	0	1,4-alpha-D-glucan
KPN_00039	K_pneumoniae_03-9138-2	0	1,4-alpha-D-glucan
KPN_00039	K_pneumoniae_04A025	0	1,4-alpha-D-glucan
KPN_00039	K_pneumoniae_BJ1	0	1,4-alpha-D-glucan
KPN_00039	K_pneumoniae_CG43	0	1,4-alpha-D-glucan
KPN_00039	K_pneumoniae_CIP52_145	0	1,4-alpha-D-glucan
KPN_00039	K_pneumoniae_KP13	0	1,4-alpha-D-glucan
KPN_00039	K_pneumoniae_MGH78578	0	1,4-alpha-D-glucan
KPN_00039	K_pneumoniae_NJST258-1	0	1,4-alpha-D-glucan
KPN_00039	K_pneumoniae_NTUH_K2044	0	1,4-alpha-D-glucan
KPN_00039	K_pneumoniae_SA1	0	1,4-alpha-D-glucan
KPN_00039	K_pneumoniae_SA12	0	1,4-alpha-D-glucan
KPN_00039	K_pneumoniae_SB1067	0	1,4-alpha-D-glucan
KPN_00039	K_pneumoniae_SB1139	0	1,4-alpha-D-glucan
KPN_00039	K_pneumoniae_SB1170	0	1,4-alpha-D-glucan
KPN_00039	K_pneumoniae_SB2390	0	1,4-alpha-D-glucan
KPN_00039	K_pneumoniae_SB611	0	1,4-alpha-D-glucan
KPN_00039	K_pneumoniae_SB612	0	1,4-alpha-D-glucan
KPN_00039	K_pneumoniae_SB615	0	1,4-alpha-D-glucan
KPN_00039	K_pneumoniae_SB617	0	1,4-alpha-D-glucan
KPN_00039	K_pneumoniae_T69	0	1,4-alpha-D-glucan
KPN_00039	K_quasi_quasi_01A030T	0	1,4-alpha-D-glucan
KPN_00039	K_quasi_quasi_18A069	0	1,4-alpha-D-glucan
KPN_00039	K_quasi_quasi_SB1124	0	1,4-alpha-D-glucan
KPN_00039	K_quasi_quasi_SB98	0	1,4-alpha-D-glucan
KPN_00039	K_quasi_quasi_U41	0	1,4-alpha-D-glucan
KPN_00039	K_quasi_simil_07A044T	0	1,4-alpha-D-glucan
KPN_00039	K_quasi_simil_09A323	0	1,4-alpha-D-glucan
KPN_00039	K_quasi_simil_12A476	0	1,4-alpha-D-glucan
KPN_00039	K_quasi_simil_CIP110288	0	1,4-alpha-D-glucan
KPN_00039	K_quasi_simil_SB610	0	1,4-alpha-D-glucan
KPN_00039	K_quasivariicola_08A119	0	1,4-alpha-D-glucan
KPN_00039	K_variicola_tropicalensis_CDC4241-71	0	1,4-alpha-D-glucan
KPN_00039	K_variicola_variicola_01A065	0	1,4-alpha-D-glucan
KPN_00039	K_variicola_variicola_342	0	1,4-alpha-D-glucan
KPN_00039	K_variicola_variicola_At-22	0	1,4-alpha-D-glucan
KPN_00039	K_variicola_variicola_F2R9T	0	1,4-alpha-D-glucan
KPN_00040	K_africa_200023T	1	1,4-alpha-D-glucan
KPN_00040	K_pneumoniae_03-9138-2	1	1,4-alpha-D-glucan
KPN_00040	K_pneumoniae_04A025	1	1,4-alpha-D-glucan
KPN_00040	K_pneumoniae_BJ1	1	1,4-alpha-D-glucan
KPN_00040	K_pneumoniae_CG43	1	1,4-alpha-D-glucan
KPN_00040	K_pneumoniae_CIP52_145	1	1,4-alpha-D-glucan
KPN_00040	K_pneumoniae_KP13	1	1,4-alpha-D-glucan
KPN_00040	K_pneumoniae_MGH78578	1	1,4-alpha-D-glucan
KPN_00040	K_pneumoniae_NJST258-1	1	1,4-alpha-D-glucan
KPN_00040	K_pneumoniae_NTUH_K2044	1	1,4-alpha-D-glucan
KPN_00040	K_pneumoniae_SA1	1	1,4-alpha-D-glucan
KPN_00040	K_pneumoniae_SA12	1	1,4-alpha-D-glucan
KPN_00040	K_pneumoniae_SB1067	1	1,4-alpha-D-glucan
KPN_00040	K_pneumoniae_SB1139	1	1,4-alpha-D-glucan
KPN_00040	K_pneumoniae_SB1170	1	1,4-alpha-D-glucan
KPN_00040	K_pneumoniae_SB2390	1	1,4-alpha-D-glucan
KPN_00040	K_pneumoniae_SB611	1	1,4-alpha-D-glucan
KPN_00040	K_pneumoniae_SB612	1	1,4-alpha-D-glucan
KPN_00040	K_pneumoniae_SB615	1	1,4-alpha-D-glucan
KPN_00040	K_pneumoniae_SB617	1	1,4-alpha-D-glucan
KPN_00040	K_pneumoniae_T69	1	1,4-alpha-D-glucan
KPN_00040	K_quasi_quasi_01A030T	1	1,4-alpha-D-glucan
KPN_00040	K_quasi_quasi_18A069	1	1,4-alpha-D-glucan
KPN_00040	K_quasi_quasi_SB1124	1	1,4-alpha-D-glucan
KPN_00040	K_quasi_quasi_SB98	1	1,4-alpha-D-glucan
KPN_00040	K_quasi_quasi_U41	1	1,4-alpha-D-glucan
KPN_00040	K_quasi_simil_07A044T	1	1,4-alpha-D-glucan
KPN_00040	K_quasi_simil_09A323	1	1,4-alpha-D-glucan
KPN_00040	K_quasi_simil_12A476	1	1,4-alpha-D-glucan
KPN_00040	K_quasi_simil_CIP110288	1	1,4-alpha-D-glucan
KPN_00040	K_quasi_simil_SB610	1	1,4-alpha-D-glucan
KPN_00040	K_quasivariicola_08A119	1	1,4-alpha-D-glucan
KPN_00040	K_variicola_tropicalensis_CDC4241-71	1	1,4-alpha-D-glucan
KPN_00040	K_variicola_variicola_01A065	1	1,4-alpha-D-glucan
KPN_00040	K_variicola_variicola_342	1	1,4-alpha-D-glucan
KPN_00040	K_variicola_variicola_At-22	1	1,4-alpha-D-glucan
KPN_00040	K_variicola_variicola_F2R9T	1	1,4-alpha-D-glucan
KPN_00041	K_africa_200023T	1	1,4-alpha-D-glucan
KPN_00041	K_pneumoniae_03-9138-2	1	1,4-alpha-D-glucan
KPN_00041	K_pneumoniae_04A025	1	1,4-alpha-D-glucan
KPN_00041	K_pneumoniae_BJ1	1	1,4-alpha-D-glucan
KPN_00041	K_pneumoniae_CG43	1	1,4-alpha-D-glucan
KPN_00041	K_pneumoniae_CIP52_145	1	1,4-alpha-D-glucan
KPN_00041	K_pneumoniae_KP13	1	1,4-alpha-D-glucan
KPN_00041	K_pneumoniae_MGH78578	1	1,4-alpha-D-glucan
KPN_00041	K_pneumoniae_NJST258-1	1	1,4-alpha-D-glucan
KPN_00041	K_pneumoniae_NTUH_K2044	1	1,4-alpha-D-glucan
KPN_00041	K_pneumoniae_SA1	1	1,4-alpha-D-glucan
KPN_00041	K_pneumoniae_SA12	1	1,4-alpha-D-glucan
KPN_00041	K_pneumoniae_SB1067	1	1,4-alpha-D-glucan
KPN_00041	K_pneumoniae_SB1139	1	1,4-alpha-D-glucan
KPN_00041	K_pneumoniae_SB1170	1	1,4-alpha-D-glucan
KPN_00041	K_pneumoniae_SB2390	1	1,4-alpha-D-glucan
KPN_00041	K_pneumoniae_SB611	1	1,4-alpha-D-glucan
KPN_00041	K_pneumoniae_SB612	1	1,4-alpha-D-glucan
KPN_00041	K_pneumoniae_SB615	1	1,4-alpha-D-glucan
KPN_00041	K_pneumoniae_SB617	1	1,4-alpha-D-glucan
KPN_00041	K_pneumoniae_T69	1	1,4-alpha-D-glucan
KPN_00041	K_quasi_quasi_01A030T	1	1,4-alpha-D-glucan
KPN_00041	K_quasi_quasi_18A069	1	1,4-alpha-D-glucan
KPN_00041	K_quasi_quasi_SB1124	1	1,4-alpha-D-glucan
KPN_00041	K_quasi_quasi_SB98	1	1,4-alpha-D-glucan
KPN_00041	K_quasi_quasi_U41	1	1,4-alpha-D-glucan
KPN_00041	K_quasi_simil_07A044T	1	1,4-alpha-D-glucan
KPN_00041	K_quasi_simil_09A323	1	1,4-alpha-D-glucan
KPN_00041	K_quasi_simil_12A476	1	1,4-alpha-D-glucan
KPN_00041	K_quasi_simil_CIP110288	1	1,4-alpha-D-glucan
KPN_00041	K_quasi_simil_SB610	1	1,4-alpha-D-glucan
KPN_00041	K_quasivariicola_08A119	1	1,4-alpha-D-glucan
KPN_00041	K_variicola_tropicalensis_CDC4241-71	1	1,4-alpha-D-glucan
KPN_00041	K_variicola_variicola_01A065	1	1,4-alpha-D-glucan
KPN_00041	K_variicola_variicola_342	1	1,4-alpha-D-glucan
KPN_00041	K_variicola_variicola_At-22	1	1,4-alpha-D-glucan
KPN_00041	K_variicola_variicola_F2R9T	1	1,4-alpha-D-glucan
KPN_00044	K_africa_200023T	1	1,4-alpha-D-glucan
KPN_00044	K_pneumoniae_03-9138-2	1	1,4-alpha-D-glucan
KPN_00044	K_pneumoniae_04A025	1	1,4-alpha-D-glucan
KPN_00044	K_pneumoniae_BJ1	1	1,4-alpha-D-glucan
KPN_00044	K_pneumoniae_CG43	1	1,4-alpha-D-glucan
KPN_00044	K_pneumoniae_CIP52_145	1	1,4-alpha-D-glucan
KPN_00044	K_pneumoniae_KP13	1	1,4-alpha-D-glucan
KPN_00044	K_pneumoniae_MGH78578	1	1,4-alpha-D-glucan
KPN_00044	K_pneumoniae_NJST258-1	1	1,4-alpha-D-glucan
KPN_00044	K_pneumoniae_NTUH_K2044	1	1,4-alpha-D-glucan
KPN_00044	K_pneumoniae_SA1	1	1,4-alpha-D-glucan
KPN_00044	K_pneumoniae_SA12	1	1,4-alpha-D-glucan
KPN_00044	K_pneumoniae_SB1067	1	1,4-alpha-D-glucan
KPN_00044	K_pneumoniae_SB1139	1	1,4-alpha-D-glucan
KPN_00044	K_pneumoniae_SB1170	1	1,4-alpha-D-glucan
KPN_00044	K_pneumoniae_SB2390	1	1,4-alpha-D-glucan
KPN_00044	K_pneumoniae_SB611	1	1,4-alpha-D-glucan
KPN_00044	K_pneumoniae_SB612	1	1,4-alpha-D-glucan
KPN_00044	K_pneumoniae_SB615	1	1,4-alpha-D-glucan
KPN_00044	K_pneumoniae_SB617	1	1,4-alpha-D-glucan
KPN_00044	K_pneumoniae_T69	1	1,4-alpha-D-glucan
KPN_00044	K_quasi_quasi_01A030T	1	1,4-alpha-D-glucan
KPN_00044	K_quasi_quasi_18A069	1	1,4-alpha-D-glucan
KPN_00044	K_quasi_quasi_SB1124	1	1,4-alpha-D-glucan
KPN_00044	K_quasi_quasi_SB98	1	1,4-alpha-D-glucan
KPN_00044	K_quasi_quasi_U41	1	1,4-alpha-D-glucan
KPN_00044	K_quasi_simil_07A044T	1	1,4-alpha-D-glucan
KPN_00044	K_quasi_simil_09A323	1	1,4-alpha-D-glucan
KPN_00044	K_quasi_simil_12A476	1	1,4-alpha-D-glucan
KPN_00044	K_quasi_simil_CIP110288	1	1,4-alpha-D-glucan
KPN_00044	K_quasi_simil_SB610	1	1,4-alpha-D-glucan
KPN_00044	K_quasivariicola_08A119	1	1,4-alpha-D-glucan
KPN_00044	K_variicola_tropicalensis_CDC4241-71	1	1,4-alpha-D-glucan
KPN_00044	K_variicola_variicola_01A065	1	1,4-alpha-D-glucan
KPN_00044	K_variicola_variicola_342	1	1,4-alpha-D-glucan
KPN_00044	K_variicola_variicola_At-22	1	1,4-alpha-D-glucan
KPN_00044	K_variicola_variicola_F2R9T	1	1,4-alpha-D-glucan
KPN_00045	K_africa_200023T	1	1,4-alpha-D-glucan
KPN_00045	K_pneumoniae_03-9138-2	1	1,4-alpha-D-glucan
KPN_00045	K_pneumoniae_04A025	1	1,4-alpha-D-glucan
KPN_00045	K_pneumoniae_BJ1	1	1,4-alpha-D-glucan
KPN_00045	K_pneumoniae_CG43	1	1,4-alpha-D-glucan
KPN_00045	K_pneumoniae_CIP52_145	1	1,4-alpha-D-glucan
KPN_00045	K_pneumoniae_KP13	1	1,4-alpha-D-glucan
KPN_00045	K_pneumoniae_MGH78578	1	1,4-alpha-D-glucan
KPN_00045	K_pneumoniae_NJST258-1	1	1,4-alpha-D-glucan
KPN_00045	K_pneumoniae_NTUH_K2044	1	1,4-alpha-D-glucan
KPN_00045	K_pneumoniae_SA1	1	1,4-alpha-D-glucan
KPN_00045	K_pneumoniae_SA12	1	1,4-alpha-D-glucan
KPN_00045	K_pneumoniae_SB1067	1	1,4-alpha-D-glucan
KPN_00045	K_pneumoniae_SB1139	1	1,4-alpha-D-glucan
KPN_00045	K_pneumoniae_SB1170	1	1,4-alpha-D-glucan
KPN_00045	K_pneumoniae_SB2390	1	1,4-alpha-D-glucan
KPN_00045	K_pneumoniae_SB611	1	1,4-alpha-D-glucan
KPN_00045	K_pneumoniae_SB612	1	1,4-alpha-D-glucan
KPN_00045	K_pneumoniae_SB615	1	1,4-alpha-D-glucan
KPN_00045	K_pneumoniae_SB617	1	1,4-alpha-D-glucan
KPN_00045	K_pneumoniae_T69	1	1,4-alpha-D-glucan
KPN_00045	K_quasi_quasi_01A030T	1	1,4-alpha-D-glucan
KPN_00045	K_quasi_quasi_18A069	1	1,4-alpha-D-glucan
KPN_00045	K_quasi_quasi_SB1124	1	1,4-alpha-D-glucan
KPN_00045	K_quasi_quasi_SB98	1	1,4-alpha-D-glucan
KPN_00045	K_quasi_quasi_U41	1	1,4-alpha-D-glucan
KPN_00045	K_quasi_simil_07A044T	1	1,4-alpha-D-glucan
KPN_00045	K_quasi_simil_09A323	1	1,4-alpha-D-glucan
KPN_00045	K_quasi_simil_12A476	1	1,4-alpha-D-glucan
KPN_00045	K_quasi_simil_CIP110288	1	1,4-alpha-D-glucan
KPN_00045	K_quasi_simil_SB610	1	1,4-alpha-D-glucan
KPN_00045	K_quasivariicola_08A119	1	1,4-alpha-D-glucan
KPN_00045	K_variicola_tropicalensis_CDC4241-71	1	1,4-alpha-D-glucan
KPN_00045	K_variicola_variicola_01A065	1	1,4-alpha-D-glucan
KPN_00045	K_variicola_variicola_342	1	1,4-alpha-D-glucan
KPN_00045	K_variicola_variicola_At-22	1	1,4-alpha-D-glucan
KPN_00045	K_variicola_variicola_F2R9T	1	1,4-alpha-D-glucan
KPN_00046	K_africa_200023T	1	1,4-alpha-D-glucan
KPN_00046	K_pneumoniae_03-9138-2	1	1,4-alpha-D-glucan
KPN_00046	K_pneumoniae_04A025	1	1,4-alpha-D-glucan
KPN_00046	K_pneumoniae_BJ1	1	1,4-alpha-D-glucan
KPN_00046	K_pneumoniae_CG43	1	1,4-alpha-D-glucan
KPN_00046	K_pneumoniae_CIP52_145	1	1,4-alpha-D-glucan
KPN_00046	K_pneumoniae_KP13	1	1,4-alpha-D-glucan
KPN_00046	K_pneumoniae_MGH78578	1	1,4-alpha-D-glucan
KPN_00046	K_pneumoniae_NJST258-1	1	1,4-alpha-D-glucan
KPN_00046	K_pneumoniae_NTUH_K2044	1	1,4-alpha-D-glucan
KPN_00046	K_pneumoniae_SA1	1	1,4-alpha-D-glucan
KPN_00046	K_pneumoniae_SA12	1	1,4-alpha-D-glucan
KPN_00046	K_pneumoniae_SB1067	1	1,4-alpha-D-glucan
KPN_00046	K_pneumoniae_SB1139	1	1,4-alpha-D-glucan
KPN_00046	K_pneumoniae_SB1170	1	1,4-alpha-D-glucan
KPN_00046	K_pneumoniae_SB2390	1	1,4-alpha-D-glucan
KPN_00046	K_pneumoniae_SB611	1	1,4-alpha-D-glucan
KPN_00046	K_pneumoniae_SB612	1	1,4-alpha-D-glucan
KPN_00046	K_pneumoniae_SB615	1	1,4-alpha-D-glucan
KPN_00046	K_pneumoniae_SB617	1	1,4-alpha-D-glucan
KPN_00046	K_pneumoniae_T69	1	1,4-alpha-D-glucan
KPN_00046	K_quasi_quasi_01A030T	1	1,4-alpha-D-glucan
KPN_00046	K_quasi_quasi_18A069	1	1,4-alpha-D-glucan
KPN_00046	K_quasi_quasi_SB1124	1	1,4-alpha-D-glucan
KPN_00046	K_quasi_quasi_SB98	1	1,4-alpha-D-glucan
KPN_00046	K_quasi_quasi_U41	1	1,4-alpha-D-glucan
KPN_00046	K_quasi_simil_07A044T	1	1,4-alpha-D-glucan
KPN_00046	K_quasi_simil_09A323	1	1,4-alpha-D-glucan
KPN_00046	K_quasi_simil_12A476	1	1,4-alpha-D-glucan
KPN_00046	K_quasi_simil_CIP110288	1	1,4-alpha-D-glucan
KPN_00046	K_quasi_simil_SB610	1	1,4-alpha-D-glucan
KPN_00046	K_quasivariicola_08A119	1	1,4-alpha-D-glucan
KPN_00046	K_variicola_tropicalensis_CDC4241-71	1	1,4-alpha-D-glucan
KPN_00046	K_variicola_variicola_01A065	1	1,4-alpha-D-glucan
KPN_00046	K_variicola_variicola_342	1	1,4-alpha-D-glucan
KPN_00046	K_variicola_variicola_At-22	1	1,4-alpha-D-glucan
KPN_00046	K_variicola_variicola_F2R9T	1	1,4-alpha-D-glucan
KPN_00049	K_africa_200023T	1	1,4-alpha-D-glucan
KPN_00049	K_pneumoniae_03-9138-2	1	1,4-alpha-D-glucan
KPN_00049	K_pneumoniae_04A025	1	1,4-alpha-D-glucan
KPN_00049	K_pneumoniae_BJ1	1	1,4-alpha-D-glucan
KPN_00049	K_pneumoniae_CG43	1	1,4-alpha-D-glucan
KPN_00049	K_pneumoniae_CIP52_145	1	1,4-alpha-D-glucan
KPN_00049	K_pneumoniae_KP13	1	1,4-alpha-D-glucan
KPN_00049	K_pneumoniae_MGH78578	1	1,4-alpha-D-glucan
KPN_00049	K_pneumoniae_NJST258-1	1	1,4-alpha-D-glucan
KPN_00049	K_pneumoniae_NTUH_K2044	1	1,4-alpha-D-glucan
KPN_00049	K_pneumoniae_SA1	1	1,4-alpha-D-glucan
KPN_00049	K_pneumoniae_SA12	1	1,4-alpha-D-glucan
KPN_00049	K_pneumoniae_SB1067	1	1,4-alpha-D-glucan
KPN_00049	K_pneumoniae_SB1139	1	1,4-alpha-D-glucan
KPN_00049	K_pneumoniae_SB1170	1	1,4-alpha-D-glucan
KPN_00049	K_pneumoniae_SB2390	1	1,4-alpha-D-glucan
KPN_00049	K_pneumoniae_SB611	1	1,4-alpha-D-glucan
KPN_00049	K_pneumoniae_SB612	1	1,4-alpha-D-glucan
KPN_00049	K_pneumoniae_SB615	1	1,4-alpha-D-glucan
KPN_00049	K_pneumoniae_SB617	1	1,4-alpha-D-glucan
KPN_00049	K_pneumoniae_T69	1	1,4-alpha-D-glucan
KPN_00049	K_quasi_quasi_01A030T	1	1,4-alpha-D-glucan
KPN_00049	K_quasi_quasi_18A069	1	1,4-alpha-D-glucan
KPN_00049	K_quasi_quasi_SB1124	1	1,4-alpha-D-glucan
KPN_00049	K_quasi_quasi_SB98	1	1,4-alpha-D-glucan
KPN_00049	K_quasi_quasi_U41	1	1,4-alpha-D-glucan
KPN_00049	K_quasi_simil_07A044T	1	1,4-alpha-D-glucan
KPN_00049	K_quasi_simil_09A323	1	1,4-alpha-D-glucan
KPN_00049	K_quasi_simil_12A476	1	1,4-alpha-D-glucan
KPN_00049	K_quasi_simil_CIP110288	1	1,4-alpha-D-glucan
KPN_00049	K_quasi_simil_SB610	1	1,4-alpha-D-glucan
KPN_00049	K_quasivariicola_08A119	1	1,4-alpha-D-glucan
KPN_00049	K_variicola_tropicalensis_CDC4241-71	1	1,4-alpha-D-glucan
KPN_00049	K_variicola_variicola_01A065	1	1,4-alpha-D-glucan
KPN_00049	K_variicola_variicola_342	1	1,4-alpha-D-glucan
KPN_00049	K_variicola_variicola_At-22	1	1,4-alpha-D-glucan
KPN_00049	K_variicola_variicola_F2R9T	1	1,4-alpha-D-glucan
KPN_00055	K_africa_200023T	1	1,4-alpha-D-glucan
KPN_00055	K_pneumoniae_03-9138-2	1	1,4-alpha-D-glucan
KPN_00055	K_pneumoniae_04A025	1	1,4-alpha-D-glucan
KPN_00055	K_pneumoniae_BJ1	1	1,4-alpha-D-glucan
KPN_00055	K_pneumoniae_CG43	1	1,4-alpha-D-glucan
KPN_00055	K_pneumoniae_CIP52_145	1	1,4-alpha-D-glucan
KPN_00055	K_pneumoniae_KP13	1	1,4-alpha-D-glucan
KPN_00055	K_pneumoniae_MGH78578	1	1,4-alpha-D-glucan
KPN_00055	K_pneumoniae_NJST258-1	1	1,4-alpha-D-glucan
KPN_00055	K_pneumoniae_NTUH_K2044	1	1,4-alpha-D-glucan
KPN_00055	K_pneumoniae_SA1	1	1,4-alpha-D-glucan
KPN_00055	K_pneumoniae_SA12	1	1,4-alpha-D-glucan
KPN_00055	K_pneumoniae_SB1067	1	1,4-alpha-D-glucan
KPN_00055	K_pneumoniae_SB1139	1	1,4-alpha-D-glucan
KPN_00055	K_pneumoniae_SB1170	1	1,4-alpha-D-glucan
KPN_00055	K_pneumoniae_SB2390	1	1,4-alpha-D-glucan
KPN_00055	K_pneumoniae_SB611	1	1,4-alpha-D-glucan
KPN_00055	K_pneumoniae_SB612	1	1,4-alpha-D-glucan
KPN_00055	K_pneumoniae_SB615	1	1,4-alpha-D-glucan
KPN_00055	K_pneumoniae_SB617	1	1,4-alpha-D-glucan
KPN_00055	K_pneumoniae_T69	1	1,4-alpha-D-glucan
KPN_00055	K_quasi_quasi_01A030T	1	1,4-alpha-D-glucan
KPN_00055	K_quasi_quasi_18A069	1	1,4-alpha-D-glucan
KPN_00055	K_quasi_quasi_SB1124	1	1,4-alpha-D-glucan
KPN_00055	K_quasi_quasi_SB98	1	1,4-alpha-D-glucan
KPN_00055	K_quasi_quasi_U41	1	1,4-alpha-D-glucan
KPN_00055	K_quasi_simil_07A044T	1	1,4-alpha-D-glucan
KPN_00055	K_quasi_simil_09A323	1	1,4-alpha-D-glucan
KPN_00055	K_quasi_simil_12A476	1	1,4-alpha-D-glucan
KPN_00055	K_quasi_simil_CIP110288	1	1,4-alpha-D-glucan
KPN_00055	K_quasi_simil_SB610	1	1,4-alpha-D-glucan
KPN_00055	K_quasivariicola_08A119	1	1,4-alpha-D-glucan
KPN_00055	K_variicola_tropicalensis_CDC4241-71	1	1,4-alpha-D-glucan
KPN_00055	K_variicola_variicola_01A065	1	1,4-alpha-D-glucan
KPN_00055	K_variicola_variicola_342	1	1,4-alpha-D-glucan
KPN_00055	K_variicola_variicola_At-22	1	1,4-alpha-D-glucan
KPN_00055	K_variicola_variicola_F2R9T	1	1,4-alpha-D-glucan
KPN_00056	K_africa_200023T	1	1,4-alpha-D-glucan
KPN_00056	K_pneumoniae_03-9138-2	1	1,4-alpha-D-glucan
KPN_00056	K_pneumoniae_04A025	1	1,4-alpha-D-glucan
KPN_00056	K_pneumoniae_BJ1	1	1,4-alpha-D-glucan
KPN_00056	K_pneumoniae_CG43	1	1,4-alpha-D-glucan
KPN_00056	K_pneumoniae_CIP52_145	1	1,4-alpha-D-glucan
KPN_00056	K_pneumoniae_KP13	1	1,4-alpha-D-glucan
KPN_00056	K_pneumoniae_MGH78578	1	1,4-alpha-D-glucan
KPN_00056	K_pneumoniae_NJST258-1	1	1,4-alpha-D-glucan
KPN_00056	K_pneumoniae_NTUH_K2044	1	1,4-alpha-D-glucan
KPN_00056	K_pneumoniae_SA1	1	1,4-alpha-D-glucan
KPN_00056	K_pneumoniae_SA12	1	1,4-alpha-D-glucan
KPN_00056	K_pneumoniae_SB1067	1	1,4-alpha-D-glucan
KPN_00056	K_pneumoniae_SB1139	1	1,4-alpha-D-glucan
KPN_00056	K_pneumoniae_SB1170	1	1,4-alpha-D-glucan
KPN_00056	K_pneumoniae_SB2390	1	1,4-alpha-D-glucan
KPN_00056	K_pneumoniae_SB611	1	1,4-alpha-D-glucan
KPN_00056	K_pneumoniae_SB612	1	1,4-alpha-D-glucan
KPN_00056	K_pneumoniae_SB615	1	1,4-alpha-D-glucan
KPN_00056	K_pneumoniae_SB617	1	1,4-alpha-D-glucan
KPN_00056	K_pneumoniae_T69	1	1,4-alpha-D-glucan
KPN_00056	K_quasi_quasi_01A030T	1	1,4-alpha-D-glucan
KPN_00056	K_quasi_quasi_18A069	1	1,4-alpha-D-glucan
KPN_00056	K_quasi_quasi_SB1124	1	1,4-alpha-D-glucan
KPN_00056	K_quasi_quasi_SB98	1	1,4-alpha-D-glucan
KPN_00056	K_quasi_quasi_U41	1	1,4-alpha-D-glucan
KPN_00056	K_quasi_simil_07A044T	1	1,4-alpha-D-glucan
KPN_00056	K_quasi_simil_09A323	1	1,4-alpha-D-glucan
KPN_00056	K_quasi_simil_12A476	1	1,4-alpha-D-glucan
KPN_00056	K_quasi_simil_CIP110288	1	1,4-alpha-D-glucan
KPN_00056	K_quasi_simil_SB610	1	1,4-alpha-D-glucan
KPN_00056	K_quasivariicola_08A119	1	1,4-alpha-D-glucan
KPN_00056	K_variicola_tropicalensis_CDC4241-71	1	1,4-alpha-D-glucan
KPN_00056	K_variicola_variicola_01A065	1	1,4-alpha-D-glucan
KPN_00056	K_variicola_variicola_342	1	1,4-alpha-D-glucan
KPN_00056	K_variicola_variicola_At-22	1	1,4-alpha-D-glucan
KPN_00056	K_variicola_variicola_F2R9T	1	1,4-alpha-D-glucan
KPN_00060	K_africa_200023T	1	1,4-alpha-D-glucan
KPN_00060	K_pneumoniae_03-9138-2	1	1,4-alpha-D-glucan
KPN_00060	K_pneumoniae_04A025	1	1,4-alpha-D-glucan
KPN_00060	K_pneumoniae_BJ1	1	1,4-alpha-D-glucan
KPN_00060	K_pneumoniae_CG43	1	1,4-alpha-D-glucan
KPN_00060	K_pneumoniae_CIP52_145	1	1,4-alpha-D-glucan
KPN_00060	K_pneumoniae_KP13	1	1,4-alpha-D-glucan
KPN_00060	K_pneumoniae_MGH78578	1	1,4-alpha-D-glucan
KPN_00060	K_pneumoniae_NJST258-1	1	1,4-alpha-D-glucan
KPN_00060	K_pneumoniae_NTUH_K2044	1	1,4-alpha-D-glucan
KPN_00060	K_pneumoniae_SA1	1	1,4-alpha-D-glucan
KPN_00060	K_pneumoniae_SA12	1	1,4-alpha-D-glucan
KPN_00060	K_pneumoniae_SB1067	1	1,4-alpha-D-glucan
KPN_00060	K_pneumoniae_SB1139	1	1,4-alpha-D-glucan
KPN_00060	K_pneumoniae_SB1170	1	1,4-alpha-D-glucan
KPN_00060	K_pneumoniae_SB2390	1	1,4-alpha-D-glucan
KPN_00060	K_pneumoniae_SB611	1	1,4-alpha-D-glucan
KPN_00060	K_pneumoniae_SB612	1	1,4-alpha-D-glucan
KPN_00060	K_pneumoniae_SB615	1	1,4-alpha-D-glucan
KPN_00060	K_pneumoniae_SB617	1	1,4-alpha-D-glucan
KPN_00060	K_pneumoniae_T69	1	1,4-alpha-D-glucan
KPN_00060	K_quasi_quasi_01A030T	1	1,4-alpha-D-glucan
KPN_00060	K_quasi_quasi_18A069	1	1,4-alpha-D-glucan
KPN_00060	K_quasi_quasi_SB1124	1	1,4-alpha-D-glucan
KPN_00060	K_quasi_quasi_SB98	1	1,4-alpha-D-glucan
KPN_00060	K_quasi_quasi_U41	1	1,4-alpha-D-glucan
KPN_00060	K_quasi_simil_07A044T	1	1,4-alpha-D-glucan
KPN_00060	K_quasi_simil_09A323	1	1,4-alpha-D-glucan
KPN_00060	K_quasi_simil_12A476	1	1,4-alpha-D-glucan
KPN_00060	K_quasi_simil_CIP110288	1	1,4-alpha-D-glucan
KPN_00060	K_quasi_simil_SB610	1	1,4-alpha-D-glucan
KPN_00060	K_quasivariicola_08A119	1	1,4-alpha-D-glucan
KPN_00060	K_variicola_tropicalensis_CDC4241-71	1	1,4-alpha-D-glucan
KPN_00060	K_variicola_variicola_01A065	1	1,4-alpha-D-glucan
KPN_00060	K_variicola_variicola_342	1	1,4-alpha-D-glucan
KPN_00060	K_variicola_variicola_At-22	1	1,4-alpha-D-glucan
KPN_00060	K_variicola_variicola_F2R9T	1	1,4-alpha-D-glucan
KPN_00061	K_africa_200023T	1	1,4-alpha-D-glucan
KPN_00061	K_pneumoniae_03-9138-2	1	1,4-alpha-D-glucan
KPN_00061	K_pneumoniae_04A025	1	1,4-alpha-D-glucan
KPN_00061	K_pneumoniae_BJ1	1	1,4-alpha-D-glucan
KPN_00061	K_pneumoniae_CG43	1	1,4-alpha-D-glucan
KPN_00061	K_pneumoniae_CIP52_145	1	1,4-alpha-D-glucan
KPN_00061	K_pneumoniae_KP13	1	1,4-alpha-D-glucan
KPN_00061	K_pneumoniae_MGH78578	1	1,4-alpha-D-glucan
KPN_00061	K_pneumoniae_NJST258-1	1	1,4-alpha-D-glucan
KPN_00061	K_pneumoniae_NTUH_K2044	1	1,4-alpha-D-glucan
KPN_00061	K_pneumoniae_SA1	1	1,4-alpha-D-glucan
KPN_00061	K_pneumoniae_SA12	1	1,4-alpha-D-glucan
KPN_00061	K_pneumoniae_SB1067	1	1,4-alpha-D-glucan
KPN_00061	K_pneumoniae_SB1139	1	1,4-alpha-D-glucan
KPN_00061	K_pneumoniae_SB1170	1	1,4-alpha-D-glucan
KPN_00061	K_pneumoniae_SB2390	1	1,4-alpha-D-glucan
KPN_00061	K_pneumoniae_SB611	1	1,4-alpha-D-glucan
KPN_00061	K_pneumoniae_SB612	1	1,4-alpha-D-glucan
KPN_00061	K_pneumoniae_SB615	1	1,4-alpha-D-glucan
KPN_00061	K_pneumoniae_SB617	1	1,4-alpha-D-glucan
KPN_00061	K_pneumoniae_T69	1	1,4-alpha-D-glucan
KPN_00061	K_quasi_quasi_01A030T	1	1,4-alpha-D-glucan
KPN_00061	K_quasi_quasi_18A069	1	1,4-alpha-D-glucan
KPN_00061	K_quasi_quasi_SB1124	1	1,4-alpha-D-glucan
KPN_00061	K_quasi_quasi_SB98	1	1,4-alpha-D-glucan
KPN_00061	K_quasi_quasi_U41	1	1,4-alpha-D-glucan
KPN_00061	K_quasi_simil_07A044T	1	1,4-alpha-D-glucan
KPN_00061	K_quasi_simil_09A323	1	1,4-alpha-D-glucan
KPN_00061	K_quasi_simil_12A476	1	1,4-alpha-D-glucan
KPN_00061	K_quasi_simil_CIP110288	1	1,4-alpha-D-glucan
KPN_00061	K_quasi_simil_SB610	1	1,4-alpha-D-glucan
KPN_00061	K_quasivariicola_08A119	1	1,4-alpha-D-glucan
KPN_00061	K_variicola_tropicalensis_CDC4241-71	1	1,4-alpha-D-glucan
KPN_00061	K_variicola_variicola_01A065	1	1,4-alpha-D-glucan
KPN_00061	K_variicola_variicola_342	1	1,4-alpha-D-glucan
KPN_00061	K_variicola_variicola_At-22	1	1,4-alpha-D-glucan
KPN_00061	K_variicola_variicola_F2R9T	1	1,4-alpha-D-glucan
KPN_00062	K_africa_200023T	1	1,4-alpha-D-glucan
KPN_00062	K_pneumoniae_03-9138-2	1	1,4-alpha-D-glucan
KPN_00062	K_pneumoniae_04A025	1	1,4-alpha-D-glucan
KPN_00062	K_pneumoniae_BJ1	1	1,4-alpha-D-glucan
KPN_00062	K_pneumoniae_CG43	1	1,4-alpha-D-glucan
KPN_00062	K_pneumoniae_CIP52_145	1	1,4-alpha-D-glucan
KPN_00062	K_pneumoniae_KP13	1	1,4-alpha-D-glucan
KPN_00062	K_pneumoniae_MGH78578	1	1,4-alpha-D-glucan
KPN_00062	K_pneumoniae_NJST258-1	1	1,4-alpha-D-glucan
KPN_00062	K_pneumoniae_NTUH_K2044	1	1,4-alpha-D-glucan
KPN_00062	K_pneumoniae_SA1	1	1,4-alpha-D-glucan
KPN_00062	K_pneumoniae_SA12	1	1,4-alpha-D-glucan
KPN_00062	K_pneumoniae_SB1067	1	1,4-alpha-D-glucan
KPN_00062	K_pneumoniae_SB1139	1	1,4-alpha-D-glucan
KPN_00062	K_pneumoniae_SB1170	1	1,4-alpha-D-glucan
KPN_00062	K_pneumoniae_SB2390	1	1,4-alpha-D-glucan
KPN_00062	K_pneumoniae_SB611	1	1,4-alpha-D-glucan
KPN_00062	K_pneumoniae_SB612	1	1,4-alpha-D-glucan
KPN_00062	K_pneumoniae_SB615	1	1,4-alpha-D-glucan
KPN_00062	K_pneumoniae_SB617	1	1,4-alpha-D-glucan
KPN_00062	K_pneumoniae_T69	1	1,4-alpha-D-glucan
KPN_00062	K_quasi_quasi_01A030T	1	1,4-alpha-D-glucan
KPN_00062	K_quasi_quasi_18A069	1	1,4-alpha-D-glucan
KPN_00062	K_quasi_quasi_SB1124	1	1,4-alpha-D-glucan
KPN_00062	K_quasi_quasi_SB98	1	1,4-alpha-D-glucan
KPN_00062	K_quasi_quasi_U41	1	1,4-alpha-D-glucan
KPN_00062	K_quasi_simil_07A044T	1	1,4-alpha-D-glucan
KPN_00062	K_quasi_simil_09A323	1	1,4-alpha-D-glucan
KPN_00062	K_quasi_simil_12A476	1	1,4-alpha-D-glucan
KPN_00062	K_quasi_simil_CIP110288	1	1,4-alpha-D-glucan
KPN_00062	K_quasi_simil_SB610	1	1,4-alpha-D-glucan
KPN_00062	K_quasivariicola_08A119	1	1,4-alpha-D-glucan
KPN_00062	K_variicola_tropicalensis_CDC4241-71	1	1,4-alpha-D-glucan
KPN_00062	K_variicola_variicola_01A065	1	1,4-alpha-D-glucan
KPN_00062	K_variicola_variicola_342	1	1,4-alpha-D-glucan
KPN_00062	K_variicola_variicola_At-22	1	1,4-alpha-D-glucan
KPN_00062	K_variicola_variicola_F2R9T	1	1,4-alpha-D-glucan
KPN_00065	K_africa_200023T	1	1,4-alpha-D-glucan
KPN_00065	K_pneumoniae_03-9138-2	1	1,4-alpha-D-glucan
KPN_00065	K_pneumoniae_04A025	1	1,4-alpha-D-glucan
KPN_00065	K_pneumoniae_BJ1	1	1,4-alpha-D-glucan
KPN_00065	K_pneumoniae_CG43	1	1,4-alpha-D-glucan
KPN_00065	K_pneumoniae_CIP52_145	1	1,4-alpha-D-glucan
KPN_00065	K_pneumoniae_KP13	1	1,4-alpha-D-glucan
KPN_00065	K_pneumoniae_MGH78578	1	1,4-alpha-D-glucan
KPN_00065	K_pneumoniae_NJST258-1	1	1,4-alpha-D-glucan
KPN_00065	K_pneumoniae_NTUH_K2044	1	1,4-alpha-D-glucan
KPN_00065	K_pneumoniae_SA1	1	1,4-alpha-D-glucan
KPN_00065	K_pneumoniae_SA12	1	1,4-alpha-D-glucan
KPN_00065	K_pneumoniae_SB1067	1	1,4-alpha-D-glucan
KPN_00065	K_pneumoniae_SB1139	1	1,4-alpha-D-glucan
KPN_00065	K_pneumoniae_SB1170	1	1,4-alpha-D-glucan
KPN_00065	K_pneumoniae_SB2390	1	1,4-alpha-D-glucan
KPN_00065	K_pneumoniae_SB611	1	1,4-alpha-D-glucan
KPN_00065	K_pneumoniae_SB612	1	1,4-alpha-D-glucan
KPN_00065	K_pneumoniae_SB615	1	1,4-alpha-D-glucan
KPN_00065	K_pneumoniae_SB617	1	1,4-alpha-D-glucan
KPN_00065	K_pneumoniae_T69	1	1,4-alpha-D-glucan
KPN_00065	K_quasi_quasi_01A030T	1	1,4-alpha-D-glucan
KPN_00065	K_quasi_quasi_18A069	1	1,4-alpha-D-glucan
KPN_00065	K_quasi_quasi_SB1124	1	1,4-alpha-D-glucan
KPN_00065	K_quasi_quasi_SB98	1	1,4-alpha-D-glucan
KPN_00065	K_quasi_quasi_U41	1	1,4-alpha-D-glucan
KPN_00065	K_quasi_simil_07A044T	1	1,4-alpha-D-glucan
KPN_00065	K_quasi_simil_09A323	1	1,4-alpha-D-glucan
KPN_00065	K_quasi_simil_12A476	1	1,4-alpha-D-glucan
KPN_00065	K_quasi_simil_CIP110288	1	1,4-alpha-D-glucan
KPN_00065	K_quasi_simil_SB610	1	1,4-alpha-D-glucan
KPN_00065	K_quasivariicola_08A119	1	1,4-alpha-D-glucan
KPN_00065	K_variicola_tropicalensis_CDC4241-71	1	1,4-alpha-D-glucan
KPN_00065	K_variicola_variicola_01A065	1	1,4-alpha-D-glucan
KPN_00065	K_variicola_variicola_342	1	1,4-alpha-D-glucan
KPN_00065	K_variicola_variicola_At-22	1	1,4-alpha-D-glucan
KPN_00065	K_variicola_variicola_F2R9T	1	1,4-alpha-D-glucan
KPN_00066	K_africa_200023T	1	1,4-alpha-D-glucan
KPN_00066	K_pneumoniae_03-9138-2	1	1,4-alpha-D-glucan
KPN_00066	K_pneumoniae_04A025	1	1,4-alpha-D-glucan
KPN_00066	K_pneumoniae_BJ1	1	1,4-alpha-D-glucan
KPN_00066	K_pneumoniae_CG43	1	1,4-alpha-D-glucan
KPN_00066	K_pneumoniae_CIP52_145	1	1,4-alpha-D-glucan
KPN_00066	K_pneumoniae_KP13	1	1,4-alpha-D-glucan
KPN_00066	K_pneumoniae_MGH78578	1	1,4-alpha-D-glucan
KPN_00066	K_pneumoniae_NJST258-1	1	1,4-alpha-D-glucan
KPN_00066	K_pneumoniae_NTUH_K2044	1	1,4-alpha-D-glucan
KPN_00066	K_pneumoniae_SA1	1	1,4-alpha-D-glucan
KPN_00066	K_pneumoniae_SA12	1	1,4-alpha-D-glucan
KPN_00066	K_pneumoniae_SB1067	1	1,4-alpha-D-glucan
KPN_00066	K_pneumoniae_SB1139	1	1,4-alpha-D-glucan
KPN_00066	K_pneumoniae_SB1170	1	1,4-alpha-D-glucan
KPN_00066	K_pneumoniae_SB2390	1	1,4-alpha-D-glucan
KPN_00066	K_pneumoniae_SB611	1	1,4-alpha-D-glucan
KPN_00066	K_pneumoniae_SB612	1	1,4-alpha-D-glucan
KPN_00066	K_pneumoniae_SB615	1	1,4-alpha-D-glucan
KPN_00066	K_pneumoniae_SB617	1	1,4-alpha-D-glucan
KPN_00066	K_pneumoniae_T69	1	1,4-alpha-D-glucan
KPN_00066	K_quasi_quasi_01A030T	1	1,4-alpha-D-glucan
KPN_00066	K_quasi_quasi_18A069	1	1,4-alpha-D-glucan
KPN_00066	K_quasi_quasi_SB1124	1	1,4-alpha-D-glucan
KPN_00066	K_quasi_quasi_SB98	1	1,4-alpha-D-glucan
KPN_00066	K_quasi_quasi_U41	1	1,4-alpha-D-glucan
KPN_00066	K_quasi_simil_07A044T	1	1,4-alpha-D-glucan
KPN_00066	K_quasi_simil_09A323	1	1,4-alpha-D-glucan
KPN_00066	K_quasi_simil_12A476	1	1,4-alpha-D-glucan
KPN_00066	K_quasi_simil_CIP110288	1	1,4-alpha-D-glucan
KPN_00066	K_quasi_simil_SB610	1	1,4-alpha-D-glucan
KPN_00066	K_quasivariicola_08A119	1	1,4-alpha-D-glucan
KPN_00066	K_variicola_tropicalensis_CDC4241-71	1	1,4-alpha-D-glucan
KPN_00066	K_variicola_variicola_01A065	1	1,4-alpha-D-glucan
KPN_00066	K_variicola_variicola_342	1	1,4-alpha-D-glucan
KPN_00066	K_variicola_variicola_At-22	1	1,4-alpha-D-glucan
KPN_00066	K_variicola_variicola_F2R9T	1	1,4-alpha-D-glucan
KPN_00067	K_africa_200023T	1	1,4-alpha-D-glucan
KPN_00067	K_pneumoniae_03-9138-2	1	1,4-alpha-D-glucan
KPN_00067	K_pneumoniae_04A025	1	1,4-alpha-D-glucan
KPN_00067	K_pneumoniae_BJ1	1	1,4-alpha-D-glucan
KPN_00067	K_pneumoniae_CG43	1	1,4-alpha-D-glucan
KPN_00067	K_pneumoniae_CIP52_145	1	1,4-alpha-D-glucan
KPN_00067	K_pneumoniae_KP13	1	1,4-alpha-D-glucan
KPN_00067	K_pneumoniae_MGH78578	1	1,4-alpha-D-glucan
KPN_00067	K_pneumoniae_NJST258-1	1	1,4-alpha-D-glucan
KPN_00067	K_pneumoniae_NTUH_K2044	1	1,4-alpha-D-glucan
KPN_00067	K_pneumoniae_SA1	1	1,4-alpha-D-glucan
KPN_00067	K_pneumoniae_SA12	1	1,4-alpha-D-glucan
KPN_00067	K_pneumoniae_SB1067	1	1,4-alpha-D-glucan
KPN_00067	K_pneumoniae_SB1139	1	1,4-alpha-D-glucan
KPN_00067	K_pneumoniae_SB1170	1	1,4-alpha-D-glucan
KPN_00067	K_pneumoniae_SB2390	1	1,4-alpha-D-glucan
KPN_00067	K_pneumoniae_SB611	1	1,4-alpha-D-glucan
KPN_00067	K_pneumoniae_SB612	1	1,4-alpha-D-glucan
KPN_00067	K_pneumoniae_SB615	1	1,4-alpha-D-glucan
KPN_00067	K_pneumoniae_SB617	1	1,4-alpha-D-glucan
KPN_00067	K_pneumoniae_T69	1	1,4-alpha-D-glucan
KPN_00067	K_quasi_quasi_01A030T	1	1,4-alpha-D-glucan
KPN_00067	K_quasi_quasi_18A069	1	1,4-alpha-D-glucan
KPN_00067	K_quasi_quasi_SB1124	1	1,4-alpha-D-glucan
KPN_00067	K_quasi_quasi_SB98	1	1,4-alpha-D-glucan
KPN_00067	K_quasi_quasi_U41	1	1,4-alpha-D-glucan
KPN_00067	K_quasi_simil_07A044T	1	1,4-alpha-D-glucan
KPN_00067	K_quasi_simil_09A323	1	1,4-alpha-D-glucan
KPN_00067	K_quasi_simil_12A476	1	1,4-alpha-D-glucan
KPN_00067	K_quasi_simil_CIP110288	1	1,4-alpha-D-glucan
KPN_00067	K_quasi_simil_SB610	1	1,4-alpha-D-glucan
KPN_00067	K_quasivariicola_08A119	1	1,4-alpha-D-glucan
KPN_00067	K_variicola_tropicalensis_CDC4241-71	1	1,4-alpha-D-glucan
KPN_00067	K_variicola_variicola_01A065	1	1,4-alpha-D-glucan
KPN_00067	K_variicola_variicola_342	1	1,4-alpha-D-glucan
KPN_00067	K_variicola_variicola_At-22	1	1,4-alpha-D-glucan
KPN_00067	K_variicola_variicola_F2R9T	1	1,4-alpha-D-glucan
KPN_00070	K_africa_200023T	1	1,4-alpha-D-glucan
KPN_00070	K_pneumoniae_03-9138-2	1	1,4-alpha-D-glucan
KPN_00070	K_pneumoniae_04A025	1	1,4-alpha-D-glucan
KPN_00070	K_pneumoniae_BJ1	1	1,4-alpha-D-glucan
KPN_00070	K_pneumoniae_CG43	1	1,4-alpha-D-glucan
KPN_00070	K_pneumoniae_CIP52_145	1	1,4-alpha-D-glucan
KPN_00070	K_pneumoniae_KP13	1	1,4-alpha-D-glucan
KPN_00070	K_pneumoniae_MGH78578	1	1,4-alpha-D-glucan
KPN_00070	K_pneumoniae_NJST258-1	1	1,4-alpha-D-glucan
KPN_00070	K_pneumoniae_NTUH_K2044	1	1,4-alpha-D-glucan
KPN_00070	K_pneumoniae_SA1	1	1,4-alpha-D-glucan
KPN_00070	K_pneumoniae_SA12	1	1,4-alpha-D-glucan
KPN_00070	K_pneumoniae_SB1067	1	1,4-alpha-D-glucan
KPN_00070	K_pneumoniae_SB1139	1	1,4-alpha-D-glucan
KPN_00070	K_pneumoniae_SB1170	1	1,4-alpha-D-glucan
KPN_00070	K_pneumoniae_SB2390	1	1,4-alpha-D-glucan
KPN_00070	K_pneumoniae_SB611	1	1,4-alpha-D-glucan
KPN_00070	K_pneumoniae_SB612	1	1,4-alpha-D-glucan
KPN_00070	K_pneumoniae_SB615	1	1,4-alpha-D-glucan
KPN_00070	K_pneumoniae_SB617	1	1,4-alpha-D-glucan
KPN_00070	K_pneumoniae_T69	1	1,4-alpha-D-glucan
KPN_00070	K_quasi_quasi_01A030T	1	1,4-alpha-D-glucan
KPN_00070	K_quasi_quasi_18A069	1	1,4-alpha-D-glucan
KPN_00070	K_quasi_quasi_SB1124	1	1,4-alpha-D-glucan
KPN_00070	K_quasi_quasi_SB98	1	1,4-alpha-D-glucan
KPN_00070	K_quasi_quasi_U41	1	1,4-alpha-D-glucan
KPN_00070	K_quasi_simil_07A044T	1	1,4-alpha-D-glucan
KPN_00070	K_quasi_simil_09A323	1	1,4-alpha-D-glucan
KPN_00070	K_quasi_simil_12A476	1	1,4-alpha-D-glucan
KPN_00070	K_quasi_simil_CIP110288	1	1,4-alpha-D-glucan
KPN_00070	K_quasi_simil_SB610	1	1,4-alpha-D-glucan
KPN_00070	K_quasivariicola_08A119	1	1,4-alpha-D-glucan
KPN_00070	K_variicola_tropicalensis_CDC4241-71	1	1,4-alpha-D-glucan
KPN_00070	K_variicola_variicola_01A065	1	1,4-alpha-D-glucan
KPN_00070	K_variicola_variicola_342	1	1,4-alpha-D-glucan
KPN_00070	K_variicola_variicola_At-22	1	1,4-alpha-D-glucan
KPN_00070	K_variicola_variicola_F2R9T	1	1,4-alpha-D-glucan
KPN_00073	K_africa_200023T	0	1,4-alpha-D-glucan
KPN_00073	K_pneumoniae_03-9138-2	0	1,4-alpha-D-glucan
KPN_00073	K_pneumoniae_04A025	0	1,4-alpha-D-glucan
KPN_00073	K_pneumoniae_BJ1	0	1,4-alpha-D-glucan
KPN_00073	K_pneumoniae_CG43	0	1,4-alpha-D-glucan
KPN_00073	K_pneumoniae_CIP52_145	0	1,4-alpha-D-glucan
KPN_00073	K_pneumoniae_KP13	0	1,4-alpha-D-glucan
KPN_00073	K_pneumoniae_MGH78578	0	1,4-alpha-D-glucan
KPN_00073	K_pneumoniae_NJST258-1	0	1,4-alpha-D-glucan
KPN_00073	K_pneumoniae_NTUH_K2044	0	1,4-alpha-D-glucan
KPN_00073	K_pneumoniae_SA1	0	1,4-alpha-D-glucan
KPN_00073	K_pneumoniae_SA12	0	1,4-alpha-D-glucan
KPN_00073	K_pneumoniae_SB1067	0	1,4-alpha-D-glucan
KPN_00073	K_pneumoniae_SB1139	0	1,4-alpha-D-glucan
KPN_00073	K_pneumoniae_SB1170	0	1,4-alpha-D-glucan
KPN_00073	K_pneumoniae_SB2390	0	1,4-alpha-D-glucan
KPN_00073	K_pneumoniae_SB611	0	1,4-alpha-D-glucan
KPN_00073	K_pneumoniae_SB612	0	1,4-alpha-D-glucan
KPN_00073	K_pneumoniae_SB615	0	1,4-alpha-D-glucan
KPN_00073	K_pneumoniae_SB617	0	1,4-alpha-D-glucan
KPN_00073	K_pneumoniae_T69	0	1,4-alpha-D-glucan
KPN_00073	K_quasi_quasi_01A030T	0	1,4-alpha-D-glucan
KPN_00073	K_quasi_quasi_18A069	0	1,4-alpha-D-glucan
KPN_00073	K_quasi_quasi_SB1124	0	1,4-alpha-D-glucan
KPN_00073	K_quasi_quasi_SB98	0	1,4-alpha-D-glucan
KPN_00073	K_quasi_quasi_U41	0	1,4-alpha-D-glucan
KPN_00073	K_quasi_simil_07A044T	0	1,4-alpha-D-glucan
KPN_00073	K_quasi_simil_09A323	0	1,4-alpha-D-glucan
KPN_00073	K_quasi_simil_12A476	0	1,4-alpha-D-glucan
KPN_00073	K_quasi_simil_CIP110288	0	1,4-alpha-D-glucan
KPN_00073	K_quasi_simil_SB610	0	1,4-alpha-D-glucan
KPN_00073	K_quasivariicola_08A119	0	1,4-alpha-D-glucan
KPN_00073	K_variicola_tropicalensis_CDC4241-71	0	1,4-alpha-D-glucan
KPN_00073	K_variicola_variicola_01A065	0	1,4-alpha-D-glucan
KPN_00073	K_variicola_variicola_342	0	1,4-alpha-D-glucan
KPN_00073	K_variicola_variicola_At-22	0	1,4-alpha-D-glucan
KPN_00073	K_variicola_variicola_F2R9T	0	1,4-alpha-D-glucan
KPN_00075	K_africa_200023T	1	1,4-alpha-D-glucan
KPN_00075	K_pneumoniae_03-9138-2	1	1,4-alpha-D-glucan
KPN_00075	K_pneumoniae_04A025	1	1,4-alpha-D-glucan
KPN_00075	K_pneumoniae_BJ1	1	1,4-alpha-D-glucan
KPN_00075	K_pneumoniae_CG43	1	1,4-alpha-D-glucan
KPN_00075	K_pneumoniae_CIP52_145	1	1,4-alpha-D-glucan
KPN_00075	K_pneumoniae_KP13	1	1,4-alpha-D-glucan
KPN_00075	K_pneumoniae_MGH78578	1	1,4-alpha-D-glucan
KPN_00075	K_pneumoniae_NJST258-1	1	1,4-alpha-D-glucan
KPN_00075	K_pneumoniae_NTUH_K2044	1	1,4-alpha-D-glucan
KPN_00075	K_pneumoniae_SA1	1	1,4-alpha-D-glucan
KPN_00075	K_pneumoniae_SA12	1	1,4-alpha-D-glucan
KPN_00075	K_pneumoniae_SB1067	1	1,4-alpha-D-glucan
KPN_00075	K_pneumoniae_SB1139	1	1,4-alpha-D-glucan
KPN_00075	K_pneumoniae_SB1170	1	1,4-alpha-D-glucan
KPN_00075	K_pneumoniae_SB2390	1	1,4-alpha-D-glucan
KPN_00075	K_pneumoniae_SB611	1	1,4-alpha-D-glucan
KPN_00075	K_pneumoniae_SB612	1	1,4-alpha-D-glucan
KPN_00075	K_pneumoniae_SB615	1	1,4-alpha-D-glucan
KPN_00075	K_pneumoniae_SB617	1	1,4-alpha-D-glucan
KPN_00075	K_pneumoniae_T69	1	1,4-alpha-D-glucan
KPN_00075	K_quasi_quasi_01A030T	1	1,4-alpha-D-glucan
KPN_00075	K_quasi_quasi_18A069	1	1,4-alpha-D-glucan
KPN_00075	K_quasi_quasi_SB1124	1	1,4-alpha-D-glucan
KPN_00075	K_quasi_quasi_SB98	1	1,4-alpha-D-glucan
KPN_00075	K_quasi_quasi_U41	1	1,4-alpha-D-glucan
KPN_00075	K_quasi_simil_07A044T	1	1,4-alpha-D-glucan
KPN_00075	K_quasi_simil_09A323	1	1,4-alpha-D-glucan
KPN_00075	K_quasi_simil_12A476	1	1,4-alpha-D-glucan
KPN_00075	K_quasi_simil_CIP110288	1	1,4-alpha-D-glucan
KPN_00075	K_quasi_simil_SB610	1	1,4-alpha-D-glucan
KPN_00075	K_quasivariicola_08A119	1	1,4-alpha-D-glucan
KPN_00075	K_variicola_tropicalensis_CDC4241-71	1	1,4-alpha-D-glucan
KPN_00075	K_variicola_variicola_01A065	1	1,4-alpha-D-glucan
KPN_00075	K_variicola_variicola_342	1	1,4-alpha-D-glucan
KPN_00075	K_variicola_variicola_At-22	1	1,4-alpha-D-glucan
KPN_00075	K_variicola_variicola_F2R9T	1	1,4-alpha-D-glucan
KPN_00077	K_africa_200023T	0	1,4-alpha-D-glucan
KPN_00077	K_pneumoniae_03-9138-2	0	1,4-alpha-D-glucan
KPN_00077	K_pneumoniae_04A025	0	1,4-alpha-D-glucan
KPN_00077	K_pneumoniae_BJ1	0	1,4-alpha-D-glucan
KPN_00077	K_pneumoniae_CG43	0	1,4-alpha-D-glucan
KPN_00077	K_pneumoniae_CIP52_145	0	1,4-alpha-D-glucan
KPN_00077	K_pneumoniae_KP13	0	1,4-alpha-D-glucan
KPN_00077	K_pneumoniae_MGH78578	0	1,4-alpha-D-glucan
KPN_00077	K_pneumoniae_NJST258-1	0	1,4-alpha-D-glucan
KPN_00077	K_pneumoniae_NTUH_K2044	0	1,4-alpha-D-glucan
KPN_00077	K_pneumoniae_SA1	0	1,4-alpha-D-glucan
KPN_00077	K_pneumoniae_SA12	0	1,4-alpha-D-glucan
KPN_00077	K_pneumoniae_SB1067	0	1,4-alpha-D-glucan
KPN_00077	K_pneumoniae_SB1139	0	1,4-alpha-D-glucan
KPN_00077	K_pneumoniae_SB1170	0	1,4-alpha-D-glucan
KPN_00077	K_pneumoniae_SB2390	0	1,4-alpha-D-glucan
KPN_00077	K_pneumoniae_SB611	0	1,4-alpha-D-glucan
KPN_00077	K_pneumoniae_SB612	0	1,4-alpha-D-glucan
KPN_00077	K_pneumoniae_SB615	0	1,4-alpha-D-glucan
KPN_00077	K_pneumoniae_SB617	0	1,4-alpha-D-glucan
KPN_00077	K_pneumoniae_T69	0	1,4-alpha-D-glucan
KPN_00077	K_quasi_quasi_01A030T	0	1,4-alpha-D-glucan
KPN_00077	K_quasi_quasi_18A069	0	1,4-alpha-D-glucan
KPN_00077	K_quasi_quasi_SB1124	0	1,4-alpha-D-glucan
KPN_00077	K_quasi_quasi_SB98	0	1,4-alpha-D-glucan
KPN_00077	K_quasi_quasi_U41	0	1,4-alpha-D-glucan
KPN_00077	K_quasi_simil_07A044T	0	1,4-alpha-D-glucan
KPN_00077	K_quasi_simil_09A323	0	1,4-alpha-D-glucan
KPN_00077	K_quasi_simil_12A476	0	1,4-alpha-D-glucan
KPN_00077	K_quasi_simil_CIP110288	0	1,4-alpha-D-glucan
KPN_00077	K_quasi_simil_SB610	0	1,4-alpha-D-glucan
KPN_00077	K_quasivariicola_08A119	0	1,4-alpha-D-glucan
KPN_00077	K_variicola_tropicalensis_CDC4241-71	0	1,4-alpha-D-glucan
KPN_00077	K_variicola_variicola_01A065	0	1,4-alpha-D-glucan
KPN_00077	K_variicola_variicola_342	0	1,4-alpha-D-glucan
KPN_00077	K_variicola_variicola_At-22	0	1,4-alpha-D-glucan
KPN_00077	K_variicola_variicola_F2R9T	0	1,4-alpha-D-glucan
KPN_00078	K_africa_200023T	0	1,4-alpha-D-glucan
KPN_00078	K_pneumoniae_03-9138-2	0	1,4-alpha-D-glucan
KPN_00078	K_pneumoniae_04A025	0	1,4-alpha-D-glucan
KPN_00078	K_pneumoniae_BJ1	0	1,4-alpha-D-glucan
KPN_00078	K_pneumoniae_CG43	0	1,4-alpha-D-glucan
KPN_00078	K_pneumoniae_CIP52_145	0	1,4-alpha-D-glucan
KPN_00078	K_pneumoniae_KP13	0	1,4-alpha-D-glucan
KPN_00078	K_pneumoniae_MGH78578	0	1,4-alpha-D-glucan
KPN_00078	K_pneumoniae_NJST258-1	0	1,4-alpha-D-glucan
KPN_00078	K_pneumoniae_NTUH_K2044	0	1,4-alpha-D-glucan
KPN_00078	K_pneumoniae_SA1	0	1,4-alpha-D-glucan
KPN_00078	K_pneumoniae_SA12	0	1,4-alpha-D-glucan
KPN_00078	K_pneumoniae_SB1067	0	1,4-alpha-D-glucan
KPN_00078	K_pneumoniae_SB1139	0	1,4-alpha-D-glucan
KPN_00078	K_pneumoniae_SB1170	0	1,4-alpha-D-glucan
KPN_00078	K_pneumoniae_SB2390	0	1,4-alpha-D-glucan
KPN_00078	K_pneumoniae_SB611	0	1,4-alpha-D-glucan
KPN_00078	K_pneumoniae_SB612	0	1,4-alpha-D-glucan
KPN_00078	K_pneumoniae_SB615	0	1,4-alpha-D-glucan
KPN_00078	K_pneumoniae_SB617	0	1,4-alpha-D-glucan
KPN_00078	K_pneumoniae_T69	0	1,4-alpha-D-glucan
KPN_00078	K_quasi_quasi_01A030T	0	1,4-alpha-D-glucan
KPN_00078	K_quasi_quasi_18A069	0	1,4-alpha-D-glucan
KPN_00078	K_quasi_quasi_SB1124	0	1,4-alpha-D-glucan
KPN_00078	K_quasi_quasi_SB98	0	1,4-alpha-D-glucan
KPN_00078	K_quasi_quasi_U41	0	1,4-alpha-D-glucan
KPN_00078	K_quasi_simil_07A044T	0	1,4-alpha-D-glucan
KPN_00078	K_quasi_simil_09A323	0	1,4-alpha-D-glucan
KPN_00078	K_quasi_simil_12A476	0	1,4-alpha-D-glucan
KPN_00078	K_quasi_simil_CIP110288	0	1,4-alpha-D-glucan
KPN_00078	K_quasi_simil_SB610	0	1,4-alpha-D-glucan
KPN_00078	K_quasivariicola_08A119	0	1,4-alpha-D-glucan
KPN_00078	K_variicola_tropicalensis_CDC4241-71	0	1,4-alpha-D-glucan
KPN_00078	K_variicola_variicola_01A065	0	1,4-alpha-D-glucan
KPN_00078	K_variicola_variicola_342	0	1,4-alpha-D-glucan
KPN_00078	K_variicola_variicola_At-22	0	1,4-alpha-D-glucan
KPN_00078	K_variicola_variicola_F2R9T	0	1,4-alpha-D-glucan
KPN_00079	K_africa_200023T	0	1,4-alpha-D-glucan
KPN_00079	K_pneumoniae_03-9138-2	0	1,4-alpha-D-glucan
KPN_00079	K_pneumoniae_04A025	0	1,4-alpha-D-glucan
KPN_00079	K_pneumoniae_BJ1	0	1,4-alpha-D-glucan
KPN_00079	K_pneumoniae_CG43	0	1,4-alpha-D-glucan
KPN_00079	K_pneumoniae_CIP52_145	0	1,4-alpha-D-glucan
KPN_00079	K_pneumoniae_KP13	0	1,4-alpha-D-glucan
KPN_00079	K_pneumoniae_MGH78578	0	1,4-alpha-D-glucan
KPN_00079	K_pneumoniae_NJST258-1	0	1,4-alpha-D-glucan
KPN_00079	K_pneumoniae_NTUH_K2044	0	1,4-alpha-D-glucan
KPN_00079	K_pneumoniae_SA1	0	1,4-alpha-D-glucan
KPN_00079	K_pneumoniae_SA12	0	1,4-alpha-D-glucan
KPN_00079	K_pneumoniae_SB1067	0	1,4-alpha-D-glucan
KPN_00079	K_pneumoniae_SB1139	0	1,4-alpha-D-glucan
KPN_00079	K_pneumoniae_SB1170	0	1,4-alpha-D-glucan
KPN_00079	K_pneumoniae_SB2390	0	1,4-alpha-D-glucan
KPN_00079	K_pneumoniae_SB611	0	1,4-alpha-D-glucan
KPN_00079	K_pneumoniae_SB612	0	1,4-alpha-D-glucan
KPN_00079	K_pneumoniae_SB615	0	1,4-alpha-D-glucan
KPN_00079	K_pneumoniae_SB617	0	1,4-alpha-D-glucan
KPN_00079	K_pneumoniae_T69	0	1,4-alpha-D-glucan
KPN_00079	K_quasi_quasi_01A030T	0	1,4-alpha-D-glucan
KPN_00079	K_quasi_quasi_18A069	0	1,4-alpha-D-glucan
KPN_00079	K_quasi_quasi_SB1124	0	1,4-alpha-D-glucan
KPN_00079	K_quasi_quasi_SB98	0	1,4-alpha-D-glucan
KPN_00079	K_quasi_quasi_U41	0	1,4-alpha-D-glucan
KPN_00079	K_quasi_simil_07A044T	0	1,4-alpha-D-glucan
KPN_00079	K_quasi_simil_09A323	0	1,4-alpha-D-glucan
KPN_00079	K_quasi_simil_12A476	0	1,4-alpha-D-glucan
KPN_00079	K_quasi_simil_CIP110288	0	1,4-alpha-D-glucan
KPN_00079	K_quasi_simil_SB610	0	1,4-alpha-D-glucan
KPN_00079	K_quasivariicola_08A119	0	1,4-alpha-D-glucan
KPN_00079	K_variicola_tropicalensis_CDC4241-71	0	1,4-alpha-D-glucan
KPN_00079	K_variicola_variicola_01A065	0	1,4-alpha-D-glucan
KPN_00079	K_variicola_variicola_342	0	1,4-alpha-D-glucan
KPN_00079	K_variicola_variicola_At-22	0	1,4-alpha-D-glucan
KPN_00079	K_variicola_variicola_F2R9T	0	1,4-alpha-D-glucan
KPN_00080	K_africa_200023T	1	1,4-alpha-D-glucan
KPN_00080	K_pneumoniae_03-9138-2	1	1,4-alpha-D-glucan
KPN_00080	K_pneumoniae_04A025	1	1,4-alpha-D-glucan
KPN_00080	K_pneumoniae_BJ1	1	1,4-alpha-D-glucan
KPN_00080	K_pneumoniae_CG43	1	1,4-alpha-D-glucan
KPN_00080	K_pneumoniae_CIP52_145	1	1,4-alpha-D-glucan
KPN_00080	K_pneumoniae_KP13	1	1,4-alpha-D-glucan
KPN_00080	K_pneumoniae_MGH78578	1	1,4-alpha-D-glucan
KPN_00080	K_pneumoniae_NJST258-1	1	1,4-alpha-D-glucan
KPN_00080	K_pneumoniae_NTUH_K2044	1	1,4-alpha-D-glucan
KPN_00080	K_pneumoniae_SA1	1	1,4-alpha-D-glucan
KPN_00080	K_pneumoniae_SA12	1	1,4-alpha-D-glucan
KPN_00080	K_pneumoniae_SB1067	1	1,4-alpha-D-glucan
KPN_00080	K_pneumoniae_SB1139	1	1,4-alpha-D-glucan
KPN_00080	K_pneumoniae_SB1170	1	1,4-alpha-D-glucan
KPN_00080	K_pneumoniae_SB2390	1	1,4-alpha-D-glucan
KPN_00080	K_pneumoniae_SB611	1	1,4-alpha-D-glucan
KPN_00080	K_pneumoniae_SB612	1	1,4-alpha-D-glucan
KPN_00080	K_pneumoniae_SB615	1	1,4-alpha-D-glucan
KPN_00080	K_pneumoniae_SB617	1	1,4-alpha-D-glucan
KPN_00080	K_pneumoniae_T69	1	1,4-alpha-D-glucan
KPN_00080	K_quasi_quasi_01A030T	1	1,4-alpha-D-glucan
KPN_00080	K_quasi_quasi_18A069	1	1,4-alpha-D-glucan
KPN_00080	K_quasi_quasi_SB1124	1	1,4-alpha-D-glucan
KPN_00080	K_quasi_quasi_SB98	1	1,4-alpha-D-glucan
KPN_00080	K_quasi_quasi_U41	1	1,4-alpha-D-glucan
KPN_00080	K_quasi_simil_07A044T	1	1,4-alpha-D-glucan
KPN_00080	K_quasi_simil_09A323	1	1,4-alpha-D-glucan
KPN_00080	K_quasi_simil_12A476	1	1,4-alpha-D-glucan
KPN_00080	K_quasi_simil_CIP110288	1	1,4-alpha-D-glucan
KPN_00080	K_quasi_simil_SB610	1	1,4-alpha-D-glucan
KPN_00080	K_quasivariicola_08A119	1	1,4-alpha-D-glucan
KPN_00080	K_variicola_tropicalensis_CDC4241-71	1	1,4-alpha-D-glucan
KPN_00080	K_variicola_variicola_01A065	1	1,4-alpha-D-glucan
KPN_00080	K_variicola_variicola_342	1	1,4-alpha-D-glucan
KPN_00080	K_variicola_variicola_At-22	1	1,4-alpha-D-glucan
KPN_00080	K_variicola_variicola_F2R9T	1	1,4-alpha-D-glucan
KPN_00082	K_africa_200023T	1	1,4-alpha-D-glucan
KPN_00082	K_pneumoniae_03-9138-2	1	1,4-alpha-D-glucan
KPN_00082	K_pneumoniae_04A025	1	1,4-alpha-D-glucan
KPN_00082	K_pneumoniae_BJ1	1	1,4-alpha-D-glucan
KPN_00082	K_pneumoniae_CG43	1	1,4-alpha-D-glucan
KPN_00082	K_pneumoniae_CIP52_145	1	1,4-alpha-D-glucan
KPN_00082	K_pneumoniae_KP13	1	1,4-alpha-D-glucan
KPN_00082	K_pneumoniae_MGH78578	1	1,4-alpha-D-glucan
KPN_00082	K_pneumoniae_NJST258-1	1	1,4-alpha-D-glucan
KPN_00082	K_pneumoniae_NTUH_K2044	1	1,4-alpha-D-glucan
KPN_00082	K_pneumoniae_SA1	1	1,4-alpha-D-glucan
KPN_00082	K_pneumoniae_SA12	1	1,4-alpha-D-glucan
KPN_00082	K_pneumoniae_SB1067	1	1,4-alpha-D-glucan
KPN_00082	K_pneumoniae_SB1139	1	1,4-alpha-D-glucan
KPN_00082	K_pneumoniae_SB1170	1	1,4-alpha-D-glucan
KPN_00082	K_pneumoniae_SB2390	1	1,4-alpha-D-glucan
KPN_00082	K_pneumoniae_SB611	1	1,4-alpha-D-glucan
KPN_00082	K_pneumoniae_SB612	1	1,4-alpha-D-glucan
KPN_00082	K_pneumoniae_SB615	1	1,4-alpha-D-glucan
KPN_00082	K_pneumoniae_SB617	1	1,4-alpha-D-glucan
KPN_00082	K_pneumoniae_T69	1	1,4-alpha-D-glucan
KPN_00082	K_quasi_quasi_01A030T	1	1,4-alpha-D-glucan
KPN_00082	K_quasi_quasi_18A069	1	1,4-alpha-D-glucan
KPN_00082	K_quasi_quasi_SB1124	1	1,4-alpha-D-glucan
KPN_00082	K_quasi_quasi_SB98	1	1,4-alpha-D-glucan
KPN_00082	K_quasi_quasi_U41	1	1,4-alpha-D-glucan
KPN_00082	K_quasi_simil_07A044T	1	1,4-alpha-D-glucan
KPN_00082	K_quasi_simil_09A323	1	1,4-alpha-D-glucan
KPN_00082	K_quasi_simil_12A476	1	1,4-alpha-D-glucan
KPN_00082	K_quasi_simil_CIP110288	1	1,4-alpha-D-glucan
KPN_00082	K_quasi_simil_SB610	1	1,4-alpha-D-glucan
KPN_00082	K_quasivariicola_08A119	1	1,4-alpha-D-glucan
KPN_00082	K_variicola_tropicalensis_CDC4241-71	1	1,4-alpha-D-glucan
KPN_00082	K_variicola_variicola_01A065	1	1,4-alpha-D-glucan
KPN_00082	K_variicola_variicola_342	1	1,4-alpha-D-glucan
KPN_00082	K_variicola_variicola_At-22	1	1,4-alpha-D-glucan
KPN_00082	K_variicola_variicola_F2R9T	1	1,4-alpha-D-glucan
KPN_00083	K_africa_200023T	1	1,4-alpha-D-glucan
KPN_00083	K_pneumoniae_03-9138-2	1	1,4-alpha-D-glucan
KPN_00083	K_pneumoniae_04A025	1	1,4-alpha-D-glucan
KPN_00083	K_pneumoniae_BJ1	1	1,4-alpha-D-glucan
KPN_00083	K_pneumoniae_CG43	1	1,4-alpha-D-glucan
KPN_00083	K_pneumoniae_CIP52_145	1	1,4-alpha-D-glucan
KPN_00083	K_pneumoniae_KP13	1	1,4-alpha-D-glucan
KPN_00083	K_pneumoniae_MGH78578	1	1,4-alpha-D-glucan
KPN_00083	K_pneumoniae_NJST258-1	1	1,4-alpha-D-glucan
KPN_00083	K_pneumoniae_NTUH_K2044	1	1,4-alpha-D-glucan
KPN_00083	K_pneumoniae_SA1	1	1,4-alpha-D-glucan
KPN_00083	K_pneumoniae_SA12	1	1,4-alpha-D-glucan
KPN_00083	K_pneumoniae_SB1067	1	1,4-alpha-D-glucan
KPN_00083	K_pneumoniae_SB1139	1	1,4-alpha-D-glucan
KPN_00083	K_pneumoniae_SB1170	1	1,4-alpha-D-glucan
KPN_00083	K_pneumoniae_SB2390	1	1,4-alpha-D-glucan
KPN_00083	K_pneumoniae_SB611	1	1,4-alpha-D-glucan
KPN_00083	K_pneumoniae_SB612	1	1,4-alpha-D-glucan
KPN_00083	K_pneumoniae_SB615	1	1,4-alpha-D-glucan
KPN_00083	K_pneumoniae_SB617	1	1,4-alpha-D-glucan
KPN_00083	K_pneumoniae_T69	1	1,4-alpha-D-glucan
KPN_00083	K_quasi_quasi_01A030T	1	1,4-alpha-D-glucan
KPN_00083	K_quasi_quasi_18A069	1	1,4-alpha-D-glucan
KPN_00083	K_quasi_quasi_SB1124	1	1,4-alpha-D-glucan
KPN_00083	K_quasi_quasi_SB98	1	1,4-alpha-D-glucan
KPN_00083	K_quasi_quasi_U41	1	1,4-alpha-D-glucan
KPN_00083	K_quasi_simil_07A044T	1	1,4-alpha-D-glucan
KPN_00083	K_quasi_simil_09A323	1	1,4-alpha-D-glucan
KPN_00083	K_quasi_simil_12A476	1	1,4-alpha-D-glucan
KPN_00083	K_quasi_simil_CIP110288	1	1,4-alpha-D-glucan
KPN_00083	K_quasi_simil_SB610	1	1,4-alpha-D-glucan
KPN_00083	K_quasivariicola_08A119	1	1,4-alpha-D-glucan
KPN_00083	K_variicola_tropicalensis_CDC4241-71	1	1,4-alpha-D-glucan
KPN_00083	K_variicola_variicola_01A065	1	1,4-alpha-D-glucan
KPN_00083	K_variicola_variicola_342	1	1,4-alpha-D-glucan
KPN_00083	K_variicola_variicola_At-22	1	1,4-alpha-D-glucan
KPN_00083	K_variicola_variicola_F2R9T	1	1,4-alpha-D-glucan
KPN_00088	K_africa_200023T	1	1,4-alpha-D-glucan
KPN_00088	K_pneumoniae_03-9138-2	1	1,4-alpha-D-glucan
KPN_00088	K_pneumoniae_04A025	1	1,4-alpha-D-glucan
KPN_00088	K_pneumoniae_BJ1	1	1,4-alpha-D-glucan
KPN_00088	K_pneumoniae_CG43	1	1,4-alpha-D-glucan
KPN_00088	K_pneumoniae_CIP52_145	1	1,4-alpha-D-glucan
KPN_00088	K_pneumoniae_KP13	1	1,4-alpha-D-glucan
KPN_00088	K_pneumoniae_MGH78578	1	1,4-alpha-D-glucan
KPN_00088	K_pneumoniae_NJST258-1	1	1,4-alpha-D-glucan
KPN_00088	K_pneumoniae_NTUH_K2044	1	1,4-alpha-D-glucan
KPN_00088	K_pneumoniae_SA1	1	1,4-alpha-D-glucan
KPN_00088	K_pneumoniae_SA12	1	1,4-alpha-D-glucan
KPN_00088	K_pneumoniae_SB1067	1	1,4-alpha-D-glucan
KPN_00088	K_pneumoniae_SB1139	1	1,4-alpha-D-glucan
KPN_00088	K_pneumoniae_SB1170	1	1,4-alpha-D-glucan
KPN_00088	K_pneumoniae_SB2390	1	1,4-alpha-D-glucan
KPN_00088	K_pneumoniae_SB611	1	1,4-alpha-D-glucan
KPN_00088	K_pneumoniae_SB612	1	1,4-alpha-D-glucan
KPN_00088	K_pneumoniae_SB615	1	1,4-alpha-D-glucan
KPN_00088	K_pneumoniae_SB617	1	1,4-alpha-D-glucan
KPN_00088	K_pneumoniae_T69	1	1,4-alpha-D-glucan
KPN_00088	K_quasi_quasi_01A030T	1	1,4-alpha-D-glucan
KPN_00088	K_quasi_quasi_18A069	1	1,4-alpha-D-glucan
KPN_00088	K_quasi_quasi_SB1124	1	1,4-alpha-D-glucan
KPN_00088	K_quasi_quasi_SB98	1	1,4-alpha-D-glucan
KPN_00088	K_quasi_quasi_U41	1	1,4-alpha-D-glucan
KPN_00088	K_quasi_simil_07A044T	1	1,4-alpha-D-glucan
KPN_00088	K_quasi_simil_09A323	1	1,4-alpha-D-glucan
KPN_00088	K_quasi_simil_12A476	1	1,4-alpha-D-glucan
KPN_00088	K_quasi_simil_CIP110288	1	1,4-alpha-D-glucan
KPN_00088	K_quasi_simil_SB610	1	1,4-alpha-D-glucan
KPN_00088	K_quasivariicola_08A119	1	1,4-alpha-D-glucan
KPN_00088	K_variicola_tropicalensis_CDC4241-71	1	1,4-alpha-D-glucan
KPN_00088	K_variicola_variicola_01A065	1	1,4-alpha-D-glucan
KPN_00088	K_variicola_variicola_342	1	1,4-alpha-D-glucan
KPN_00088	K_variicola_variicola_At-22	1	1,4-alpha-D-glucan
KPN_00088	K_variicola_variicola_F2R9T	1	1,4-alpha-D-glucan
KPN_00089	K_africa_200023T	0	1,4-alpha-D-glucan
KPN_00089	K_pneumoniae_03-9138-2	0	1,4-alpha-D-glucan
KPN_00089	K_pneumoniae_04A025	0	1,4-alpha-D-glucan
KPN_00089	K_pneumoniae_BJ1	0	1,4-alpha-D-glucan
KPN_00089	K_pneumoniae_CG43	0	1,4-alpha-D-glucan
KPN_00089	K_pneumoniae_CIP52_145	0	1,4-alpha-D-glucan
KPN_00089	K_pneumoniae_KP13	0	1,4-alpha-D-glucan
KPN_00089	K_pneumoniae_MGH78578	0	1,4-alpha-D-glucan
KPN_00089	K_pneumoniae_NJST258-1	0	1,4-alpha-D-glucan
KPN_00089	K_pneumoniae_NTUH_K2044	0	1,4-alpha-D-glucan
KPN_00089	K_pneumoniae_SA1	0	1,4-alpha-D-glucan
KPN_00089	K_pneumoniae_SA12	0	1,4-alpha-D-glucan
KPN_00089	K_pneumoniae_SB1067	0	1,4-alpha-D-glucan
KPN_00089	K_pneumoniae_SB1139	0	1,4-alpha-D-glucan
KPN_00089	K_pneumoniae_SB1170	0	1,4-alpha-D-glucan
KPN_00089	K_pneumoniae_SB2390	0	1,4-alpha-D-glucan
KPN_00089	K_pneumoniae_SB611	0	1,4-alpha-D-glucan
KPN_00089	K_pneumoniae_SB612	0	1,4-alpha-D-glucan
KPN_00089	K_pneumoniae_SB615	0	1,4-alpha-D-glucan
KPN_00089	K_pneumoniae_SB617	0	1,4-alpha-D-glucan
KPN_00089	K_pneumoniae_T69	0	1,4-alpha-D-glucan
KPN_00089	K_quasi_quasi_01A030T	0	1,4-alpha-D-glucan
KPN_00089	K_quasi_quasi_18A069	0	1,4-alpha-D-glucan
KPN_00089	K_quasi_quasi_SB1124	0	1,4-alpha-D-glucan
KPN_00089	K_quasi_quasi_SB98	0	1,4-alpha-D-glucan
KPN_00089	K_quasi_quasi_U41	0	1,4-alpha-D-glucan
KPN_00089	K_quasi_simil_07A044T	0	1,4-alpha-D-glucan
KPN_00089	K_quasi_simil_09A323	0	1,4-alpha-D-glucan
KPN_00089	K_quasi_simil_12A476	0	1,4-alpha-D-glucan
KPN_00089	K_quasi_simil_CIP110288	0	1,4-alpha-D-glucan
KPN_00089	K_quasi_simil_SB610	0	1,4-alpha-D-glucan
KPN_00089	K_quasivariicola_08A119	0	1,4-alpha-D-glucan
KPN_00089	K_variicola_tropicalensis_CDC4241-71	0	1,4-alpha-D-glucan
KPN_00089	K_variicola_variicola_01A065	0	1,4-alpha-D-glucan
KPN_00089	K_variicola_variicola_342	0	1,4-alpha-D-glucan
KPN_00089	K_variicola_variicola_At-22	0	1,4-alpha-D-glucan
KPN_00089	K_variicola_variicola_F2R9T	0	1,4-alpha-D-glucan
KPN_00090	K_africa_200023T	0	1,4-alpha-D-glucan
KPN_00090	K_pneumoniae_03-9138-2	0	1,4-alpha-D-glucan
KPN_00090	K_pneumoniae_04A025	0	1,4-alpha-D-glucan
KPN_00090	K_pneumoniae_BJ1	0	1,4-alpha-D-glucan
KPN_00090	K_pneumoniae_CG43	0	1,4-alpha-D-glucan
KPN_00090	K_pneumoniae_CIP52_145	0	1,4-alpha-D-glucan
KPN_00090	K_pneumoniae_KP13	0	1,4-alpha-D-glucan
KPN_00090	K_pneumoniae_MGH78578	0	1,4-alpha-D-glucan
KPN_00090	K_pneumoniae_NJST258-1	0	1,4-alpha-D-glucan
KPN_00090	K_pneumoniae_NTUH_K2044	0	1,4-alpha-D-glucan
KPN_00090	K_pneumoniae_SA1	0	1,4-alpha-D-glucan
KPN_00090	K_pneumoniae_SA12	0	1,4-alpha-D-glucan
KPN_00090	K_pneumoniae_SB1067	0	1,4-alpha-D-glucan
KPN_00090	K_pneumoniae_SB1139	0	1,4-alpha-D-glucan
KPN_00090	K_pneumoniae_SB1170	0	1,4-alpha-D-glucan
KPN_00090	K_pneumoniae_SB2390	0	1,4-alpha-D-glucan
KPN_00090	K_pneumoniae_SB611	0	1,4-alpha-D-glucan
KPN_00090	K_pneumoniae_SB612	0	1,4-alpha-D-glucan
KPN_00090	K_pneumoniae_SB615	0	1,4-alpha-D-glucan
KPN_00090	K_pneumoniae_SB617	0	1,4-alpha-D-glucan
KPN_00090	K_pneumoniae_T69	0	1,4-alpha-D-glucan
KPN_00090	K_quasi_quasi_01A030T	0	1,4-alpha-D-glucan
KPN_00090	K_quasi_quasi_18A069	0	1,4-alpha-D-glucan
KPN_00090	K_quasi_quasi_SB1124	0	1,4-alpha-D-glucan
KPN_00090	K_quasi_quasi_SB98	0	1,4-alpha-D-glucan
KPN_00090	K_quasi_quasi_U41	0	1,4-alpha-D-glucan
KPN_00090	K_quasi_simil_07A044T	0	1,4-alpha-D-glucan
KPN_00090	K_quasi_simil_09A323	0	1,4-alpha-D-glucan
KPN_00090	K_quasi_simil_12A476	0	1,4-alpha-D-glucan
KPN_00090	K_quasi_simil_CIP110288	0	1,4-alpha-D-glucan
KPN_00090	K_quasi_simil_SB610	0	1,4-alpha-D-glucan
KPN_00090	K_quasivariicola_08A119	0	1,4-alpha-D-glucan
KPN_00090	K_variicola_tropicalensis_CDC4241-71	0	1,4-alpha-D-glucan
KPN_00090	K_variicola_variicola_01A065	0	1,4-alpha-D-glucan
KPN_00090	K_variicola_variicola_342	0	1,4-alpha-D-glucan
KPN_00090	K_variicola_variicola_At-22	0	1,4-alpha-D-glucan
KPN_00090	K_variicola_variicola_F2R9T	0	1,4-alpha-D-glucan
KPN_00091	K_africa_200023T	0	1,4-alpha-D-glucan
KPN_00091	K_pneumoniae_03-9138-2	0	1,4-alpha-D-glucan
KPN_00091	K_pneumoniae_04A025	0	1,4-alpha-D-glucan
KPN_00091	K_pneumoniae_BJ1	0	1,4-alpha-D-glucan
KPN_00091	K_pneumoniae_CG43	0	1,4-alpha-D-glucan
KPN_00091	K_pneumoniae_CIP52_145	0	1,4-alpha-D-glucan
KPN_00091	K_pneumoniae_KP13	0	1,4-alpha-D-glucan
KPN_00091	K_pneumoniae_MGH78578	0	1,4-alpha-D-glucan
KPN_00091	K_pneumoniae_NJST258-1	0	1,4-alpha-D-glucan
KPN_00091	K_pneumoniae_NTUH_K2044	0	1,4-alpha-D-glucan
KPN_00091	K_pneumoniae_SA1	0	1,4-alpha-D-glucan
KPN_00091	K_pneumoniae_SA12	0	1,4-alpha-D-glucan
KPN_00091	K_pneumoniae_SB1067	0	1,4-alpha-D-glucan
KPN_00091	K_pneumoniae_SB1139	0	1,4-alpha-D-glucan
KPN_00091	K_pneumoniae_SB1170	0	1,4-alpha-D-glucan
KPN_00091	K_pneumoniae_SB2390	0	1,4-alpha-D-glucan
KPN_00091	K_pneumoniae_SB611	0	1,4-alpha-D-glucan
KPN_00091	K_pneumoniae_SB612	0	1,4-alpha-D-glucan
KPN_00091	K_pneumoniae_SB615	0	1,4-alpha-D-glucan
KPN_00091	K_pneumoniae_SB617	0	1,4-alpha-D-glucan
KPN_00091	K_pneumoniae_T69	0	1,4-alpha-D-glucan
KPN_00091	K_quasi_quasi_01A030T	0	1,4-alpha-D-glucan
KPN_00091	K_quasi_quasi_18A069	0	1,4-alpha-D-glucan
KPN_00091	K_quasi_quasi_SB1124	0	1,4-alpha-D-glucan
KPN_00091	K_quasi_quasi_SB98	0	1,4-alpha-D-glucan
KPN_00091	K_quasi_quasi_U41	0	1,4-alpha-D-glucan
KPN_00091	K_quasi_simil_07A044T	0	1,4-alpha-D-glucan
KPN_00091	K_quasi_simil_09A323	0	1,4-alpha-D-glucan
KPN_00091	K_quasi_simil_12A476	0	1,4-alpha-D-glucan
KPN_00091	K_quasi_simil_CIP110288	0	1,4-alpha-D-glucan
KPN_00091	K_quasi_simil_SB610	0	1,4-alpha-D-glucan
KPN_00091	K_quasivariicola_08A119	0	1,4-alpha-D-glucan
KPN_00091	K_variicola_tropicalensis_CDC4241-71	0	1,4-alpha-D-glucan
KPN_00091	K_variicola_variicola_01A065	0	1,4-alpha-D-glucan
KPN_00091	K_variicola_variicola_342	0	1,4-alpha-D-glucan
KPN_00091	K_variicola_variicola_At-22	0	1,4-alpha-D-glucan
KPN_00091	K_variicola_variicola_F2R9T	0	1,4-alpha-D-glucan
KPN_00092	K_africa_200023T	0	1,4-alpha-D-glucan
KPN_00092	K_pneumoniae_03-9138-2	0	1,4-alpha-D-glucan
KPN_00092	K_pneumoniae_04A025	0	1,4-alpha-D-glucan
KPN_00092	K_pneumoniae_BJ1	0	1,4-alpha-D-glucan
KPN_00092	K_pneumoniae_CG43	0	1,4-alpha-D-glucan
KPN_00092	K_pneumoniae_CIP52_145	0	1,4-alpha-D-glucan
KPN_00092	K_pneumoniae_KP13	0	1,4-alpha-D-glucan
KPN_00092	K_pneumoniae_MGH78578	0	1,4-alpha-D-glucan
KPN_00092	K_pneumoniae_NJST258-1	0	1,4-alpha-D-glucan
KPN_00092	K_pneumoniae_NTUH_K2044	0	1,4-alpha-D-glucan
KPN_00092	K_pneumoniae_SA1	0	1,4-alpha-D-glucan
KPN_00092	K_pneumoniae_SA12	0	1,4-alpha-D-glucan
KPN_00092	K_pneumoniae_SB1067	0	1,4-alpha-D-glucan
KPN_00092	K_pneumoniae_SB1139	0	1,4-alpha-D-glucan
KPN_00092	K_pneumoniae_SB1170	0	1,4-alpha-D-glucan
KPN_00092	K_pneumoniae_SB2390	0	1,4-alpha-D-glucan
KPN_00092	K_pneumoniae_SB611	0	1,4-alpha-D-glucan
KPN_00092	K_pneumoniae_SB612	0	1,4-alpha-D-glucan
KPN_00092	K_pneumoniae_SB615	0	1,4-alpha-D-glucan
KPN_00092	K_pneumoniae_SB617	0	1,4-alpha-D-glucan
KPN_00092	K_pneumoniae_T69	0	1,4-alpha-D-glucan
KPN_00092	K_quasi_quasi_01A030T	0	1,4-alpha-D-glucan
KPN_00092	K_quasi_quasi_18A069	0	1,4-alpha-D-glucan
KPN_00092	K_quasi_quasi_SB1124	0	1,4-alpha-D-glucan
KPN_00092	K_quasi_quasi_SB98	0	1,4-alpha-D-glucan
KPN_00092	K_quasi_quasi_U41	0	1,4-alpha-D-glucan
KPN_00092	K_quasi_simil_07A044T	0	1,4-alpha-D-glucan
KPN_00092	K_quasi_simil_09A323	0	1,4-alpha-D-glucan
KPN_00092	K_quasi_simil_12A476	0	1,4-alpha-D-glucan
KPN_00092	K_quasi_simil_CIP110288	0	1,4-alpha-D-glucan
KPN_00092	K_quasi_simil_SB610	0	1,4-alpha-D-glucan
KPN_00092	K_quasivariicola_08A119	0	1,4-alpha-D-glucan
KPN_00092	K_variicola_tropicalensis_CDC4241-71	0	1,4-alpha-D-glucan
KPN_00092	K_variicola_variicola_01A065	0	1,4-alpha-D-glucan
KPN_00092	K_variicola_variicola_342	0	1,4-alpha-D-glucan
KPN_00092	K_variicola_variicola_At-22	0	1,4-alpha-D-glucan
KPN_00092	K_variicola_variicola_F2R9T	0	1,4-alpha-D-glucan
KPN_00094	K_africa_200023T	0	1,4-alpha-D-glucan
KPN_00094	K_pneumoniae_03-9138-2	0	1,4-alpha-D-glucan
KPN_00094	K_pneumoniae_04A025	0	1,4-alpha-D-glucan
KPN_00094	K_pneumoniae_BJ1	0	1,4-alpha-D-glucan
KPN_00094	K_pneumoniae_CG43	0	1,4-alpha-D-glucan
KPN_00094	K_pneumoniae_CIP52_145	0	1,4-alpha-D-glucan
KPN_00094	K_pneumoniae_KP13	0	1,4-alpha-D-glucan
KPN_00094	K_pneumoniae_MGH78578	0	1,4-alpha-D-glucan
KPN_00094	K_pneumoniae_NJST258-1	0	1,4-alpha-D-glucan
KPN_00094	K_pneumoniae_NTUH_K2044	0	1,4-alpha-D-glucan
KPN_00094	K_pneumoniae_SA1	0	1,4-alpha-D-glucan
KPN_00094	K_pneumoniae_SA12	0	1,4-alpha-D-glucan
KPN_00094	K_pneumoniae_SB1067	0	1,4-alpha-D-glucan
KPN_00094	K_pneumoniae_SB1139	0	1,4-alpha-D-glucan
KPN_00094	K_pneumoniae_SB1170	0	1,4-alpha-D-glucan
KPN_00094	K_pneumoniae_SB2390	0	1,4-alpha-D-glucan
KPN_00094	K_pneumoniae_SB611	0	1,4-alpha-D-glucan
KPN_00094	K_pneumoniae_SB612	0	1,4-alpha-D-glucan
KPN_00094	K_pneumoniae_SB615	0	1,4-alpha-D-glucan
KPN_00094	K_pneumoniae_SB617	0	1,4-alpha-D-glucan
KPN_00094	K_pneumoniae_T69	0	1,4-alpha-D-glucan
KPN_00094	K_quasi_quasi_01A030T	0	1,4-alpha-D-glucan
KPN_00094	K_quasi_quasi_18A069	0	1,4-alpha-D-glucan
KPN_00094	K_quasi_quasi_SB1124	0	1,4-alpha-D-glucan
KPN_00094	K_quasi_quasi_SB98	0	1,4-alpha-D-glucan
KPN_00094	K_quasi_quasi_U41	0	1,4-alpha-D-glucan
KPN_00094	K_quasi_simil_07A044T	0	1,4-alpha-D-glucan
KPN_00094	K_quasi_simil_09A323	0	1,4-alpha-D-glucan
KPN_00094	K_quasi_simil_12A476	0	1,4-alpha-D-glucan
KPN_00094	K_quasi_simil_CIP110288	0	1,4-alpha-D-glucan
KPN_00094	K_quasi_simil_SB610	0	1,4-alpha-D-glucan
KPN_00094	K_quasivariicola_08A119	0	1,4-alpha-D-glucan
KPN_00094	K_variicola_tropicalensis_CDC4241-71	0	1,4-alpha-D-glucan
KPN_00094	K_variicola_variicola_01A065	0	1,4-alpha-D-glucan
KPN_00094	K_variicola_variicola_342	0	1,4-alpha-D-glucan
KPN_00094	K_variicola_variicola_At-22	0	1,4-alpha-D-glucan
KPN_00094	K_variicola_variicola_F2R9T	0	1,4-alpha-D-glucan
KPN_00095	K_africa_200023T	0	1,4-alpha-D-glucan
KPN_00095	K_pneumoniae_03-9138-2	0	1,4-alpha-D-glucan
KPN_00095	K_pneumoniae_04A025	0	1,4-alpha-D-glucan
KPN_00095	K_pneumoniae_BJ1	0	1,4-alpha-D-glucan
KPN_00095	K_pneumoniae_CG43	0	1,4-alpha-D-glucan
KPN_00095	K_pneumoniae_CIP52_145	0	1,4-alpha-D-glucan
KPN_00095	K_pneumoniae_KP13	0	1,4-alpha-D-glucan
KPN_00095	K_pneumoniae_MGH78578	0	1,4-alpha-D-glucan
KPN_00095	K_pneumoniae_NJST258-1	0	1,4-alpha-D-glucan
KPN_00095	K_pneumoniae_NTUH_K2044	0	1,4-alpha-D-glucan
KPN_00095	K_pneumoniae_SA1	0	1,4-alpha-D-glucan
KPN_00095	K_pneumoniae_SA12	0	1,4-alpha-D-glucan
KPN_00095	K_pneumoniae_SB1067	0	1,4-alpha-D-glucan
KPN_00095	K_pneumoniae_SB1139	0	1,4-alpha-D-glucan
KPN_00095	K_pneumoniae_SB1170	0	1,4-alpha-D-glucan
KPN_00095	K_pneumoniae_SB2390	0	1,4-alpha-D-glucan
KPN_00095	K_pneumoniae_SB611	0	1,4-alpha-D-glucan
KPN_00095	K_pneumoniae_SB612	0	1,4-alpha-D-glucan
KPN_00095	K_pneumoniae_SB615	0	1,4-alpha-D-glucan
KPN_00095	K_pneumoniae_SB617	0	1,4-alpha-D-glucan
KPN_00095	K_pneumoniae_T69	0	1,4-alpha-D-glucan
KPN_00095	K_quasi_quasi_01A030T	0	1,4-alpha-D-glucan
KPN_00095	K_quasi_quasi_18A069	0	1,4-alpha-D-glucan
KPN_00095	K_quasi_quasi_SB1124	0	1,4-alpha-D-glucan
KPN_00095	K_quasi_quasi_SB98	0	1,4-alpha-D-glucan
KPN_00095	K_quasi_quasi_U41	0	1,4-alpha-D-glucan
KPN_00095	K_quasi_simil_07A044T	0	1,4-alpha-D-glucan
KPN_00095	K_quasi_simil_09A323	0	1,4-alpha-D-glucan
KPN_00095	K_quasi_simil_12A476	0	1,4-alpha-D-glucan
KPN_00095	K_quasi_simil_CIP110288	0	1,4-alpha-D-glucan
KPN_00095	K_quasi_simil_SB610	0	1,4-alpha-D-glucan
KPN_00095	K_quasivariicola_08A119	0	1,4-alpha-D-glucan
KPN_00095	K_variicola_tropicalensis_CDC4241-71	0	1,4-alpha-D-glucan
KPN_00095	K_variicola_variicola_01A065	0	1,4-alpha-D-glucan
KPN_00095	K_variicola_variicola_342	0	1,4-alpha-D-glucan
KPN_00095	K_variicola_variicola_At-22	0	1,4-alpha-D-glucan
KPN_00095	K_variicola_variicola_F2R9T	0	1,4-alpha-D-glucan
KPN_00096	K_africa_200023T	1	1,4-alpha-D-glucan
KPN_00096	K_pneumoniae_03-9138-2	1	1,4-alpha-D-glucan
KPN_00096	K_pneumoniae_04A025	1	1,4-alpha-D-glucan
KPN_00096	K_pneumoniae_BJ1	1	1,4-alpha-D-glucan
KPN_00096	K_pneumoniae_CG43	1	1,4-alpha-D-glucan
KPN_00096	K_pneumoniae_CIP52_145	1	1,4-alpha-D-glucan
KPN_00096	K_pneumoniae_KP13	1	1,4-alpha-D-glucan
KPN_00096	K_pneumoniae_MGH78578	1	1,4-alpha-D-glucan
KPN_00096	K_pneumoniae_NJST258-1	1	1,4-alpha-D-glucan
KPN_00096	K_pneumoniae_NTUH_K2044	1	1,4-alpha-D-glucan
KPN_00096	K_pneumoniae_SA1	1	1,4-alpha-D-glucan
KPN_00096	K_pneumoniae_SA12	1	1,4-alpha-D-glucan
KPN_00096	K_pneumoniae_SB1067	1	1,4-alpha-D-glucan
KPN_00096	K_pneumoniae_SB1139	1	1,4-alpha-D-glucan
KPN_00096	K_pneumoniae_SB1170	1	1,4-alpha-D-glucan
KPN_00096	K_pneumoniae_SB2390	1	1,4-alpha-D-glucan
KPN_00096	K_pneumoniae_SB611	1	1,4-alpha-D-glucan
KPN_00096	K_pneumoniae_SB612	1	1,4-alpha-D-glucan
KPN_00096	K_pneumoniae_SB615	1	1,4-alpha-D-glucan
KPN_00096	K_pneumoniae_SB617	1	1,4-alpha-D-glucan
KPN_00096	K_pneumoniae_T69	1	1,4-alpha-D-glucan
KPN_00096	K_quasi_quasi_01A030T	1	1,4-alpha-D-glucan
KPN_00096	K_quasi_quasi_18A069	1	1,4-alpha-D-glucan
KPN_00096	K_quasi_quasi_SB1124	1	1,4-alpha-D-glucan
KPN_00096	K_quasi_quasi_SB98	1	1,4-alpha-D-glucan
KPN_00096	K_quasi_quasi_U41	1	1,4-alpha-D-glucan
KPN_00096	K_quasi_simil_07A044T	1	1,4-alpha-D-glucan
KPN_00096	K_quasi_simil_09A323	1	1,4-alpha-D-glucan
KPN_00096	K_quasi_simil_12A476	1	1,4-alpha-D-glucan
KPN_00096	K_quasi_simil_CIP110288	1	1,4-alpha-D-glucan
KPN_00096	K_quasi_simil_SB610	1	1,4-alpha-D-glucan
KPN_00096	K_quasivariicola_08A119	1	1,4-alpha-D-glucan
KPN_00096	K_variicola_tropicalensis_CDC4241-71	1	1,4-alpha-D-glucan
KPN_00096	K_variicola_variicola_01A065	1	1,4-alpha-D-glucan
KPN_00096	K_variicola_variicola_342	1	1,4-alpha-D-glucan
KPN_00096	K_variicola_variicola_At-22	1	1,4-alpha-D-glucan
KPN_00096	K_variicola_variicola_F2R9T	1	1,4-alpha-D-glucan
KPN_00100	K_africa_200023T	0	1,4-alpha-D-glucan
KPN_00100	K_pneumoniae_03-9138-2	0	1,4-alpha-D-glucan
KPN_00100	K_pneumoniae_04A025	0	1,4-alpha-D-glucan
KPN_00100	K_pneumoniae_BJ1	0	1,4-alpha-D-glucan
KPN_00100	K_pneumoniae_CG43	0	1,4-alpha-D-glucan
KPN_00100	K_pneumoniae_CIP52_145	0	1,4-alpha-D-glucan
KPN_00100	K_pneumoniae_KP13	0	1,4-alpha-D-glucan
KPN_00100	K_pneumoniae_MGH78578	0	1,4-alpha-D-glucan
KPN_00100	K_pneumoniae_NJST258-1	0	1,4-alpha-D-glucan
KPN_00100	K_pneumoniae_NTUH_K2044	0	1,4-alpha-D-glucan
KPN_00100	K_pneumoniae_SA1	0	1,4-alpha-D-glucan
KPN_00100	K_pneumoniae_SA12	0	1,4-alpha-D-glucan
KPN_00100	K_pneumoniae_SB1067	0	1,4-alpha-D-glucan
KPN_00100	K_pneumoniae_SB1139	0	1,4-alpha-D-glucan
KPN_00100	K_pneumoniae_SB1170	0	1,4-alpha-D-glucan
KPN_00100	K_pneumoniae_SB2390	0	1,4-alpha-D-glucan
KPN_00100	K_pneumoniae_SB611	0	1,4-alpha-D-glucan
KPN_00100	K_pneumoniae_SB612	0	1,4-alpha-D-glucan
KPN_00100	K_pneumoniae_SB615	0	1,4-alpha-D-glucan
KPN_00100	K_pneumoniae_SB617	0	1,4-alpha-D-glucan
KPN_00100	K_pneumoniae_T69	0	1,4-alpha-D-glucan
KPN_00100	K_quasi_quasi_01A030T	0	1,4-alpha-D-glucan
KPN_00100	K_quasi_quasi_18A069	0	1,4-alpha-D-glucan
KPN_00100	K_quasi_quasi_SB1124	0	1,4-alpha-D-glucan
KPN_00100	K_quasi_quasi_SB98	0	1,4-alpha-D-glucan
KPN_00100	K_quasi_quasi_U41	0	1,4-alpha-D-glucan
KPN_00100	K_quasi_simil_07A044T	0	1,4-alpha-D-glucan
KPN_00100	K_quasi_simil_09A323	0	1,4-alpha-D-glucan
KPN_00100	K_quasi_simil_12A476	0	1,4-alpha-D-glucan
KPN_00100	K_quasi_simil_CIP110288	0	1,4-alpha-D-glucan
KPN_00100	K_quasi_simil_SB610	0	1,4-alpha-D-glucan
KPN_00100	K_quasivariicola_08A119	0	1,4-alpha-D-glucan
KPN_00100	K_variicola_tropicalensis_CDC4241-71	0	1,4-alpha-D-glucan
KPN_00100	K_variicola_variicola_01A065	0	1,4-alpha-D-glucan
KPN_00100	K_variicola_variicola_342	0	1,4-alpha-D-glucan
KPN_00100	K_variicola_variicola_At-22	0	1,4-alpha-D-glucan
KPN_00100	K_variicola_variicola_F2R9T	0	1,4-alpha-D-glucan
KPN_00103	K_africa_200023T	1	1,4-alpha-D-glucan
KPN_00103	K_pneumoniae_03-9138-2	1	1,4-alpha-D-glucan
KPN_00103	K_pneumoniae_04A025	1	1,4-alpha-D-glucan
KPN_00103	K_pneumoniae_BJ1	1	1,4-alpha-D-glucan
KPN_00103	K_pneumoniae_CG43	1	1,4-alpha-D-glucan
KPN_00103	K_pneumoniae_CIP52_145	1	1,4-alpha-D-glucan
KPN_00103	K_pneumoniae_KP13	1	1,4-alpha-D-glucan
KPN_00103	K_pneumoniae_MGH78578	1	1,4-alpha-D-glucan
KPN_00103	K_pneumoniae_NJST258-1	1	1,4-alpha-D-glucan
KPN_00103	K_pneumoniae_NTUH_K2044	1	1,4-alpha-D-glucan
KPN_00103	K_pneumoniae_SA1	1	1,4-alpha-D-glucan
KPN_00103	K_pneumoniae_SA12	1	1,4-alpha-D-glucan
KPN_00103	K_pneumoniae_SB1067	1	1,4-alpha-D-glucan
KPN_00103	K_pneumoniae_SB1139	1	1,4-alpha-D-glucan
KPN_00103	K_pneumoniae_SB1170	1	1,4-alpha-D-glucan
KPN_00103	K_pneumoniae_SB2390	1	1,4-alpha-D-glucan
KPN_00103	K_pneumoniae_SB611	1	1,4-alpha-D-glucan
KPN_00103	K_pneumoniae_SB612	1	1,4-alpha-D-glucan
KPN_00103	K_pneumoniae_SB615	1	1,4-alpha-D-glucan
KPN_00103	K_pneumoniae_SB617	1	1,4-alpha-D-glucan
KPN_00103	K_pneumoniae_T69	1	1,4-alpha-D-glucan
KPN_00103	K_quasi_quasi_01A030T	1	1,4-alpha-D-glucan
KPN_00103	K_quasi_quasi_18A069	1	1,4-alpha-D-glucan
KPN_00103	K_quasi_quasi_SB1124	1	1,4-alpha-D-glucan
KPN_00103	K_quasi_quasi_SB98	1	1,4-alpha-D-glucan
KPN_00103	K_quasi_quasi_U41	1	1,4-alpha-D-glucan
KPN_00103	K_quasi_simil_07A044T	1	1,4-alpha-D-glucan
KPN_00103	K_quasi_simil_09A323	1	1,4-alpha-D-glucan
KPN_00103	K_quasi_simil_12A476	1	1,4-alpha-D-glucan
KPN_00103	K_quasi_simil_CIP110288	1	1,4-alpha-D-glucan
KPN_00103	K_quasi_simil_SB610	1	1,4-alpha-D-glucan
KPN_00103	K_quasivariicola_08A119	1	1,4-alpha-D-glucan
KPN_00103	K_variicola_tropicalensis_CDC4241-71	1	1,4-alpha-D-glucan
KPN_00103	K_variicola_variicola_01A065	1	1,4-alpha-D-glucan
KPN_00103	K_variicola_variicola_342	1	1,4-alpha-D-glucan
KPN_00103	K_variicola_variicola_At-22	1	1,4-alpha-D-glucan
KPN_00103	K_variicola_variicola_F2R9T	1	1,4-alpha-D-glucan
KPN_00106	K_africa_200023T	1	1,4-alpha-D-glucan
KPN_00106	K_pneumoniae_03-9138-2	1	1,4-alpha-D-glucan
KPN_00106	K_pneumoniae_04A025	1	1,4-alpha-D-glucan
KPN_00106	K_pneumoniae_BJ1	1	1,4-alpha-D-glucan
KPN_00106	K_pneumoniae_CG43	1	1,4-alpha-D-glucan
KPN_00106	K_pneumoniae_CIP52_145	1	1,4-alpha-D-glucan
KPN_00106	K_pneumoniae_KP13	1	1,4-alpha-D-glucan
KPN_00106	K_pneumoniae_MGH78578	1	1,4-alpha-D-glucan
KPN_00106	K_pneumoniae_NJST258-1	1	1,4-alpha-D-glucan
KPN_00106	K_pneumoniae_NTUH_K2044	1	1,4-alpha-D-glucan
KPN_00106	K_pneumoniae_SA1	1	1,4-alpha-D-glucan
KPN_00106	K_pneumoniae_SA12	1	1,4-alpha-D-glucan
KPN_00106	K_pneumoniae_SB1067	1	1,4-alpha-D-glucan
KPN_00106	K_pneumoniae_SB1139	1	1,4-alpha-D-glucan
KPN_00106	K_pneumoniae_SB1170	1	1,4-alpha-D-glucan
KPN_00106	K_pneumoniae_SB2390	1	1,4-alpha-D-glucan
KPN_00106	K_pneumoniae_SB611	1	1,4-alpha-D-glucan
KPN_00106	K_pneumoniae_SB612	1	1,4-alpha-D-glucan
KPN_00106	K_pneumoniae_SB615	1	1,4-alpha-D-glucan
KPN_00106	K_pneumoniae_SB617	1	1,4-alpha-D-glucan
KPN_00106	K_pneumoniae_T69	1	1,4-alpha-D-glucan
KPN_00106	K_quasi_quasi_01A030T	1	1,4-alpha-D-glucan
KPN_00106	K_quasi_quasi_18A069	1	1,4-alpha-D-glucan
KPN_00106	K_quasi_quasi_SB1124	1	1,4-alpha-D-glucan
KPN_00106	K_quasi_quasi_SB98	1	1,4-alpha-D-glucan
KPN_00106	K_quasi_quasi_U41	1	1,4-alpha-D-glucan
KPN_00106	K_quasi_simil_07A044T	1	1,4-alpha-D-glucan
KPN_00106	K_quasi_simil_09A323	1	1,4-alpha-D-glucan
KPN_00106	K_quasi_simil_12A476	1	1,4-alpha-D-glucan
KPN_00106	K_quasi_simil_CIP110288	1	1,4-alpha-D-glucan
KPN_00106	K_quasi_simil_SB610	1	1,4-alpha-D-glucan
KPN_00106	K_quasivariicola_08A119	1	1,4-alpha-D-glucan
KPN_00106	K_variicola_tropicalensis_CDC4241-71	1	1,4-alpha-D-glucan
KPN_00106	K_variicola_variicola_01A065	1	1,4-alpha-D-glucan
KPN_00106	K_variicola_variicola_342	1	1,4-alpha-D-glucan
KPN_00106	K_variicola_variicola_At-22	1	1,4-alpha-D-glucan
KPN_00106	K_variicola_variicola_F2R9T	1	1,4-alpha-D-glucan
KPN_00107	K_africa_200023T	1	1,4-alpha-D-glucan
KPN_00107	K_pneumoniae_03-9138-2	1	1,4-alpha-D-glucan
KPN_00107	K_pneumoniae_04A025	1	1,4-alpha-D-glucan
KPN_00107	K_pneumoniae_BJ1	1	1,4-alpha-D-glucan
KPN_00107	K_pneumoniae_CG43	1	1,4-alpha-D-glucan
KPN_00107	K_pneumoniae_CIP52_145	1	1,4-alpha-D-glucan
KPN_00107	K_pneumoniae_KP13	1	1,4-alpha-D-glucan
KPN_00107	K_pneumoniae_MGH78578	1	1,4-alpha-D-glucan
KPN_00107	K_pneumoniae_NJST258-1	1	1,4-alpha-D-glucan
KPN_00107	K_pneumoniae_NTUH_K2044	1	1,4-alpha-D-glucan
KPN_00107	K_pneumoniae_SA1	1	1,4-alpha-D-glucan
KPN_00107	K_pneumoniae_SA12	1	1,4-alpha-D-glucan
KPN_00107	K_pneumoniae_SB1067	1	1,4-alpha-D-glucan
KPN_00107	K_pneumoniae_SB1139	1	1,4-alpha-D-glucan
KPN_00107	K_pneumoniae_SB1170	1	1,4-alpha-D-glucan
KPN_00107	K_pneumoniae_SB2390	1	1,4-alpha-D-glucan
KPN_00107	K_pneumoniae_SB611	1	1,4-alpha-D-glucan
KPN_00107	K_pneumoniae_SB612	1	1,4-alpha-D-glucan
KPN_00107	K_pneumoniae_SB615	1	1,4-alpha-D-glucan
KPN_00107	K_pneumoniae_SB617	1	1,4-alpha-D-glucan
KPN_00107	K_pneumoniae_T69	1	1,4-alpha-D-glucan
KPN_00107	K_quasi_quasi_01A030T	1	1,4-alpha-D-glucan
KPN_00107	K_quasi_quasi_18A069	1	1,4-alpha-D-glucan
KPN_00107	K_quasi_quasi_SB1124	1	1,4-alpha-D-glucan
KPN_00107	K_quasi_quasi_SB98	1	1,4-alpha-D-glucan
KPN_00107	K_quasi_quasi_U41	1	1,4-alpha-D-glucan
KPN_00107	K_quasi_simil_07A044T	1	1,4-alpha-D-glucan
KPN_00107	K_quasi_simil_09A323	1	1,4-alpha-D-glucan
KPN_00107	K_quasi_simil_12A476	1	1,4-alpha-D-glucan
KPN_00107	K_quasi_simil_CIP110288	1	1,4-alpha-D-glucan
KPN_00107	K_quasi_simil_SB610	1	1,4-alpha-D-glucan
KPN_00107	K_quasivariicola_08A119	1	1,4-alpha-D-glucan
KPN_00107	K_variicola_tropicalensis_CDC4241-71	1	1,4-alpha-D-glucan
KPN_00107	K_variicola_variicola_01A065	1	1,4-alpha-D-glucan
KPN_00107	K_variicola_variicola_342	1	1,4-alpha-D-glucan
KPN_00107	K_variicola_variicola_At-22	1	1,4-alpha-D-glucan
KPN_00107	K_variicola_variicola_F2R9T	1	1,4-alpha-D-glucan
KPN_00111	K_africa_200023T	1	1,4-alpha-D-glucan
KPN_00111	K_pneumoniae_03-9138-2	1	1,4-alpha-D-glucan
KPN_00111	K_pneumoniae_04A025	1	1,4-alpha-D-glucan
KPN_00111	K_pneumoniae_BJ1	1	1,4-alpha-D-glucan
KPN_00111	K_pneumoniae_CG43	1	1,4-alpha-D-glucan
KPN_00111	K_pneumoniae_CIP52_145	1	1,4-alpha-D-glucan
KPN_00111	K_pneumoniae_KP13	1	1,4-alpha-D-glucan
KPN_00111	K_pneumoniae_MGH78578	1	1,4-alpha-D-glucan
KPN_00111	K_pneumoniae_NJST258-1	1	1,4-alpha-D-glucan
KPN_00111	K_pneumoniae_NTUH_K2044	1	1,4-alpha-D-glucan
KPN_00111	K_pneumoniae_SA1	1	1,4-alpha-D-glucan
KPN_00111	K_pneumoniae_SA12	1	1,4-alpha-D-glucan
KPN_00111	K_pneumoniae_SB1067	1	1,4-alpha-D-glucan
KPN_00111	K_pneumoniae_SB1139	1	1,4-alpha-D-glucan
KPN_00111	K_pneumoniae_SB1170	1	1,4-alpha-D-glucan
KPN_00111	K_pneumoniae_SB2390	1	1,4-alpha-D-glucan
KPN_00111	K_pneumoniae_SB611	1	1,4-alpha-D-glucan
KPN_00111	K_pneumoniae_SB612	1	1,4-alpha-D-glucan
KPN_00111	K_pneumoniae_SB615	1	1,4-alpha-D-glucan
KPN_00111	K_pneumoniae_SB617	1	1,4-alpha-D-glucan
KPN_00111	K_pneumoniae_T69	1	1,4-alpha-D-glucan
KPN_00111	K_quasi_quasi_01A030T	1	1,4-alpha-D-glucan
KPN_00111	K_quasi_quasi_18A069	1	1,4-alpha-D-glucan
KPN_00111	K_quasi_quasi_SB1124	1	1,4-alpha-D-glucan
KPN_00111	K_quasi_quasi_SB98	1	1,4-alpha-D-glucan
KPN_00111	K_quasi_quasi_U41	1	1,4-alpha-D-glucan
KPN_00111	K_quasi_simil_07A044T	1	1,4-alpha-D-glucan
KPN_00111	K_quasi_simil_09A323	1	1,4-alpha-D-glucan
KPN_00111	K_quasi_simil_12A476	1	1,4-alpha-D-glucan
KPN_00111	K_quasi_simil_CIP110288	1	1,4-alpha-D-glucan
KPN_00111	K_quasi_simil_SB610	1	1,4-alpha-D-glucan
KPN_00111	K_quasivariicola_08A119	1	1,4-alpha-D-glucan
KPN_00111	K_variicola_tropicalensis_CDC4241-71	1	1,4-alpha-D-glucan
KPN_00111	K_variicola_variicola_01A065	1	1,4-alpha-D-glucan
KPN_00111	K_variicola_variicola_342	1	1,4-alpha-D-glucan
KPN_00111	K_variicola_variicola_At-22	1	1,4-alpha-D-glucan
KPN_00111	K_variicola_variicola_F2R9T	1	1,4-alpha-D-glucan
KPN_00112	K_africa_200023T	1	1,4-alpha-D-glucan
KPN_00112	K_pneumoniae_03-9138-2	1	1,4-alpha-D-glucan
KPN_00112	K_pneumoniae_04A025	1	1,4-alpha-D-glucan
KPN_00112	K_pneumoniae_BJ1	1	1,4-alpha-D-glucan
KPN_00112	K_pneumoniae_CG43	1	1,4-alpha-D-glucan
KPN_00112	K_pneumoniae_CIP52_145	1	1,4-alpha-D-glucan
KPN_00112	K_pneumoniae_KP13	1	1,4-alpha-D-glucan
KPN_00112	K_pneumoniae_MGH78578	1	1,4-alpha-D-glucan
KPN_00112	K_pneumoniae_NJST258-1	1	1,4-alpha-D-glucan
KPN_00112	K_pneumoniae_NTUH_K2044	1	1,4-alpha-D-glucan
KPN_00112	K_pneumoniae_SA1	1	1,4-alpha-D-glucan
KPN_00112	K_pneumoniae_SA12	1	1,4-alpha-D-glucan
KPN_00112	K_pneumoniae_SB1067	1	1,4-alpha-D-glucan
KPN_00112	K_pneumoniae_SB1139	1	1,4-alpha-D-glucan
KPN_00112	K_pneumoniae_SB1170	1	1,4-alpha-D-glucan
KPN_00112	K_pneumoniae_SB2390	1	1,4-alpha-D-glucan
KPN_00112	K_pneumoniae_SB611	1	1,4-alpha-D-glucan
KPN_00112	K_pneumoniae_SB612	1	1,4-alpha-D-glucan
KPN_00112	K_pneumoniae_SB615	1	1,4-alpha-D-glucan
KPN_00112	K_pneumoniae_SB617	1	1,4-alpha-D-glucan
KPN_00112	K_pneumoniae_T69	1	1,4-alpha-D-glucan
KPN_00112	K_quasi_quasi_01A030T	1	1,4-alpha-D-glucan
KPN_00112	K_quasi_quasi_18A069	1	1,4-alpha-D-glucan
KPN_00112	K_quasi_quasi_SB1124	1	1,4-alpha-D-glucan
KPN_00112	K_quasi_quasi_SB98	1	1,4-alpha-D-glucan
KPN_00112	K_quasi_quasi_U41	1	1,4-alpha-D-glucan
KPN_00112	K_quasi_simil_07A044T	1	1,4-alpha-D-glucan
KPN_00112	K_quasi_simil_09A323	1	1,4-alpha-D-glucan
KPN_00112	K_quasi_simil_12A476	1	1,4-alpha-D-glucan
KPN_00112	K_quasi_simil_CIP110288	1	1,4-alpha-D-glucan
KPN_00112	K_quasi_simil_SB610	1	1,4-alpha-D-glucan
KPN_00112	K_quasivariicola_08A119	1	1,4-alpha-D-glucan
KPN_00112	K_variicola_tropicalensis_CDC4241-71	1	1,4-alpha-D-glucan
KPN_00112	K_variicola_variicola_01A065	1	1,4-alpha-D-glucan
KPN_00112	K_variicola_variicola_342	1	1,4-alpha-D-glucan
KPN_00112	K_variicola_variicola_At-22	1	1,4-alpha-D-glucan
KPN_00112	K_variicola_variicola_F2R9T	1	1,4-alpha-D-glucan
KPN_00116	K_africa_200023T	1	1,4-alpha-D-glucan
KPN_00116	K_pneumoniae_03-9138-2	1	1,4-alpha-D-glucan
KPN_00116	K_pneumoniae_04A025	1	1,4-alpha-D-glucan
KPN_00116	K_pneumoniae_BJ1	1	1,4-alpha-D-glucan
KPN_00116	K_pneumoniae_CG43	1	1,4-alpha-D-glucan
KPN_00116	K_pneumoniae_CIP52_145	1	1,4-alpha-D-glucan
KPN_00116	K_pneumoniae_KP13	1	1,4-alpha-D-glucan
KPN_00116	K_pneumoniae_MGH78578	1	1,4-alpha-D-glucan
KPN_00116	K_pneumoniae_NJST258-1	1	1,4-alpha-D-glucan
KPN_00116	K_pneumoniae_NTUH_K2044	1	1,4-alpha-D-glucan
KPN_00116	K_pneumoniae_SA1	1	1,4-alpha-D-glucan
KPN_00116	K_pneumoniae_SA12	1	1,4-alpha-D-glucan
KPN_00116	K_pneumoniae_SB1067	1	1,4-alpha-D-glucan
KPN_00116	K_pneumoniae_SB1139	1	1,4-alpha-D-glucan
KPN_00116	K_pneumoniae_SB1170	1	1,4-alpha-D-glucan
KPN_00116	K_pneumoniae_SB2390	1	1,4-alpha-D-glucan
KPN_00116	K_pneumoniae_SB611	1	1,4-alpha-D-glucan
KPN_00116	K_pneumoniae_SB612	1	1,4-alpha-D-glucan
KPN_00116	K_pneumoniae_SB615	1	1,4-alpha-D-glucan
KPN_00116	K_pneumoniae_SB617	1	1,4-alpha-D-glucan
KPN_00116	K_pneumoniae_T69	1	1,4-alpha-D-glucan
KPN_00116	K_quasi_quasi_01A030T	1	1,4-alpha-D-glucan
KPN_00116	K_quasi_quasi_18A069	1	1,4-alpha-D-glucan
KPN_00116	K_quasi_quasi_SB1124	1	1,4-alpha-D-glucan
KPN_00116	K_quasi_quasi_SB98	1	1,4-alpha-D-glucan
KPN_00116	K_quasi_quasi_U41	1	1,4-alpha-D-glucan
KPN_00116	K_quasi_simil_07A044T	1	1,4-alpha-D-glucan
KPN_00116	K_quasi_simil_09A323	1	1,4-alpha-D-glucan
KPN_00116	K_quasi_simil_12A476	1	1,4-alpha-D-glucan
KPN_00116	K_quasi_simil_CIP110288	1	1,4-alpha-D-glucan
KPN_00116	K_quasi_simil_SB610	1	1,4-alpha-D-glucan
KPN_00116	K_quasivariicola_08A119	1	1,4-alpha-D-glucan
KPN_00116	K_variicola_tropicalensis_CDC4241-71	1	1,4-alpha-D-glucan
KPN_00116	K_variicola_variicola_01A065	1	1,4-alpha-D-glucan
KPN_00116	K_variicola_variicola_342	1	1,4-alpha-D-glucan
KPN_00116	K_variicola_variicola_At-22	1	1,4-alpha-D-glucan
KPN_00116	K_variicola_variicola_F2R9T	1	1,4-alpha-D-glucan
KPN_00118	K_africa_200023T	1	1,4-alpha-D-glucan
KPN_00118	K_pneumoniae_03-9138-2	1	1,4-alpha-D-glucan
KPN_00118	K_pneumoniae_04A025	1	1,4-alpha-D-glucan
KPN_00118	K_pneumoniae_BJ1	1	1,4-alpha-D-glucan
KPN_00118	K_pneumoniae_CG43	1	1,4-alpha-D-glucan
KPN_00118	K_pneumoniae_CIP52_145	1	1,4-alpha-D-glucan
KPN_00118	K_pneumoniae_KP13	1	1,4-alpha-D-glucan
KPN_00118	K_pneumoniae_MGH78578	1	1,4-alpha-D-glucan
KPN_00118	K_pneumoniae_NJST258-1	1	1,4-alpha-D-glucan
KPN_00118	K_pneumoniae_NTUH_K2044	1	1,4-alpha-D-glucan
KPN_00118	K_pneumoniae_SA1	1	1,4-alpha-D-glucan
KPN_00118	K_pneumoniae_SA12	1	1,4-alpha-D-glucan
KPN_00118	K_pneumoniae_SB1067	1	1,4-alpha-D-glucan
KPN_00118	K_pneumoniae_SB1139	1	1,4-alpha-D-glucan
KPN_00118	K_pneumoniae_SB1170	1	1,4-alpha-D-glucan
KPN_00118	K_pneumoniae_SB2390	1	1,4-alpha-D-glucan
KPN_00118	K_pneumoniae_SB611	1	1,4-alpha-D-glucan
KPN_00118	K_pneumoniae_SB612	1	1,4-alpha-D-glucan
KPN_00118	K_pneumoniae_SB615	1	1,4-alpha-D-glucan
KPN_00118	K_pneumoniae_SB617	1	1,4-alpha-D-glucan
KPN_00118	K_pneumoniae_T69	1	1,4-alpha-D-glucan
KPN_00118	K_quasi_quasi_01A030T	1	1,4-alpha-D-glucan
KPN_00118	K_quasi_quasi_18A069	1	1,4-alpha-D-glucan
KPN_00118	K_quasi_quasi_SB1124	1	1,4-alpha-D-glucan
KPN_00118	K_quasi_quasi_SB98	1	1,4-alpha-D-glucan
KPN_00118	K_quasi_quasi_U41	1	1,4-alpha-D-glucan
KPN_00118	K_quasi_simil_07A044T	1	1,4-alpha-D-glucan
KPN_00118	K_quasi_simil_09A323	1	1,4-alpha-D-glucan
KPN_00118	K_quasi_simil_12A476	1	1,4-alpha-D-glucan
KPN_00118	K_quasi_simil_CIP110288	1	1,4-alpha-D-glucan
KPN_00118	K_quasi_simil_SB610	1	1,4-alpha-D-glucan
KPN_00118	K_quasivariicola_08A119	1	1,4-alpha-D-glucan
KPN_00118	K_variicola_tropicalensis_CDC4241-71	1	1,4-alpha-D-glucan
KPN_00118	K_variicola_variicola_01A065	1	1,4-alpha-D-glucan
KPN_00118	K_variicola_variicola_342	1	1,4-alpha-D-glucan
KPN_00118	K_variicola_variicola_At-22	1	1,4-alpha-D-glucan
KPN_00118	K_variicola_variicola_F2R9T	1	1,4-alpha-D-glucan
KPN_00119	K_africa_200023T	1	1,4-alpha-D-glucan
KPN_00119	K_pneumoniae_03-9138-2	1	1,4-alpha-D-glucan
KPN_00119	K_pneumoniae_04A025	1	1,4-alpha-D-glucan
KPN_00119	K_pneumoniae_BJ1	1	1,4-alpha-D-glucan
KPN_00119	K_pneumoniae_CG43	1	1,4-alpha-D-glucan
KPN_00119	K_pneumoniae_CIP52_145	1	1,4-alpha-D-glucan
KPN_00119	K_pneumoniae_KP13	1	1,4-alpha-D-glucan
KPN_00119	K_pneumoniae_MGH78578	1	1,4-alpha-D-glucan
KPN_00119	K_pneumoniae_NJST258-1	1	1,4-alpha-D-glucan
KPN_00119	K_pneumoniae_NTUH_K2044	1	1,4-alpha-D-glucan
KPN_00119	K_pneumoniae_SA1	1	1,4-alpha-D-glucan
KPN_00119	K_pneumoniae_SA12	1	1,4-alpha-D-glucan
KPN_00119	K_pneumoniae_SB1067	1	1,4-alpha-D-glucan
KPN_00119	K_pneumoniae_SB1139	1	1,4-alpha-D-glucan
KPN_00119	K_pneumoniae_SB1170	1	1,4-alpha-D-glucan
KPN_00119	K_pneumoniae_SB2390	1	1,4-alpha-D-glucan
KPN_00119	K_pneumoniae_SB611	1	1,4-alpha-D-glucan
KPN_00119	K_pneumoniae_SB612	1	1,4-alpha-D-glucan
KPN_00119	K_pneumoniae_SB615	1	1,4-alpha-D-glucan
KPN_00119	K_pneumoniae_SB617	1	1,4-alpha-D-glucan
KPN_00119	K_pneumoniae_T69	1	1,4-alpha-D-glucan
KPN_00119	K_quasi_quasi_01A030T	1	1,4-alpha-D-glucan
KPN_00119	K_quasi_quasi_18A069	1	1,4-alpha-D-glucan
KPN_00119	K_quasi_quasi_SB1124	1	1,4-alpha-D-glucan
KPN_00119	K_quasi_quasi_SB98	1	1,4-alpha-D-glucan
KPN_00119	K_quasi_quasi_U41	1	1,4-alpha-D-glucan
KPN_00119	K_quasi_simil_07A044T	1	1,4-alpha-D-glucan
KPN_00119	K_quasi_simil_09A323	1	1,4-alpha-D-glucan
KPN_00119	K_quasi_simil_12A476	1	1,4-alpha-D-glucan
KPN_00119	K_quasi_simil_CIP110288	1	1,4-alpha-D-glucan
KPN_00119	K_quasi_simil_SB610	1	1,4-alpha-D-glucan
KPN_00119	K_quasivariicola_08A119	1	1,4-alpha-D-glucan
KPN_00119	K_variicola_tropicalensis_CDC4241-71	1	1,4-alpha-D-glucan
KPN_00119	K_variicola_variicola_01A065	1	1,4-alpha-D-glucan
KPN_00119	K_variicola_variicola_342	1	1,4-alpha-D-glucan
KPN_00119	K_variicola_variicola_At-22	1	1,4-alpha-D-glucan
KPN_00119	K_variicola_variicola_F2R9T	1	1,4-alpha-D-glucan
KPN_00120	K_africa_200023T	1	1,4-alpha-D-glucan
KPN_00120	K_pneumoniae_03-9138-2	1	1,4-alpha-D-glucan
KPN_00120	K_pneumoniae_04A025	1	1,4-alpha-D-glucan
KPN_00120	K_pneumoniae_BJ1	1	1,4-alpha-D-glucan
KPN_00120	K_pneumoniae_CG43	1	1,4-alpha-D-glucan
KPN_00120	K_pneumoniae_CIP52_145	1	1,4-alpha-D-glucan
KPN_00120	K_pneumoniae_KP13	1	1,4-alpha-D-glucan
KPN_00120	K_pneumoniae_MGH78578	1	1,4-alpha-D-glucan
KPN_00120	K_pneumoniae_NJST258-1	1	1,4-alpha-D-glucan
KPN_00120	K_pneumoniae_NTUH_K2044	1	1,4-alpha-D-glucan
KPN_00120	K_pneumoniae_SA1	1	1,4-alpha-D-glucan
KPN_00120	K_pneumoniae_SA12	1	1,4-alpha-D-glucan
KPN_00120	K_pneumoniae_SB1067	1	1,4-alpha-D-glucan
KPN_00120	K_pneumoniae_SB1139	1	1,4-alpha-D-glucan
KPN_00120	K_pneumoniae_SB1170	1	1,4-alpha-D-glucan
KPN_00120	K_pneumoniae_SB2390	1	1,4-alpha-D-glucan
KPN_00120	K_pneumoniae_SB611	1	1,4-alpha-D-glucan
KPN_00120	K_pneumoniae_SB612	1	1,4-alpha-D-glucan
KPN_00120	K_pneumoniae_SB615	1	1,4-alpha-D-glucan
KPN_00120	K_pneumoniae_SB617	1	1,4-alpha-D-glucan
KPN_00120	K_pneumoniae_T69	1	1,4-alpha-D-glucan
KPN_00120	K_quasi_quasi_01A030T	1	1,4-alpha-D-glucan
KPN_00120	K_quasi_quasi_18A069	1	1,4-alpha-D-glucan
KPN_00120	K_quasi_quasi_SB1124	1	1,4-alpha-D-glucan
KPN_00120	K_quasi_quasi_SB98	1	1,4-alpha-D-glucan
KPN_00120	K_quasi_quasi_U41	1	1,4-alpha-D-glucan
KPN_00120	K_quasi_simil_07A044T	1	1,4-alpha-D-glucan
KPN_00120	K_quasi_simil_09A323	1	1,4-alpha-D-glucan
KPN_00120	K_quasi_simil_12A476	1	1,4-alpha-D-glucan
KPN_00120	K_quasi_simil_CIP110288	1	1,4-alpha-D-glucan
KPN_00120	K_quasi_simil_SB610	1	1,4-alpha-D-glucan
KPN_00120	K_quasivariicola_08A119	1	1,4-alpha-D-glucan
KPN_00120	K_variicola_tropicalensis_CDC4241-71	1	1,4-alpha-D-glucan
KPN_00120	K_variicola_variicola_01A065	1	1,4-alpha-D-glucan
KPN_00120	K_variicola_variicola_342	1	1,4-alpha-D-glucan
KPN_00120	K_variicola_variicola_At-22	1	1,4-alpha-D-glucan
KPN_00120	K_variicola_variicola_F2R9T	1	1,4-alpha-D-glucan
KPN_00124	K_africa_200023T	1	1,4-alpha-D-glucan
KPN_00124	K_pneumoniae_03-9138-2	1	1,4-alpha-D-glucan
KPN_00124	K_pneumoniae_04A025	1	1,4-alpha-D-glucan
KPN_00124	K_pneumoniae_BJ1	1	1,4-alpha-D-glucan
KPN_00124	K_pneumoniae_CG43	1	1,4-alpha-D-glucan
KPN_00124	K_pneumoniae_CIP52_145	1	1,4-alpha-D-glucan
KPN_00124	K_pneumoniae_KP13	1	1,4-alpha-D-glucan
KPN_00124	K_pneumoniae_MGH78578	1	1,4-alpha-D-glucan
KPN_00124	K_pneumoniae_NJST258-1	1	1,4-alpha-D-glucan
KPN_00124	K_pneumoniae_NTUH_K2044	1	1,4-alpha-D-glucan
KPN_00124	K_pneumoniae_SA1	1	1,4-alpha-D-glucan
KPN_00124	K_pneumoniae_SA12	1	1,4-alpha-D-glucan
KPN_00124	K_pneumoniae_SB1067	1	1,4-alpha-D-glucan
KPN_00124	K_pneumoniae_SB1139	1	1,4-alpha-D-glucan
KPN_00124	K_pneumoniae_SB1170	1	1,4-alpha-D-glucan
KPN_00124	K_pneumoniae_SB2390	1	1,4-alpha-D-glucan
KPN_00124	K_pneumoniae_SB611	1	1,4-alpha-D-glucan
KPN_00124	K_pneumoniae_SB612	1	1,4-alpha-D-glucan
KPN_00124	K_pneumoniae_SB615	1	1,4-alpha-D-glucan
KPN_00124	K_pneumoniae_SB617	1	1,4-alpha-D-glucan
KPN_00124	K_pneumoniae_T69	1	1,4-alpha-D-glucan
KPN_00124	K_quasi_quasi_01A030T	1	1,4-alpha-D-glucan
KPN_00124	K_quasi_quasi_18A069	1	1,4-alpha-D-glucan
KPN_00124	K_quasi_quasi_SB1124	1	1,4-alpha-D-glucan
KPN_00124	K_quasi_quasi_SB98	1	1,4-alpha-D-glucan
KPN_00124	K_quasi_quasi_U41	1	1,4-alpha-D-glucan
KPN_00124	K_quasi_simil_07A044T	1	1,4-alpha-D-glucan
KPN_00124	K_quasi_simil_09A323	1	1,4-alpha-D-glucan
KPN_00124	K_quasi_simil_12A476	1	1,4-alpha-D-glucan
KPN_00124	K_quasi_simil_CIP110288	1	1,4-alpha-D-glucan
KPN_00124	K_quasi_simil_SB610	1	1,4-alpha-D-glucan
KPN_00124	K_quasivariicola_08A119	1	1,4-alpha-D-glucan
KPN_00124	K_variicola_tropicalensis_CDC4241-71	1	1,4-alpha-D-glucan
KPN_00124	K_variicola_variicola_01A065	1	1,4-alpha-D-glucan
KPN_00124	K_variicola_variicola_342	1	1,4-alpha-D-glucan
KPN_00124	K_variicola_variicola_At-22	1	1,4-alpha-D-glucan
KPN_00124	K_variicola_variicola_F2R9T	1	1,4-alpha-D-glucan
KPN_00126	K_africa_200023T	1	1,4-alpha-D-glucan
KPN_00126	K_pneumoniae_03-9138-2	1	1,4-alpha-D-glucan
KPN_00126	K_pneumoniae_04A025	1	1,4-alpha-D-glucan
KPN_00126	K_pneumoniae_BJ1	1	1,4-alpha-D-glucan
KPN_00126	K_pneumoniae_CG43	1	1,4-alpha-D-glucan
KPN_00126	K_pneumoniae_CIP52_145	1	1,4-alpha-D-glucan
KPN_00126	K_pneumoniae_KP13	1	1,4-alpha-D-glucan
KPN_00126	K_pneumoniae_MGH78578	1	1,4-alpha-D-glucan
KPN_00126	K_pneumoniae_NJST258-1	1	1,4-alpha-D-glucan
KPN_00126	K_pneumoniae_NTUH_K2044	1	1,4-alpha-D-glucan
KPN_00126	K_pneumoniae_SA1	1	1,4-alpha-D-glucan
KPN_00126	K_pneumoniae_SA12	1	1,4-alpha-D-glucan
KPN_00126	K_pneumoniae_SB1067	1	1,4-alpha-D-glucan
KPN_00126	K_pneumoniae_SB1139	1	1,4-alpha-D-glucan
KPN_00126	K_pneumoniae_SB1170	1	1,4-alpha-D-glucan
KPN_00126	K_pneumoniae_SB2390	1	1,4-alpha-D-glucan
KPN_00126	K_pneumoniae_SB611	1	1,4-alpha-D-glucan
KPN_00126	K_pneumoniae_SB612	1	1,4-alpha-D-glucan
KPN_00126	K_pneumoniae_SB615	1	1,4-alpha-D-glucan
KPN_00126	K_pneumoniae_SB617	1	1,4-alpha-D-glucan
KPN_00126	K_pneumoniae_T69	1	1,4-alpha-D-glucan
KPN_00126	K_quasi_quasi_01A030T	1	1,4-alpha-D-glucan
KPN_00126	K_quasi_quasi_18A069	1	1,4-alpha-D-glucan
KPN_00126	K_quasi_quasi_SB1124	1	1,4-alpha-D-glucan
KPN_00126	K_quasi_quasi_SB98	1	1,4-alpha-D-glucan
KPN_00126	K_quasi_quasi_U41	1	1,4-alpha-D-glucan
KPN_00126	K_quasi_simil_07A044T	1	1,4-alpha-D-glucan
KPN_00126	K_quasi_simil_09A323	1	1,4-alpha-D-glucan
KPN_00126	K_quasi_simil_12A476	1	1,4-alpha-D-glucan
KPN_00126	K_quasi_simil_CIP110288	1	1,4-alpha-D-glucan
KPN_00126	K_quasi_simil_SB610	1	1,4-alpha-D-glucan
KPN_00126	K_quasivariicola_08A119	1	1,4-alpha-D-glucan
KPN_00126	K_variicola_tropicalensis_CDC4241-71	1	1,4-alpha-D-glucan
KPN_00126	K_variicola_variicola_01A065	1	1,4-alpha-D-glucan
KPN_00126	K_variicola_variicola_342	1	1,4-alpha-D-glucan
KPN_00126	K_variicola_variicola_At-22	1	1,4-alpha-D-glucan
KPN_00126	K_variicola_variicola_F2R9T	1	1,4-alpha-D-glucan
KPN_00127	K_africa_200023T	1	1,4-alpha-D-glucan
KPN_00127	K_pneumoniae_03-9138-2	1	1,4-alpha-D-glucan
KPN_00127	K_pneumoniae_04A025	1	1,4-alpha-D-glucan
KPN_00127	K_pneumoniae_BJ1	1	1,4-alpha-D-glucan
KPN_00127	K_pneumoniae_CG43	1	1,4-alpha-D-glucan
KPN_00127	K_pneumoniae_CIP52_145	1	1,4-alpha-D-glucan
KPN_00127	K_pneumoniae_KP13	1	1,4-alpha-D-glucan
KPN_00127	K_pneumoniae_MGH78578	1	1,4-alpha-D-glucan
KPN_00127	K_pneumoniae_NJST258-1	1	1,4-alpha-D-glucan
KPN_00127	K_pneumoniae_NTUH_K2044	1	1,4-alpha-D-glucan
KPN_00127	K_pneumoniae_SA1	1	1,4-alpha-D-glucan
KPN_00127	K_pneumoniae_SA12	1	1,4-alpha-D-glucan
KPN_00127	K_pneumoniae_SB1067	1	1,4-alpha-D-glucan
KPN_00127	K_pneumoniae_SB1139	1	1,4-alpha-D-glucan
KPN_00127	K_pneumoniae_SB1170	1	1,4-alpha-D-glucan
KPN_00127	K_pneumoniae_SB2390	1	1,4-alpha-D-glucan
KPN_00127	K_pneumoniae_SB611	1	1,4-alpha-D-glucan
KPN_00127	K_pneumoniae_SB612	1	1,4-alpha-D-glucan
KPN_00127	K_pneumoniae_SB615	1	1,4-alpha-D-glucan
KPN_00127	K_pneumoniae_SB617	1	1,4-alpha-D-glucan
KPN_00127	K_pneumoniae_T69	1	1,4-alpha-D-glucan
KPN_00127	K_quasi_quasi_01A030T	1	1,4-alpha-D-glucan
KPN_00127	K_quasi_quasi_18A069	1	1,4-alpha-D-glucan
KPN_00127	K_quasi_quasi_SB1124	1	1,4-alpha-D-glucan
KPN_00127	K_quasi_quasi_SB98	1	1,4-alpha-D-glucan
KPN_00127	K_quasi_quasi_U41	1	1,4-alpha-D-glucan
KPN_00127	K_quasi_simil_07A044T	1	1,4-alpha-D-glucan
KPN_00127	K_quasi_simil_09A323	1	1,4-alpha-D-glucan
KPN_00127	K_quasi_simil_12A476	1	1,4-alpha-D-glucan
KPN_00127	K_quasi_simil_CIP110288	1	1,4-alpha-D-glucan
KPN_00127	K_quasi_simil_SB610	1	1,4-alpha-D-glucan
KPN_00127	K_quasivariicola_08A119	1	1,4-alpha-D-glucan
KPN_00127	K_variicola_tropicalensis_CDC4241-71	1	1,4-alpha-D-glucan
KPN_00127	K_variicola_variicola_01A065	1	1,4-alpha-D-glucan
KPN_00127	K_variicola_variicola_342	1	1,4-alpha-D-glucan
KPN_00127	K_variicola_variicola_At-22	1	1,4-alpha-D-glucan
KPN_00127	K_variicola_variicola_F2R9T	1	1,4-alpha-D-glucan
KPN_00131	K_africa_200023T	1	1,4-alpha-D-glucan
KPN_00131	K_pneumoniae_03-9138-2	1	1,4-alpha-D-glucan
KPN_00131	K_pneumoniae_04A025	1	1,4-alpha-D-glucan
KPN_00131	K_pneumoniae_BJ1	1	1,4-alpha-D-glucan
KPN_00131	K_pneumoniae_CG43	1	1,4-alpha-D-glucan
KPN_00131	K_pneumoniae_CIP52_145	1	1,4-alpha-D-glucan
KPN_00131	K_pneumoniae_KP13	1	1,4-alpha-D-glucan
KPN_00131	K_pneumoniae_MGH78578	1	1,4-alpha-D-glucan
KPN_00131	K_pneumoniae_NJST258-1	1	1,4-alpha-D-glucan
KPN_00131	K_pneumoniae_NTUH_K2044	1	1,4-alpha-D-glucan
KPN_00131	K_pneumoniae_SA1	1	1,4-alpha-D-glucan
KPN_00131	K_pneumoniae_SA12	1	1,4-alpha-D-glucan
KPN_00131	K_pneumoniae_SB1067	1	1,4-alpha-D-glucan
KPN_00131	K_pneumoniae_SB1139	1	1,4-alpha-D-glucan
KPN_00131	K_pneumoniae_SB1170	1	1,4-alpha-D-glucan
KPN_00131	K_pneumoniae_SB2390	1	1,4-alpha-D-glucan
KPN_00131	K_pneumoniae_SB611	1	1,4-alpha-D-glucan
KPN_00131	K_pneumoniae_SB612	1	1,4-alpha-D-glucan
KPN_00131	K_pneumoniae_SB615	1	1,4-alpha-D-glucan
KPN_00131	K_pneumoniae_SB617	1	1,4-alpha-D-glucan
KPN_00131	K_pneumoniae_T69	1	1,4-alpha-D-glucan
KPN_00131	K_quasi_quasi_01A030T	1	1,4-alpha-D-glucan
KPN_00131	K_quasi_quasi_18A069	1	1,4-alpha-D-glucan
KPN_00131	K_quasi_quasi_SB1124	1	1,4-alpha-D-glucan
KPN_00131	K_quasi_quasi_SB98	1	1,4-alpha-D-glucan
KPN_00131	K_quasi_quasi_U41	1	1,4-alpha-D-glucan
KPN_00131	K_quasi_simil_07A044T	1	1,4-alpha-D-glucan
KPN_00131	K_quasi_simil_09A323	1	1,4-alpha-D-glucan
KPN_00131	K_quasi_simil_12A476	1	1,4-alpha-D-glucan
KPN_00131	K_quasi_simil_CIP110288	1	1,4-alpha-D-glucan
KPN_00131	K_quasi_simil_SB610	1	1,4-alpha-D-glucan
KPN_00131	K_quasivariicola_08A119	1	1,4-alpha-D-glucan
KPN_00131	K_variicola_tropicalensis_CDC4241-71	1	1,4-alpha-D-glucan
KPN_00131	K_variicola_variicola_01A065	1	1,4-alpha-D-glucan
KPN_00131	K_variicola_variicola_342	1	1,4-alpha-D-glucan
KPN_00131	K_variicola_variicola_At-22	1	1,4-alpha-D-glucan
KPN_00131	K_variicola_variicola_F2R9T	1	1,4-alpha-D-glucan
KPN_00132	K_africa_200023T	1	1,4-alpha-D-glucan
KPN_00132	K_pneumoniae_03-9138-2	1	1,4-alpha-D-glucan
KPN_00132	K_pneumoniae_04A025	1	1,4-alpha-D-glucan
KPN_00132	K_pneumoniae_BJ1	1	1,4-alpha-D-glucan
KPN_00132	K_pneumoniae_CG43	1	1,4-alpha-D-glucan
KPN_00132	K_pneumoniae_CIP52_145	1	1,4-alpha-D-glucan
KPN_00132	K_pneumoniae_KP13	1	1,4-alpha-D-glucan
KPN_00132	K_pneumoniae_MGH78578	1	1,4-alpha-D-glucan
KPN_00132	K_pneumoniae_NJST258-1	1	1,4-alpha-D-glucan
KPN_00132	K_pneumoniae_NTUH_K2044	1	1,4-alpha-D-glucan
KPN_00132	K_pneumoniae_SA1	1	1,4-alpha-D-glucan
KPN_00132	K_pneumoniae_SA12	1	1,4-alpha-D-glucan
KPN_00132	K_pneumoniae_SB1067	1	1,4-alpha-D-glucan
KPN_00132	K_pneumoniae_SB1139	1	1,4-alpha-D-glucan
KPN_00132	K_pneumoniae_SB1170	1	1,4-alpha-D-glucan
KPN_00132	K_pneumoniae_SB2390	1	1,4-alpha-D-glucan
KPN_00132	K_pneumoniae_SB611	1	1,4-alpha-D-glucan
KPN_00132	K_pneumoniae_SB612	1	1,4-alpha-D-glucan
KPN_00132	K_pneumoniae_SB615	1	1,4-alpha-D-glucan
KPN_00132	K_pneumoniae_SB617	1	1,4-alpha-D-glucan
KPN_00132	K_pneumoniae_T69	1	1,4-alpha-D-glucan
KPN_00132	K_quasi_quasi_01A030T	1	1,4-alpha-D-glucan
KPN_00132	K_quasi_quasi_18A069	1	1,4-alpha-D-glucan
KPN_00132	K_quasi_quasi_SB1124	1	1,4-alpha-D-glucan
KPN_00132	K_quasi_quasi_SB98	1	1,4-alpha-D-glucan
KPN_00132	K_quasi_quasi_U41	1	1,4-alpha-D-glucan
KPN_00132	K_quasi_simil_07A044T	1	1,4-alpha-D-glucan
KPN_00132	K_quasi_simil_09A323	1	1,4-alpha-D-glucan
KPN_00132	K_quasi_simil_12A476	1	1,4-alpha-D-glucan
KPN_00132	K_quasi_simil_CIP110288	1	1,4-alpha-D-glucan
KPN_00132	K_quasi_simil_SB610	1	1,4-alpha-D-glucan
KPN_00132	K_quasivariicola_08A119	1	1,4-alpha-D-glucan
KPN_00132	K_variicola_tropicalensis_CDC4241-71	1	1,4-alpha-D-glucan
KPN_00132	K_variicola_variicola_01A065	1	1,4-alpha-D-glucan
KPN_00132	K_variicola_variicola_342	1	1,4-alpha-D-glucan
KPN_00132	K_variicola_variicola_At-22	1	1,4-alpha-D-glucan
KPN_00132	K_variicola_variicola_F2R9T	1	1,4-alpha-D-glucan
KPN_00133	K_africa_200023T	1	1,4-alpha-D-glucan
KPN_00133	K_pneumoniae_03-9138-2	1	1,4-alpha-D-glucan
KPN_00133	K_pneumoniae_04A025	1	1,4-alpha-D-glucan
KPN_00133	K_pneumoniae_BJ1	1	1,4-alpha-D-glucan
KPN_00133	K_pneumoniae_CG43	1	1,4-alpha-D-glucan
KPN_00133	K_pneumoniae_CIP52_145	1	1,4-alpha-D-glucan
KPN_00133	K_pneumoniae_KP13	1	1,4-alpha-D-glucan
KPN_00133	K_pneumoniae_MGH78578	1	1,4-alpha-D-glucan
KPN_00133	K_pneumoniae_NJST258-1	1	1,4-alpha-D-glucan
KPN_00133	K_pneumoniae_NTUH_K2044	1	1,4-alpha-D-glucan
KPN_00133	K_pneumoniae_SA1	1	1,4-alpha-D-glucan
KPN_00133	K_pneumoniae_SA12	1	1,4-alpha-D-glucan
KPN_00133	K_pneumoniae_SB1067	1	1,4-alpha-D-glucan
KPN_00133	K_pneumoniae_SB1139	1	1,4-alpha-D-glucan
KPN_00133	K_pneumoniae_SB1170	1	1,4-alpha-D-glucan
KPN_00133	K_pneumoniae_SB2390	1	1,4-alpha-D-glucan
KPN_00133	K_pneumoniae_SB611	1	1,4-alpha-D-glucan
KPN_00133	K_pneumoniae_SB612	1	1,4-alpha-D-glucan
KPN_00133	K_pneumoniae_SB615	1	1,4-alpha-D-glucan
KPN_00133	K_pneumoniae_SB617	1	1,4-alpha-D-glucan
KPN_00133	K_pneumoniae_T69	1	1,4-alpha-D-glucan
KPN_00133	K_quasi_quasi_01A030T	1	1,4-alpha-D-glucan
KPN_00133	K_quasi_quasi_18A069	1	1,4-alpha-D-glucan
KPN_00133	K_quasi_quasi_SB1124	1	1,4-alpha-D-glucan
KPN_00133	K_quasi_quasi_SB98	1	1,4-alpha-D-glucan
KPN_00133	K_quasi_quasi_U41	1	1,4-alpha-D-glucan
KPN_00133	K_quasi_simil_07A044T	1	1,4-alpha-D-glucan
KPN_00133	K_quasi_simil_09A323	1	1,4-alpha-D-glucan
KPN_00133	K_quasi_simil_12A476	1	1,4-alpha-D-glucan
KPN_00133	K_quasi_simil_CIP110288	1	1,4-alpha-D-glucan
KPN_00133	K_quasi_simil_SB610	1	1,4-alpha-D-glucan
KPN_00133	K_quasivariicola_08A119	1	1,4-alpha-D-glucan
KPN_00133	K_variicola_tropicalensis_CDC4241-71	1	1,4-alpha-D-glucan
KPN_00133	K_variicola_variicola_01A065	1	1,4-alpha-D-glucan
KPN_00133	K_variicola_variicola_342	1	1,4-alpha-D-glucan
KPN_00133	K_variicola_variicola_At-22	1	1,4-alpha-D-glucan
KPN_00133	K_variicola_variicola_F2R9T	1	1,4-alpha-D-glucan
KPN_00134	K_africa_200023T	1	1,4-alpha-D-glucan
KPN_00134	K_pneumoniae_03-9138-2	1	1,4-alpha-D-glucan
KPN_00134	K_pneumoniae_04A025	1	1,4-alpha-D-glucan
KPN_00134	K_pneumoniae_BJ1	1	1,4-alpha-D-glucan
KPN_00134	K_pneumoniae_CG43	1	1,4-alpha-D-glucan
KPN_00134	K_pneumoniae_CIP52_145	1	1,4-alpha-D-glucan
KPN_00134	K_pneumoniae_KP13	1	1,4-alpha-D-glucan
KPN_00134	K_pneumoniae_MGH78578	1	1,4-alpha-D-glucan
KPN_00134	K_pneumoniae_NJST258-1	1	1,4-alpha-D-glucan
KPN_00134	K_pneumoniae_NTUH_K2044	1	1,4-alpha-D-glucan
KPN_00134	K_pneumoniae_SA1	1	1,4-alpha-D-glucan
KPN_00134	K_pneumoniae_SA12	1	1,4-alpha-D-glucan
KPN_00134	K_pneumoniae_SB1067	1	1,4-alpha-D-glucan
KPN_00134	K_pneumoniae_SB1139	1	1,4-alpha-D-glucan
KPN_00134	K_pneumoniae_SB1170	1	1,4-alpha-D-glucan
KPN_00134	K_pneumoniae_SB2390	1	1,4-alpha-D-glucan
KPN_00134	K_pneumoniae_SB611	1	1,4-alpha-D-glucan
KPN_00134	K_pneumoniae_SB612	1	1,4-alpha-D-glucan
KPN_00134	K_pneumoniae_SB615	1	1,4-alpha-D-glucan
KPN_00134	K_pneumoniae_SB617	1	1,4-alpha-D-glucan
KPN_00134	K_pneumoniae_T69	1	1,4-alpha-D-glucan
KPN_00134	K_quasi_quasi_01A030T	1	1,4-alpha-D-glucan
KPN_00134	K_quasi_quasi_18A069	1	1,4-alpha-D-glucan
KPN_00134	K_quasi_quasi_SB1124	1	1,4-alpha-D-glucan
KPN_00134	K_quasi_quasi_SB98	1	1,4-alpha-D-glucan
KPN_00134	K_quasi_quasi_U41	1	1,4-alpha-D-glucan
KPN_00134	K_quasi_simil_07A044T	1	1,4-alpha-D-glucan
KPN_00134	K_quasi_simil_09A323	1	1,4-alpha-D-glucan
KPN_00134	K_quasi_simil_12A476	1	1,4-alpha-D-glucan
KPN_00134	K_quasi_simil_CIP110288	1	1,4-alpha-D-glucan
KPN_00134	K_quasi_simil_SB610	1	1,4-alpha-D-glucan
KPN_00134	K_quasivariicola_08A119	1	1,4-alpha-D-glucan
KPN_00134	K_variicola_tropicalensis_CDC4241-71	1	1,4-alpha-D-glucan
KPN_00134	K_variicola_variicola_01A065	1	1,4-alpha-D-glucan
KPN_00134	K_variicola_variicola_342	1	1,4-alpha-D-glucan
KPN_00134	K_variicola_variicola_At-22	1	1,4-alpha-D-glucan
KPN_00134	K_variicola_variicola_F2R9T	1	1,4-alpha-D-glucan
KPN_00139	K_africa_200023T	1	1,4-alpha-D-glucan
KPN_00139	K_pneumoniae_03-9138-2	1	1,4-alpha-D-glucan
KPN_00139	K_pneumoniae_04A025	1	1,4-alpha-D-glucan
KPN_00139	K_pneumoniae_BJ1	1	1,4-alpha-D-glucan
KPN_00139	K_pneumoniae_CG43	1	1,4-alpha-D-glucan
KPN_00139	K_pneumoniae_CIP52_145	1	1,4-alpha-D-glucan
KPN_00139	K_pneumoniae_KP13	1	1,4-alpha-D-glucan
KPN_00139	K_pneumoniae_MGH78578	1	1,4-alpha-D-glucan
KPN_00139	K_pneumoniae_NJST258-1	1	1,4-alpha-D-glucan
KPN_00139	K_pneumoniae_NTUH_K2044	1	1,4-alpha-D-glucan
KPN_00139	K_pneumoniae_SA1	1	1,4-alpha-D-glucan
KPN_00139	K_pneumoniae_SA12	1	1,4-alpha-D-glucan
KPN_00139	K_pneumoniae_SB1067	1	1,4-alpha-D-glucan
KPN_00139	K_pneumoniae_SB1139	1	1,4-alpha-D-glucan
KPN_00139	K_pneumoniae_SB1170	1	1,4-alpha-D-glucan
KPN_00139	K_pneumoniae_SB2390	1	1,4-alpha-D-glucan
KPN_00139	K_pneumoniae_SB611	1	1,4-alpha-D-glucan
KPN_00139	K_pneumoniae_SB612	1	1,4-alpha-D-glucan
KPN_00139	K_pneumoniae_SB615	1	1,4-alpha-D-glucan
KPN_00139	K_pneumoniae_SB617	1	1,4-alpha-D-glucan
KPN_00139	K_pneumoniae_T69	1	1,4-alpha-D-glucan
KPN_00139	K_quasi_quasi_01A030T	1	1,4-alpha-D-glucan
KPN_00139	K_quasi_quasi_18A069	1	1,4-alpha-D-glucan
KPN_00139	K_quasi_quasi_SB1124	1	1,4-alpha-D-glucan
KPN_00139	K_quasi_quasi_SB98	1	1,4-alpha-D-glucan
KPN_00139	K_quasi_quasi_U41	1	1,4-alpha-D-glucan
KPN_00139	K_quasi_simil_07A044T	1	1,4-alpha-D-glucan
KPN_00139	K_quasi_simil_09A323	1	1,4-alpha-D-glucan
KPN_00139	K_quasi_simil_12A476	1	1,4-alpha-D-glucan
KPN_00139	K_quasi_simil_CIP110288	1	1,4-alpha-D-glucan
KPN_00139	K_quasi_simil_SB610	1	1,4-alpha-D-glucan
KPN_00139	K_quasivariicola_08A119	1	1,4-alpha-D-glucan
KPN_00139	K_variicola_tropicalensis_CDC4241-71	1	1,4-alpha-D-glucan
KPN_00139	K_variicola_variicola_01A065	1	1,4-alpha-D-glucan
KPN_00139	K_variicola_variicola_342	1	1,4-alpha-D-glucan
KPN_00139	K_variicola_variicola_At-22	1	1,4-alpha-D-glucan
KPN_00139	K_variicola_variicola_F2R9T	1	1,4-alpha-D-glucan
KPN_00140	K_africa_200023T	1	1,4-alpha-D-glucan
KPN_00140	K_pneumoniae_03-9138-2	1	1,4-alpha-D-glucan
KPN_00140	K_pneumoniae_04A025	1	1,4-alpha-D-glucan
KPN_00140	K_pneumoniae_BJ1	1	1,4-alpha-D-glucan
KPN_00140	K_pneumoniae_CG43	1	1,4-alpha-D-glucan
KPN_00140	K_pneumoniae_CIP52_145	1	1,4-alpha-D-glucan
KPN_00140	K_pneumoniae_KP13	1	1,4-alpha-D-glucan
KPN_00140	K_pneumoniae_MGH78578	1	1,4-alpha-D-glucan
KPN_00140	K_pneumoniae_NJST258-1	1	1,4-alpha-D-glucan
KPN_00140	K_pneumoniae_NTUH_K2044	1	1,4-alpha-D-glucan
KPN_00140	K_pneumoniae_SA1	1	1,4-alpha-D-glucan
KPN_00140	K_pneumoniae_SA12	1	1,4-alpha-D-glucan
KPN_00140	K_pneumoniae_SB1067	1	1,4-alpha-D-glucan
KPN_00140	K_pneumoniae_SB1139	1	1,4-alpha-D-glucan
KPN_00140	K_pneumoniae_SB1170	1	1,4-alpha-D-glucan
KPN_00140	K_pneumoniae_SB2390	1	1,4-alpha-D-glucan
KPN_00140	K_pneumoniae_SB611	1	1,4-alpha-D-glucan
KPN_00140	K_pneumoniae_SB612	1	1,4-alpha-D-glucan
KPN_00140	K_pneumoniae_SB615	1	1,4-alpha-D-glucan
KPN_00140	K_pneumoniae_SB617	1	1,4-alpha-D-glucan
KPN_00140	K_pneumoniae_T69	1	1,4-alpha-D-glucan
KPN_00140	K_quasi_quasi_01A030T	1	1,4-alpha-D-glucan
KPN_00140	K_quasi_quasi_18A069	1	1,4-alpha-D-glucan
KPN_00140	K_quasi_quasi_SB1124	1	1,4-alpha-D-glucan
KPN_00140	K_quasi_quasi_SB98	1	1,4-alpha-D-glucan
KPN_00140	K_quasi_quasi_U41	1	1,4-alpha-D-glucan
KPN_00140	K_quasi_simil_07A044T	1	1,4-alpha-D-glucan
KPN_00140	K_quasi_simil_09A323	1	1,4-alpha-D-glucan
KPN_00140	K_quasi_simil_12A476	1	1,4-alpha-D-glucan
KPN_00140	K_quasi_simil_CIP110288	1	1,4-alpha-D-glucan
KPN_00140	K_quasi_simil_SB610	1	1,4-alpha-D-glucan
KPN_00140	K_quasivariicola_08A119	1	1,4-alpha-D-glucan
KPN_00140	K_variicola_tropicalensis_CDC4241-71	1	1,4-alpha-D-glucan
KPN_00140	K_variicola_variicola_01A065	1	1,4-alpha-D-glucan
KPN_00140	K_variicola_variicola_342	1	1,4-alpha-D-glucan
KPN_00140	K_variicola_variicola_At-22	1	1,4-alpha-D-glucan
KPN_00140	K_variicola_variicola_F2R9T	1	1,4-alpha-D-glucan
KPN_00141	K_africa_200023T	1	1,4-alpha-D-glucan
KPN_00141	K_pneumoniae_03-9138-2	1	1,4-alpha-D-glucan
KPN_00141	K_pneumoniae_04A025	1	1,4-alpha-D-glucan
KPN_00141	K_pneumoniae_BJ1	1	1,4-alpha-D-glucan
KPN_00141	K_pneumoniae_CG43	1	1,4-alpha-D-glucan
KPN_00141	K_pneumoniae_CIP52_145	1	1,4-alpha-D-glucan
KPN_00141	K_pneumoniae_KP13	1	1,4-alpha-D-glucan
KPN_00141	K_pneumoniae_MGH78578	1	1,4-alpha-D-glucan
KPN_00141	K_pneumoniae_NJST258-1	1	1,4-alpha-D-glucan
KPN_00141	K_pneumoniae_NTUH_K2044	1	1,4-alpha-D-glucan
KPN_00141	K_pneumoniae_SA1	1	1,4-alpha-D-glucan
KPN_00141	K_pneumoniae_SA12	1	1,4-alpha-D-glucan
KPN_00141	K_pneumoniae_SB1067	1	1,4-alpha-D-glucan
KPN_00141	K_pneumoniae_SB1139	1	1,4-alpha-D-glucan
KPN_00141	K_pneumoniae_SB1170	1	1,4-alpha-D-glucan
KPN_00141	K_pneumoniae_SB2390	1	1,4-alpha-D-glucan
KPN_00141	K_pneumoniae_SB611	1	1,4-alpha-D-glucan
KPN_00141	K_pneumoniae_SB612	1	1,4-alpha-D-glucan
KPN_00141	K_pneumoniae_SB615	1	1,4-alpha-D-glucan
KPN_00141	K_pneumoniae_SB617	1	1,4-alpha-D-glucan
KPN_00141	K_pneumoniae_T69	1	1,4-alpha-D-glucan
KPN_00141	K_quasi_quasi_01A030T	1	1,4-alpha-D-glucan
KPN_00141	K_quasi_quasi_18A069	1	1,4-alpha-D-glucan
KPN_00141	K_quasi_quasi_SB1124	1	1,4-alpha-D-glucan
KPN_00141	K_quasi_quasi_SB98	1	1,4-alpha-D-glucan
KPN_00141	K_quasi_quasi_U41	1	1,4-alpha-D-glucan
KPN_00141	K_quasi_simil_07A044T	1	1,4-alpha-D-glucan
KPN_00141	K_quasi_simil_09A323	1	1,4-alpha-D-glucan
KPN_00141	K_quasi_simil_12A476	1	1,4-alpha-D-glucan
KPN_00141	K_quasi_simil_CIP110288	1	1,4-alpha-D-glucan
KPN_00141	K_quasi_simil_SB610	1	1,4-alpha-D-glucan
KPN_00141	K_quasivariicola_08A119	1	1,4-alpha-D-glucan
KPN_00141	K_variicola_tropicalensis_CDC4241-71	1	1,4-alpha-D-glucan
KPN_00141	K_variicola_variicola_01A065	1	1,4-alpha-D-glucan
KPN_00141	K_variicola_variicola_342	1	1,4-alpha-D-glucan
KPN_00141	K_variicola_variicola_At-22	1	1,4-alpha-D-glucan
KPN_00141	K_variicola_variicola_F2R9T	1	1,4-alpha-D-glucan
KPN_00142	K_africa_200023T	1	1,4-alpha-D-glucan
KPN_00142	K_pneumoniae_03-9138-2	1	1,4-alpha-D-glucan
KPN_00142	K_pneumoniae_04A025	1	1,4-alpha-D-glucan
KPN_00142	K_pneumoniae_BJ1	1	1,4-alpha-D-glucan
KPN_00142	K_pneumoniae_CG43	1	1,4-alpha-D-glucan
KPN_00142	K_pneumoniae_CIP52_145	1	1,4-alpha-D-glucan
KPN_00142	K_pneumoniae_KP13	1	1,4-alpha-D-glucan
KPN_00142	K_pneumoniae_MGH78578	1	1,4-alpha-D-glucan
KPN_00142	K_pneumoniae_NJST258-1	1	1,4-alpha-D-glucan
KPN_00142	K_pneumoniae_NTUH_K2044	1	1,4-alpha-D-glucan
KPN_00142	K_pneumoniae_SA1	1	1,4-alpha-D-glucan
KPN_00142	K_pneumoniae_SA12	1	1,4-alpha-D-glucan
KPN_00142	K_pneumoniae_SB1067	1	1,4-alpha-D-glucan
KPN_00142	K_pneumoniae_SB1139	1	1,4-alpha-D-glucan
KPN_00142	K_pneumoniae_SB1170	1	1,4-alpha-D-glucan
KPN_00142	K_pneumoniae_SB2390	1	1,4-alpha-D-glucan
KPN_00142	K_pneumoniae_SB611	1	1,4-alpha-D-glucan
KPN_00142	K_pneumoniae_SB612	1	1,4-alpha-D-glucan
KPN_00142	K_pneumoniae_SB615	1	1,4-alpha-D-glucan
KPN_00142	K_pneumoniae_SB617	1	1,4-alpha-D-glucan
KPN_00142	K_pneumoniae_T69	1	1,4-alpha-D-glucan
KPN_00142	K_quasi_quasi_01A030T	1	1,4-alpha-D-glucan
KPN_00142	K_quasi_quasi_18A069	1	1,4-alpha-D-glucan
KPN_00142	K_quasi_quasi_SB1124	1	1,4-alpha-D-glucan
KPN_00142	K_quasi_quasi_SB98	1	1,4-alpha-D-glucan
KPN_00142	K_quasi_quasi_U41	1	1,4-alpha-D-glucan
KPN_00142	K_quasi_simil_07A044T	1	1,4-alpha-D-glucan
KPN_00142	K_quasi_simil_09A323	1	1,4-alpha-D-glucan
KPN_00142	K_quasi_simil_12A476	1	1,4-alpha-D-glucan
KPN_00142	K_quasi_simil_CIP110288	1	1,4-alpha-D-glucan
KPN_00142	K_quasi_simil_SB610	1	1,4-alpha-D-glucan
KPN_00142	K_quasivariicola_08A119	1	1,4-alpha-D-glucan
KPN_00142	K_variicola_tropicalensis_CDC4241-71	1	1,4-alpha-D-glucan
KPN_00142	K_variicola_variicola_01A065	1	1,4-alpha-D-glucan
KPN_00142	K_variicola_variicola_342	1	1,4-alpha-D-glucan
KPN_00142	K_variicola_variicola_At-22	1	1,4-alpha-D-glucan
KPN_00142	K_variicola_variicola_F2R9T	1	1,4-alpha-D-glucan
KPN_00164	K_africa_200023T	1	1,4-alpha-D-glucan
KPN_00164	K_pneumoniae_03-9138-2	1	1,4-alpha-D-glucan
KPN_00164	K_pneumoniae_04A025	1	1,4-alpha-D-glucan
KPN_00164	K_pneumoniae_BJ1	1	1,4-alpha-D-glucan
KPN_00164	K_pneumoniae_CG43	1	1,4-alpha-D-glucan
KPN_00164	K_pneumoniae_CIP52_145	1	1,4-alpha-D-glucan
KPN_00164	K_pneumoniae_KP13	1	1,4-alpha-D-glucan
KPN_00164	K_pneumoniae_MGH78578	1	1,4-alpha-D-glucan
KPN_00164	K_pneumoniae_NJST258-1	1	1,4-alpha-D-glucan
KPN_00164	K_pneumoniae_NTUH_K2044	1	1,4-alpha-D-glucan
KPN_00164	K_pneumoniae_SA1	1	1,4-alpha-D-glucan
KPN_00164	K_pneumoniae_SA12	1	1,4-alpha-D-glucan
KPN_00164	K_pneumoniae_SB1067	1	1,4-alpha-D-glucan
KPN_00164	K_pneumoniae_SB1139	1	1,4-alpha-D-glucan
KPN_00164	K_pneumoniae_SB1170	1	1,4-alpha-D-glucan
KPN_00164	K_pneumoniae_SB2390	1	1,4-alpha-D-glucan
KPN_00164	K_pneumoniae_SB611	1	1,4-alpha-D-glucan
KPN_00164	K_pneumoniae_SB612	1	1,4-alpha-D-glucan
KPN_00164	K_pneumoniae_SB615	1	1,4-alpha-D-glucan
KPN_00164	K_pneumoniae_SB617	1	1,4-alpha-D-glucan
KPN_00164	K_pneumoniae_T69	1	1,4-alpha-D-glucan
KPN_00164	K_quasi_quasi_01A030T	1	1,4-alpha-D-glucan
KPN_00164	K_quasi_quasi_18A069	1	1,4-alpha-D-glucan
KPN_00164	K_quasi_quasi_SB1124	1	1,4-alpha-D-glucan
KPN_00164	K_quasi_quasi_SB98	1	1,4-alpha-D-glucan
KPN_00164	K_quasi_quasi_U41	1	1,4-alpha-D-glucan
KPN_00164	K_quasi_simil_07A044T	1	1,4-alpha-D-glucan
KPN_00164	K_quasi_simil_09A323	1	1,4-alpha-D-glucan
KPN_00164	K_quasi_simil_12A476	1	1,4-alpha-D-glucan
KPN_00164	K_quasi_simil_CIP110288	1	1,4-alpha-D-glucan
KPN_00164	K_quasi_simil_SB610	1	1,4-alpha-D-glucan
KPN_00164	K_quasivariicola_08A119	1	1,4-alpha-D-glucan
KPN_00164	K_variicola_tropicalensis_CDC4241-71	1	1,4-alpha-D-glucan
KPN_00164	K_variicola_variicola_01A065	1	1,4-alpha-D-glucan
KPN_00164	K_variicola_variicola_342	1	1,4-alpha-D-glucan
KPN_00164	K_variicola_variicola_At-22	1	1,4-alpha-D-glucan
KPN_00164	K_variicola_variicola_F2R9T	1	1,4-alpha-D-glucan
KPN_00165	K_africa_200023T	1	1,4-alpha-D-glucan
KPN_00165	K_pneumoniae_03-9138-2	1	1,4-alpha-D-glucan
KPN_00165	K_pneumoniae_04A025	1	1,4-alpha-D-glucan
KPN_00165	K_pneumoniae_BJ1	1	1,4-alpha-D-glucan
KPN_00165	K_pneumoniae_CG43	1	1,4-alpha-D-glucan
KPN_00165	K_pneumoniae_CIP52_145	1	1,4-alpha-D-glucan
KPN_00165	K_pneumoniae_KP13	1	1,4-alpha-D-glucan
KPN_00165	K_pneumoniae_MGH78578	1	1,4-alpha-D-glucan
KPN_00165	K_pneumoniae_NJST258-1	1	1,4-alpha-D-glucan
KPN_00165	K_pneumoniae_NTUH_K2044	1	1,4-alpha-D-glucan
KPN_00165	K_pneumoniae_SA1	1	1,4-alpha-D-glucan
KPN_00165	K_pneumoniae_SA12	1	1,4-alpha-D-glucan
KPN_00165	K_pneumoniae_SB1067	1	1,4-alpha-D-glucan
KPN_00165	K_pneumoniae_SB1139	1	1,4-alpha-D-glucan
KPN_00165	K_pneumoniae_SB1170	1	1,4-alpha-D-glucan
KPN_00165	K_pneumoniae_SB2390	1	1,4-alpha-D-glucan
KPN_00165	K_pneumoniae_SB611	1	1,4-alpha-D-glucan
KPN_00165	K_pneumoniae_SB612	1	1,4-alpha-D-glucan
KPN_00165	K_pneumoniae_SB615	1	1,4-alpha-D-glucan
KPN_00165	K_pneumoniae_SB617	1	1,4-alpha-D-glucan
KPN_00165	K_pneumoniae_T69	1	1,4-alpha-D-glucan
KPN_00165	K_quasi_quasi_01A030T	1	1,4-alpha-D-glucan
KPN_00165	K_quasi_quasi_18A069	1	1,4-alpha-D-glucan
KPN_00165	K_quasi_quasi_SB1124	1	1,4-alpha-D-glucan
KPN_00165	K_quasi_quasi_SB98	1	1,4-alpha-D-glucan
KPN_00165	K_quasi_quasi_U41	1	1,4-alpha-D-glucan
KPN_00165	K_quasi_simil_07A044T	1	1,4-alpha-D-glucan
KPN_00165	K_quasi_simil_09A323	1	1,4-alpha-D-glucan
KPN_00165	K_quasi_simil_12A476	1	1,4-alpha-D-glucan
KPN_00165	K_quasi_simil_CIP110288	1	1,4-alpha-D-glucan
KPN_00165	K_quasi_simil_SB610	1	1,4-alpha-D-glucan
KPN_00165	K_quasivariicola_08A119	1	1,4-alpha-D-glucan
KPN_00165	K_variicola_tropicalensis_CDC4241-71	1	1,4-alpha-D-glucan
KPN_00165	K_variicola_variicola_01A065	1	1,4-alpha-D-glucan
KPN_00165	K_variicola_variicola_342	1	1,4-alpha-D-glucan
KPN_00165	K_variicola_variicola_At-22	1	1,4-alpha-D-glucan
KPN_00165	K_variicola_variicola_F2R9T	1	1,4-alpha-D-glucan
KPN_00166	K_africa_200023T	1	1,4-alpha-D-glucan
KPN_00166	K_pneumoniae_03-9138-2	1	1,4-alpha-D-glucan
KPN_00166	K_pneumoniae_04A025	1	1,4-alpha-D-glucan
KPN_00166	K_pneumoniae_BJ1	1	1,4-alpha-D-glucan
KPN_00166	K_pneumoniae_CG43	1	1,4-alpha-D-glucan
KPN_00166	K_pneumoniae_CIP52_145	1	1,4-alpha-D-glucan
KPN_00166	K_pneumoniae_KP13	1	1,4-alpha-D-glucan
KPN_00166	K_pneumoniae_MGH78578	1	1,4-alpha-D-glucan
KPN_00166	K_pneumoniae_NJST258-1	1	1,4-alpha-D-glucan
KPN_00166	K_pneumoniae_NTUH_K2044	1	1,4-alpha-D-glucan
KPN_00166	K_pneumoniae_SA1	1	1,4-alpha-D-glucan
KPN_00166	K_pneumoniae_SA12	1	1,4-alpha-D-glucan
KPN_00166	K_pneumoniae_SB1067	1	1,4-alpha-D-glucan
KPN_00166	K_pneumoniae_SB1139	1	1,4-alpha-D-glucan
KPN_00166	K_pneumoniae_SB1170	1	1,4-alpha-D-glucan
KPN_00166	K_pneumoniae_SB2390	1	1,4-alpha-D-glucan
KPN_00166	K_pneumoniae_SB611	1	1,4-alpha-D-glucan
KPN_00166	K_pneumoniae_SB612	1	1,4-alpha-D-glucan
KPN_00166	K_pneumoniae_SB615	1	1,4-alpha-D-glucan
KPN_00166	K_pneumoniae_SB617	1	1,4-alpha-D-glucan
KPN_00166	K_pneumoniae_T69	1	1,4-alpha-D-glucan
KPN_00166	K_quasi_quasi_01A030T	1	1,4-alpha-D-glucan
KPN_00166	K_quasi_quasi_18A069	1	1,4-alpha-D-glucan
KPN_00166	K_quasi_quasi_SB1124	1	1,4-alpha-D-glucan
KPN_00166	K_quasi_quasi_SB98	1	1,4-alpha-D-glucan
KPN_00166	K_quasi_quasi_U41	1	1,4-alpha-D-glucan
KPN_00166	K_quasi_simil_07A044T	1	1,4-alpha-D-glucan
KPN_00166	K_quasi_simil_09A323	1	1,4-alpha-D-glucan
KPN_00166	K_quasi_simil_12A476	1	1,4-alpha-D-glucan
KPN_00166	K_quasi_simil_CIP110288	1	1,4-alpha-D-glucan
KPN_00166	K_quasi_simil_SB610	1	1,4-alpha-D-glucan
KPN_00166	K_quasivariicola_08A119	1	1,4-alpha-D-glucan
KPN_00166	K_variicola_tropicalensis_CDC4241-71	1	1,4-alpha-D-glucan
KPN_00166	K_variicola_variicola_01A065	1	1,4-alpha-D-glucan
KPN_00166	K_variicola_variicola_342	1	1,4-alpha-D-glucan
KPN_00166	K_variicola_variicola_At-22	1	1,4-alpha-D-glucan
KPN_00166	K_variicola_variicola_F2R9T	1	1,4-alpha-D-glucan
KPN_00167	K_africa_200023T	1	1,4-alpha-D-glucan
KPN_00167	K_pneumoniae_03-9138-2	1	1,4-alpha-D-glucan
KPN_00167	K_pneumoniae_04A025	1	1,4-alpha-D-glucan
KPN_00167	K_pneumoniae_BJ1	1	1,4-alpha-D-glucan
KPN_00167	K_pneumoniae_CG43	1	1,4-alpha-D-glucan
KPN_00167	K_pneumoniae_CIP52_145	1	1,4-alpha-D-glucan
KPN_00167	K_pneumoniae_KP13	1	1,4-alpha-D-glucan
KPN_00167	K_pneumoniae_MGH78578	1	1,4-alpha-D-glucan
KPN_00167	K_pneumoniae_NJST258-1	1	1,4-alpha-D-glucan
KPN_00167	K_pneumoniae_NTUH_K2044	1	1,4-alpha-D-glucan
KPN_00167	K_pneumoniae_SA1	1	1,4-alpha-D-glucan
KPN_00167	K_pneumoniae_SA12	1	1,4-alpha-D-glucan
KPN_00167	K_pneumoniae_SB1067	1	1,4-alpha-D-glucan
KPN_00167	K_pneumoniae_SB1139	1	1,4-alpha-D-glucan
KPN_00167	K_pneumoniae_SB1170	1	1,4-alpha-D-glucan
KPN_00167	K_pneumoniae_SB2390	1	1,4-alpha-D-glucan
KPN_00167	K_pneumoniae_SB611	1	1,4-alpha-D-glucan
KPN_00167	K_pneumoniae_SB612	1	1,4-alpha-D-glucan
KPN_00167	K_pneumoniae_SB615	1	1,4-alpha-D-glucan
KPN_00167	K_pneumoniae_SB617	1	1,4-alpha-D-glucan
KPN_00167	K_pneumoniae_T69	1	1,4-alpha-D-glucan
KPN_00167	K_quasi_quasi_01A030T	1	1,4-alpha-D-glucan
KPN_00167	K_quasi_quasi_18A069	1	1,4-alpha-D-glucan
KPN_00167	K_quasi_quasi_SB1124	1	1,4-alpha-D-glucan
KPN_00167	K_quasi_quasi_SB98	1	1,4-alpha-D-glucan
KPN_00167	K_quasi_quasi_U41	1	1,4-alpha-D-glucan
KPN_00167	K_quasi_simil_07A044T	1	1,4-alpha-D-glucan
KPN_00167	K_quasi_simil_09A323	1	1,4-alpha-D-glucan
KPN_00167	K_quasi_simil_12A476	1	1,4-alpha-D-glucan
KPN_00167	K_quasi_simil_CIP110288	1	1,4-alpha-D-glucan
KPN_00167	K_quasi_simil_SB610	1	1,4-alpha-D-glucan
KPN_00167	K_quasivariicola_08A119	1	1,4-alpha-D-glucan
KPN_00167	K_variicola_tropicalensis_CDC4241-71	1	1,4-alpha-D-glucan
KPN_00167	K_variicola_variicola_01A065	1	1,4-alpha-D-glucan
KPN_00167	K_variicola_variicola_342	1	1,4-alpha-D-glucan
KPN_00167	K_variicola_variicola_At-22	1	1,4-alpha-D-glucan
KPN_00167	K_variicola_variicola_F2R9T	1	1,4-alpha-D-glucan
KPN_00168	K_africa_200023T	1	1,4-alpha-D-glucan
KPN_00168	K_pneumoniae_03-9138-2	1	1,4-alpha-D-glucan
KPN_00168	K_pneumoniae_04A025	1	1,4-alpha-D-glucan
KPN_00168	K_pneumoniae_BJ1	1	1,4-alpha-D-glucan
KPN_00168	K_pneumoniae_CG43	1	1,4-alpha-D-glucan
KPN_00168	K_pneumoniae_CIP52_145	1	1,4-alpha-D-glucan
KPN_00168	K_pneumoniae_KP13	1	1,4-alpha-D-glucan
KPN_00168	K_pneumoniae_MGH78578	1	1,4-alpha-D-glucan
KPN_00168	K_pneumoniae_NJST258-1	1	1,4-alpha-D-glucan
KPN_00168	K_pneumoniae_NTUH_K2044	1	1,4-alpha-D-glucan
KPN_00168	K_pneumoniae_SA1	1	1,4-alpha-D-glucan
KPN_00168	K_pneumoniae_SA12	1	1,4-alpha-D-glucan
KPN_00168	K_pneumoniae_SB1067	1	1,4-alpha-D-glucan
KPN_00168	K_pneumoniae_SB1139	1	1,4-alpha-D-glucan
KPN_00168	K_pneumoniae_SB1170	1	1,4-alpha-D-glucan
KPN_00168	K_pneumoniae_SB2390	1	1,4-alpha-D-glucan
KPN_00168	K_pneumoniae_SB611	1	1,4-alpha-D-glucan
KPN_00168	K_pneumoniae_SB612	1	1,4-alpha-D-glucan
KPN_00168	K_pneumoniae_SB615	1	1,4-alpha-D-glucan
KPN_00168	K_pneumoniae_SB617	1	1,4-alpha-D-glucan
KPN_00168	K_pneumoniae_T69	1	1,4-alpha-D-glucan
KPN_00168	K_quasi_quasi_01A030T	1	1,4-alpha-D-glucan
KPN_00168	K_quasi_quasi_18A069	1	1,4-alpha-D-glucan
KPN_00168	K_quasi_quasi_SB1124	1	1,4-alpha-D-glucan
KPN_00168	K_quasi_quasi_SB98	1	1,4-alpha-D-glucan
KPN_00168	K_quasi_quasi_U41	1	1,4-alpha-D-glucan
KPN_00168	K_quasi_simil_07A044T	1	1,4-alpha-D-glucan
KPN_00168	K_quasi_simil_09A323	1	1,4-alpha-D-glucan
KPN_00168	K_quasi_simil_12A476	1	1,4-alpha-D-glucan
KPN_00168	K_quasi_simil_CIP110288	1	1,4-alpha-D-glucan
KPN_00168	K_quasi_simil_SB610	1	1,4-alpha-D-glucan
KPN_00168	K_quasivariicola_08A119	1	1,4-alpha-D-glucan
KPN_00168	K_variicola_tropicalensis_CDC4241-71	1	1,4-alpha-D-glucan
KPN_00168	K_variicola_variicola_01A065	1	1,4-alpha-D-glucan
KPN_00168	K_variicola_variicola_342	1	1,4-alpha-D-glucan
KPN_00168	K_variicola_variicola_At-22	1	1,4-alpha-D-glucan
KPN_00168	K_variicola_variicola_F2R9T	1	1,4-alpha-D-glucan
KPN_00169	K_africa_200023T	1	1,4-alpha-D-glucan
KPN_00169	K_pneumoniae_03-9138-2	1	1,4-alpha-D-glucan
KPN_00169	K_pneumoniae_04A025	1	1,4-alpha-D-glucan
KPN_00169	K_pneumoniae_BJ1	1	1,4-alpha-D-glucan
KPN_00169	K_pneumoniae_CG43	1	1,4-alpha-D-glucan
KPN_00169	K_pneumoniae_CIP52_145	1	1,4-alpha-D-glucan
KPN_00169	K_pneumoniae_KP13	1	1,4-alpha-D-glucan
KPN_00169	K_pneumoniae_MGH78578	1	1,4-alpha-D-glucan
KPN_00169	K_pneumoniae_NJST258-1	1	1,4-alpha-D-glucan
KPN_00169	K_pneumoniae_NTUH_K2044	1	1,4-alpha-D-glucan
KPN_00169	K_pneumoniae_SA1	1	1,4-alpha-D-glucan
KPN_00169	K_pneumoniae_SA12	1	1,4-alpha-D-glucan
KPN_00169	K_pneumoniae_SB1067	1	1,4-alpha-D-glucan
KPN_00169	K_pneumoniae_SB1139	1	1,4-alpha-D-glucan
KPN_00169	K_pneumoniae_SB1170	1	1,4-alpha-D-glucan
KPN_00169	K_pneumoniae_SB2390	1	1,4-alpha-D-glucan
KPN_00169	K_pneumoniae_SB611	1	1,4-alpha-D-glucan
KPN_00169	K_pneumoniae_SB612	1	1,4-alpha-D-glucan
KPN_00169	K_pneumoniae_SB615	1	1,4-alpha-D-glucan
KPN_00169	K_pneumoniae_SB617	1	1,4-alpha-D-glucan
KPN_00169	K_pneumoniae_T69	1	1,4-alpha-D-glucan
KPN_00169	K_quasi_quasi_01A030T	1	1,4-alpha-D-glucan
KPN_00169	K_quasi_quasi_18A069	1	1,4-alpha-D-glucan
KPN_00169	K_quasi_quasi_SB1124	1	1,4-alpha-D-glucan
KPN_00169	K_quasi_quasi_SB98	1	1,4-alpha-D-glucan
KPN_00169	K_quasi_quasi_U41	1	1,4-alpha-D-glucan
KPN_00169	K_quasi_simil_07A044T	1	1,4-alpha-D-glucan
KPN_00169	K_quasi_simil_09A323	1	1,4-alpha-D-glucan
KPN_00169	K_quasi_simil_12A476	1	1,4-alpha-D-glucan
KPN_00169	K_quasi_simil_CIP110288	1	1,4-alpha-D-glucan
KPN_00169	K_quasi_simil_SB610	1	1,4-alpha-D-glucan
KPN_00169	K_quasivariicola_08A119	1	1,4-alpha-D-glucan
KPN_00169	K_variicola_tropicalensis_CDC4241-71	1	1,4-alpha-D-glucan
KPN_00169	K_variicola_variicola_01A065	1	1,4-alpha-D-glucan
KPN_00169	K_variicola_variicola_342	1	1,4-alpha-D-glucan
KPN_00169	K_variicola_variicola_At-22	1	1,4-alpha-D-glucan
KPN_00169	K_variicola_variicola_F2R9T	1	1,4-alpha-D-glucan
KPN_00170	K_africa_200023T	1	1,4-alpha-D-glucan
KPN_00170	K_pneumoniae_03-9138-2	1	1,4-alpha-D-glucan
KPN_00170	K_pneumoniae_04A025	1	1,4-alpha-D-glucan
KPN_00170	K_pneumoniae_BJ1	1	1,4-alpha-D-glucan
KPN_00170	K_pneumoniae_CG43	1	1,4-alpha-D-glucan
KPN_00170	K_pneumoniae_CIP52_145	1	1,4-alpha-D-glucan
KPN_00170	K_pneumoniae_KP13	1	1,4-alpha-D-glucan
KPN_00170	K_pneumoniae_MGH78578	1	1,4-alpha-D-glucan
KPN_00170	K_pneumoniae_NJST258-1	1	1,4-alpha-D-glucan
KPN_00170	K_pneumoniae_NTUH_K2044	1	1,4-alpha-D-glucan
KPN_00170	K_pneumoniae_SA1	1	1,4-alpha-D-glucan
KPN_00170	K_pneumoniae_SA12	1	1,4-alpha-D-glucan
KPN_00170	K_pneumoniae_SB1067	1	1,4-alpha-D-glucan
KPN_00170	K_pneumoniae_SB1139	1	1,4-alpha-D-glucan
KPN_00170	K_pneumoniae_SB1170	1	1,4-alpha-D-glucan
KPN_00170	K_pneumoniae_SB2390	1	1,4-alpha-D-glucan
KPN_00170	K_pneumoniae_SB611	1	1,4-alpha-D-glucan
KPN_00170	K_pneumoniae_SB612	1	1,4-alpha-D-glucan
KPN_00170	K_pneumoniae_SB615	1	1,4-alpha-D-glucan
KPN_00170	K_pneumoniae_SB617	1	1,4-alpha-D-glucan
KPN_00170	K_pneumoniae_T69	1	1,4-alpha-D-glucan
KPN_00170	K_quasi_quasi_01A030T	1	1,4-alpha-D-glucan
KPN_00170	K_quasi_quasi_18A069	1	1,4-alpha-D-glucan
KPN_00170	K_quasi_quasi_SB1124	1	1,4-alpha-D-glucan
KPN_00170	K_quasi_quasi_SB98	1	1,4-alpha-D-glucan
KPN_00170	K_quasi_quasi_U41	1	1,4-alpha-D-glucan
KPN_00170	K_quasi_simil_07A044T	1	1,4-alpha-D-glucan
KPN_00170	K_quasi_simil_09A323	1	1,4-alpha-D-glucan
KPN_00170	K_quasi_simil_12A476	1	1,4-alpha-D-glucan
KPN_00170	K_quasi_simil_CIP110288	1	1,4-alpha-D-glucan
KPN_00170	K_quasi_simil_SB610	1	1,4-alpha-D-glucan
KPN_00170	K_quasivariicola_08A119	1	1,4-alpha-D-glucan
KPN_00170	K_variicola_tropicalensis_CDC4241-71	1	1,4-alpha-D-glucan
KPN_00170	K_variicola_variicola_01A065	1	1,4-alpha-D-glucan
KPN_00170	K_variicola_variicola_342	1	1,4-alpha-D-glucan
KPN_00170	K_variicola_variicola_At-22	1	1,4-alpha-D-glucan
KPN_00170	K_variicola_variicola_F2R9T	1	1,4-alpha-D-glucan
KPN_00173	K_africa_200023T	1	1,4-alpha-D-glucan
KPN_00173	K_pneumoniae_03-9138-2	1	1,4-alpha-D-glucan
KPN_00173	K_pneumoniae_04A025	1	1,4-alpha-D-glucan
KPN_00173	K_pneumoniae_BJ1	1	1,4-alpha-D-glucan
KPN_00173	K_pneumoniae_CG43	1	1,4-alpha-D-glucan
KPN_00173	K_pneumoniae_CIP52_145	1	1,4-alpha-D-glucan
KPN_00173	K_pneumoniae_KP13	1	1,4-alpha-D-glucan
KPN_00173	K_pneumoniae_MGH78578	1	1,4-alpha-D-glucan
KPN_00173	K_pneumoniae_NJST258-1	1	1,4-alpha-D-glucan
KPN_00173	K_pneumoniae_NTUH_K2044	1	1,4-alpha-D-glucan
KPN_00173	K_pneumoniae_SA1	1	1,4-alpha-D-glucan
KPN_00173	K_pneumoniae_SA12	1	1,4-alpha-D-glucan
KPN_00173	K_pneumoniae_SB1067	1	1,4-alpha-D-glucan
KPN_00173	K_pneumoniae_SB1139	1	1,4-alpha-D-glucan
KPN_00173	K_pneumoniae_SB1170	1	1,4-alpha-D-glucan
KPN_00173	K_pneumoniae_SB2390	1	1,4-alpha-D-glucan
KPN_00173	K_pneumoniae_SB611	1	1,4-alpha-D-glucan
KPN_00173	K_pneumoniae_SB612	1	1,4-alpha-D-glucan
KPN_00173	K_pneumoniae_SB615	1	1,4-alpha-D-glucan
KPN_00173	K_pneumoniae_SB617	1	1,4-alpha-D-glucan
KPN_00173	K_pneumoniae_T69	1	1,4-alpha-D-glucan
KPN_00173	K_quasi_quasi_01A030T	1	1,4-alpha-D-glucan
KPN_00173	K_quasi_quasi_18A069	1	1,4-alpha-D-glucan
KPN_00173	K_quasi_quasi_SB1124	1	1,4-alpha-D-glucan
KPN_00173	K_quasi_quasi_SB98	1	1,4-alpha-D-glucan
KPN_00173	K_quasi_quasi_U41	1	1,4-alpha-D-glucan
KPN_00173	K_quasi_simil_07A044T	1	1,4-alpha-D-glucan
KPN_00173	K_quasi_simil_09A323	1	1,4-alpha-D-glucan
KPN_00173	K_quasi_simil_12A476	1	1,4-alpha-D-glucan
KPN_00173	K_quasi_simil_CIP110288	1	1,4-alpha-D-glucan
KPN_00173	K_quasi_simil_SB610	1	1,4-alpha-D-glucan
KPN_00173	K_quasivariicola_08A119	1	1,4-alpha-D-glucan
KPN_00173	K_variicola_tropicalensis_CDC4241-71	1	1,4-alpha-D-glucan
KPN_00173	K_variicola_variicola_01A065	1	1,4-alpha-D-glucan
KPN_00173	K_variicola_variicola_342	1	1,4-alpha-D-glucan
KPN_00173	K_variicola_variicola_At-22	1	1,4-alpha-D-glucan
KPN_00173	K_variicola_variicola_F2R9T	1	1,4-alpha-D-glucan
KPN_00174	K_africa_200023T	1	1,4-alpha-D-glucan
KPN_00174	K_pneumoniae_03-9138-2	1	1,4-alpha-D-glucan
KPN_00174	K_pneumoniae_04A025	1	1,4-alpha-D-glucan
KPN_00174	K_pneumoniae_BJ1	1	1,4-alpha-D-glucan
KPN_00174	K_pneumoniae_CG43	1	1,4-alpha-D-glucan
KPN_00174	K_pneumoniae_CIP52_145	1	1,4-alpha-D-glucan
KPN_00174	K_pneumoniae_KP13	1	1,4-alpha-D-glucan
KPN_00174	K_pneumoniae_MGH78578	1	1,4-alpha-D-glucan
KPN_00174	K_pneumoniae_NJST258-1	1	1,4-alpha-D-glucan
KPN_00174	K_pneumoniae_NTUH_K2044	1	1,4-alpha-D-glucan
KPN_00174	K_pneumoniae_SA1	1	1,4-alpha-D-glucan
KPN_00174	K_pneumoniae_SA12	1	1,4-alpha-D-glucan
KPN_00174	K_pneumoniae_SB1067	1	1,4-alpha-D-glucan
KPN_00174	K_pneumoniae_SB1139	1	1,4-alpha-D-glucan
KPN_00174	K_pneumoniae_SB1170	1	1,4-alpha-D-glucan
KPN_00174	K_pneumoniae_SB2390	1	1,4-alpha-D-glucan
KPN_00174	K_pneumoniae_SB611	1	1,4-alpha-D-glucan
KPN_00174	K_pneumoniae_SB612	1	1,4-alpha-D-glucan
KPN_00174	K_pneumoniae_SB615	1	1,4-alpha-D-glucan
KPN_00174	K_pneumoniae_SB617	1	1,4-alpha-D-glucan
KPN_00174	K_pneumoniae_T69	1	1,4-alpha-D-glucan
KPN_00174	K_quasi_quasi_01A030T	1	1,4-alpha-D-glucan
KPN_00174	K_quasi_quasi_18A069	1	1,4-alpha-D-glucan
KPN_00174	K_quasi_quasi_SB1124	1	1,4-alpha-D-glucan
KPN_00174	K_quasi_quasi_SB98	1	1,4-alpha-D-glucan
KPN_00174	K_quasi_quasi_U41	1	1,4-alpha-D-glucan
KPN_00174	K_quasi_simil_07A044T	1	1,4-alpha-D-glucan
KPN_00174	K_quasi_simil_09A323	1	1,4-alpha-D-glucan
KPN_00174	K_quasi_simil_12A476	1	1,4-alpha-D-glucan
KPN_00174	K_quasi_simil_CIP110288	1	1,4-alpha-D-glucan
KPN_00174	K_quasi_simil_SB610	1	1,4-alpha-D-glucan
KPN_00174	K_quasivariicola_08A119	1	1,4-alpha-D-glucan
KPN_00174	K_variicola_tropicalensis_CDC4241-71	1	1,4-alpha-D-glucan
KPN_00174	K_variicola_variicola_01A065	1	1,4-alpha-D-glucan
KPN_00174	K_variicola_variicola_342	1	1,4-alpha-D-glucan
KPN_00174	K_variicola_variicola_At-22	1	1,4-alpha-D-glucan
KPN_00174	K_variicola_variicola_F2R9T	1	1,4-alpha-D-glucan
KPN_00175	K_africa_200023T	1	1,4-alpha-D-glucan
KPN_00175	K_pneumoniae_03-9138-2	1	1,4-alpha-D-glucan
KPN_00175	K_pneumoniae_04A025	1	1,4-alpha-D-glucan
KPN_00175	K_pneumoniae_BJ1	1	1,4-alpha-D-glucan
KPN_00175	K_pneumoniae_CG43	1	1,4-alpha-D-glucan
KPN_00175	K_pneumoniae_CIP52_145	1	1,4-alpha-D-glucan
KPN_00175	K_pneumoniae_KP13	1	1,4-alpha-D-glucan
KPN_00175	K_pneumoniae_MGH78578	1	1,4-alpha-D-glucan
KPN_00175	K_pneumoniae_NJST258-1	1	1,4-alpha-D-glucan
KPN_00175	K_pneumoniae_NTUH_K2044	1	1,4-alpha-D-glucan
KPN_00175	K_pneumoniae_SA1	1	1,4-alpha-D-glucan
KPN_00175	K_pneumoniae_SA12	1	1,4-alpha-D-glucan
KPN_00175	K_pneumoniae_SB1067	1	1,4-alpha-D-glucan
KPN_00175	K_pneumoniae_SB1139	1	1,4-alpha-D-glucan
KPN_00175	K_pneumoniae_SB1170	1	1,4-alpha-D-glucan
KPN_00175	K_pneumoniae_SB2390	1	1,4-alpha-D-glucan
KPN_00175	K_pneumoniae_SB611	1	1,4-alpha-D-glucan
KPN_00175	K_pneumoniae_SB612	1	1,4-alpha-D-glucan
KPN_00175	K_pneumoniae_SB615	1	1,4-alpha-D-glucan
KPN_00175	K_pneumoniae_SB617	1	1,4-alpha-D-glucan
KPN_00175	K_pneumoniae_T69	1	1,4-alpha-D-glucan
KPN_00175	K_quasi_quasi_01A030T	1	1,4-alpha-D-glucan
KPN_00175	K_quasi_quasi_18A069	1	1,4-alpha-D-glucan
KPN_00175	K_quasi_quasi_SB1124	1	1,4-alpha-D-glucan
KPN_00175	K_quasi_quasi_SB98	1	1,4-alpha-D-glucan
KPN_00175	K_quasi_quasi_U41	1	1,4-alpha-D-glucan
KPN_00175	K_quasi_simil_07A044T	1	1,4-alpha-D-glucan
KPN_00175	K_quasi_simil_09A323	1	1,4-alpha-D-glucan
KPN_00175	K_quasi_simil_12A476	1	1,4-alpha-D-glucan
KPN_00175	K_quasi_simil_CIP110288	1	1,4-alpha-D-glucan
KPN_00175	K_quasi_simil_SB610	1	1,4-alpha-D-glucan
KPN_00175	K_quasivariicola_08A119	1	1,4-alpha-D-glucan
KPN_00175	K_variicola_tropicalensis_CDC4241-71	1	1,4-alpha-D-glucan
KPN_00175	K_variicola_variicola_01A065	1	1,4-alpha-D-glucan
KPN_00175	K_variicola_variicola_342	1	1,4-alpha-D-glucan
KPN_00175	K_variicola_variicola_At-22	1	1,4-alpha-D-glucan
KPN_00175	K_variicola_variicola_F2R9T	1	1,4-alpha-D-glucan
KPN_00179	K_africa_200023T	0	1,4-alpha-D-glucan
KPN_00179	K_pneumoniae_03-9138-2	0	1,4-alpha-D-glucan
KPN_00179	K_pneumoniae_04A025	0	1,4-alpha-D-glucan
KPN_00179	K_pneumoniae_BJ1	0	1,4-alpha-D-glucan
KPN_00179	K_pneumoniae_CG43	0	1,4-alpha-D-glucan
KPN_00179	K_pneumoniae_CIP52_145	0	1,4-alpha-D-glucan
KPN_00179	K_pneumoniae_KP13	0	1,4-alpha-D-glucan
KPN_00179	K_pneumoniae_MGH78578	0	1,4-alpha-D-glucan
KPN_00179	K_pneumoniae_NJST258-1	0	1,4-alpha-D-glucan
KPN_00179	K_pneumoniae_NTUH_K2044	0	1,4-alpha-D-glucan
KPN_00179	K_pneumoniae_SA1	0	1,4-alpha-D-glucan
KPN_00179	K_pneumoniae_SA12	0	1,4-alpha-D-glucan
KPN_00179	K_pneumoniae_SB1067	0	1,4-alpha-D-glucan
KPN_00179	K_pneumoniae_SB1139	0	1,4-alpha-D-glucan
KPN_00179	K_pneumoniae_SB1170	0	1,4-alpha-D-glucan
KPN_00179	K_pneumoniae_SB2390	0	1,4-alpha-D-glucan
KPN_00179	K_pneumoniae_SB611	0	1,4-alpha-D-glucan
KPN_00179	K_pneumoniae_SB612	0	1,4-alpha-D-glucan
KPN_00179	K_pneumoniae_SB615	0	1,4-alpha-D-glucan
KPN_00179	K_pneumoniae_SB617	0	1,4-alpha-D-glucan
KPN_00179	K_pneumoniae_T69	0	1,4-alpha-D-glucan
KPN_00179	K_quasi_quasi_01A030T	0	1,4-alpha-D-glucan
KPN_00179	K_quasi_quasi_18A069	0	1,4-alpha-D-glucan
KPN_00179	K_quasi_quasi_SB1124	0	1,4-alpha-D-glucan
KPN_00179	K_quasi_quasi_SB98	0	1,4-alpha-D-glucan
KPN_00179	K_quasi_quasi_U41	0	1,4-alpha-D-glucan
KPN_00179	K_quasi_simil_07A044T	0	1,4-alpha-D-glucan
KPN_00179	K_quasi_simil_09A323	0	1,4-alpha-D-glucan
KPN_00179	K_quasi_simil_12A476	0	1,4-alpha-D-glucan
KPN_00179	K_quasi_simil_CIP110288	0	1,4-alpha-D-glucan
KPN_00179	K_quasi_simil_SB610	0	1,4-alpha-D-glucan
KPN_00179	K_quasivariicola_08A119	0	1,4-alpha-D-glucan
KPN_00179	K_variicola_tropicalensis_CDC4241-71	0	1,4-alpha-D-glucan
KPN_00179	K_variicola_variicola_01A065	0	1,4-alpha-D-glucan
KPN_00179	K_variicola_variicola_342	0	1,4-alpha-D-glucan
KPN_00179	K_variicola_variicola_At-22	0	1,4-alpha-D-glucan
KPN_00179	K_variicola_variicola_F2R9T	0	1,4-alpha-D-glucan
KPN_00184	K_africa_200023T	1	1,4-alpha-D-glucan
KPN_00184	K_pneumoniae_03-9138-2	1	1,4-alpha-D-glucan
KPN_00184	K_pneumoniae_04A025	1	1,4-alpha-D-glucan
KPN_00184	K_pneumoniae_BJ1	1	1,4-alpha-D-glucan
KPN_00184	K_pneumoniae_CG43	1	1,4-alpha-D-glucan
KPN_00184	K_pneumoniae_CIP52_145	1	1,4-alpha-D-glucan
KPN_00184	K_pneumoniae_KP13	1	1,4-alpha-D-glucan
KPN_00184	K_pneumoniae_MGH78578	1	1,4-alpha-D-glucan
KPN_00184	K_pneumoniae_NJST258-1	1	1,4-alpha-D-glucan
KPN_00184	K_pneumoniae_NTUH_K2044	1	1,4-alpha-D-glucan
KPN_00184	K_pneumoniae_SA1	1	1,4-alpha-D-glucan
KPN_00184	K_pneumoniae_SA12	1	1,4-alpha-D-glucan
KPN_00184	K_pneumoniae_SB1067	1	1,4-alpha-D-glucan
KPN_00184	K_pneumoniae_SB1139	1	1,4-alpha-D-glucan
KPN_00184	K_pneumoniae_SB1170	1	1,4-alpha-D-glucan
KPN_00184	K_pneumoniae_SB2390	1	1,4-alpha-D-glucan
KPN_00184	K_pneumoniae_SB611	1	1,4-alpha-D-glucan
KPN_00184	K_pneumoniae_SB612	1	1,4-alpha-D-glucan
KPN_00184	K_pneumoniae_SB615	1	1,4-alpha-D-glucan
KPN_00184	K_pneumoniae_SB617	1	1,4-alpha-D-glucan
KPN_00184	K_pneumoniae_T69	1	1,4-alpha-D-glucan
KPN_00184	K_quasi_quasi_01A030T	1	1,4-alpha-D-glucan
KPN_00184	K_quasi_quasi_18A069	1	1,4-alpha-D-glucan
KPN_00184	K_quasi_quasi_SB1124	1	1,4-alpha-D-glucan
KPN_00184	K_quasi_quasi_SB98	1	1,4-alpha-D-glucan
KPN_00184	K_quasi_quasi_U41	1	1,4-alpha-D-glucan
KPN_00184	K_quasi_simil_07A044T	1	1,4-alpha-D-glucan
KPN_00184	K_quasi_simil_09A323	1	1,4-alpha-D-glucan
KPN_00184	K_quasi_simil_12A476	1	1,4-alpha-D-glucan
KPN_00184	K_quasi_simil_CIP110288	1	1,4-alpha-D-glucan
KPN_00184	K_quasi_simil_SB610	1	1,4-alpha-D-glucan
KPN_00184	K_quasivariicola_08A119	1	1,4-alpha-D-glucan
KPN_00184	K_variicola_tropicalensis_CDC4241-71	1	1,4-alpha-D-glucan
KPN_00184	K_variicola_variicola_01A065	1	1,4-alpha-D-glucan
KPN_00184	K_variicola_variicola_342	1	1,4-alpha-D-glucan
KPN_00184	K_variicola_variicola_At-22	1	1,4-alpha-D-glucan
KPN_00184	K_variicola_variicola_F2R9T	1	1,4-alpha-D-glucan
KPN_00186	K_africa_200023T	1	1,4-alpha-D-glucan
KPN_00186	K_pneumoniae_03-9138-2	1	1,4-alpha-D-glucan
KPN_00186	K_pneumoniae_04A025	1	1,4-alpha-D-glucan
KPN_00186	K_pneumoniae_BJ1	1	1,4-alpha-D-glucan
KPN_00186	K_pneumoniae_CG43	1	1,4-alpha-D-glucan
KPN_00186	K_pneumoniae_CIP52_145	1	1,4-alpha-D-glucan
KPN_00186	K_pneumoniae_KP13	1	1,4-alpha-D-glucan
KPN_00186	K_pneumoniae_MGH78578	1	1,4-alpha-D-glucan
KPN_00186	K_pneumoniae_NJST258-1	1	1,4-alpha-D-glucan
KPN_00186	K_pneumoniae_NTUH_K2044	1	1,4-alpha-D-glucan
KPN_00186	K_pneumoniae_SA1	1	1,4-alpha-D-glucan
KPN_00186	K_pneumoniae_SA12	1	1,4-alpha-D-glucan
KPN_00186	K_pneumoniae_SB1067	1	1,4-alpha-D-glucan
KPN_00186	K_pneumoniae_SB1139	1	1,4-alpha-D-glucan
KPN_00186	K_pneumoniae_SB1170	1	1,4-alpha-D-glucan
KPN_00186	K_pneumoniae_SB2390	1	1,4-alpha-D-glucan
KPN_00186	K_pneumoniae_SB611	1	1,4-alpha-D-glucan
KPN_00186	K_pneumoniae_SB612	1	1,4-alpha-D-glucan
KPN_00186	K_pneumoniae_SB615	1	1,4-alpha-D-glucan
KPN_00186	K_pneumoniae_SB617	1	1,4-alpha-D-glucan
KPN_00186	K_pneumoniae_T69	1	1,4-alpha-D-glucan
KPN_00186	K_quasi_quasi_01A030T	1	1,4-alpha-D-glucan
KPN_00186	K_quasi_quasi_18A069	1	1,4-alpha-D-glucan
KPN_00186	K_quasi_quasi_SB1124	1	1,4-alpha-D-glucan
KPN_00186	K_quasi_quasi_SB98	1	1,4-alpha-D-glucan
KPN_00186	K_quasi_quasi_U41	1	1,4-alpha-D-glucan
KPN_00186	K_quasi_simil_07A044T	1	1,4-alpha-D-glucan
KPN_00186	K_quasi_simil_09A323	1	1,4-alpha-D-glucan
KPN_00186	K_quasi_simil_12A476	1	1,4-alpha-D-glucan
KPN_00186	K_quasi_simil_CIP110288	1	1,4-alpha-D-glucan
KPN_00186	K_quasi_simil_SB610	1	1,4-alpha-D-glucan
KPN_00186	K_quasivariicola_08A119	1	1,4-alpha-D-glucan
KPN_00186	K_variicola_tropicalensis_CDC4241-71	1	1,4-alpha-D-glucan
KPN_00186	K_variicola_variicola_01A065	1	1,4-alpha-D-glucan
KPN_00186	K_variicola_variicola_342	1	1,4-alpha-D-glucan
KPN_00186	K_variicola_variicola_At-22	1	1,4-alpha-D-glucan
KPN_00186	K_variicola_variicola_F2R9T	1	1,4-alpha-D-glucan
KPN_00187	K_africa_200023T	1	1,4-alpha-D-glucan
KPN_00187	K_pneumoniae_03-9138-2	1	1,4-alpha-D-glucan
KPN_00187	K_pneumoniae_04A025	1	1,4-alpha-D-glucan
KPN_00187	K_pneumoniae_BJ1	1	1,4-alpha-D-glucan
KPN_00187	K_pneumoniae_CG43	1	1,4-alpha-D-glucan
KPN_00187	K_pneumoniae_CIP52_145	1	1,4-alpha-D-glucan
KPN_00187	K_pneumoniae_KP13	1	1,4-alpha-D-glucan
KPN_00187	K_pneumoniae_MGH78578	1	1,4-alpha-D-glucan
KPN_00187	K_pneumoniae_NJST258-1	1	1,4-alpha-D-glucan
KPN_00187	K_pneumoniae_NTUH_K2044	1	1,4-alpha-D-glucan
KPN_00187	K_pneumoniae_SA1	1	1,4-alpha-D-glucan
KPN_00187	K_pneumoniae_SA12	1	1,4-alpha-D-glucan
KPN_00187	K_pneumoniae_SB1067	1	1,4-alpha-D-glucan
KPN_00187	K_pneumoniae_SB1139	1	1,4-alpha-D-glucan
KPN_00187	K_pneumoniae_SB1170	1	1,4-alpha-D-glucan
KPN_00187	K_pneumoniae_SB2390	1	1,4-alpha-D-glucan
KPN_00187	K_pneumoniae_SB611	1	1,4-alpha-D-glucan
KPN_00187	K_pneumoniae_SB612	1	1,4-alpha-D-glucan
KPN_00187	K_pneumoniae_SB615	1	1,4-alpha-D-glucan
KPN_00187	K_pneumoniae_SB617	1	1,4-alpha-D-glucan
KPN_00187	K_pneumoniae_T69	1	1,4-alpha-D-glucan
KPN_00187	K_quasi_quasi_01A030T	1	1,4-alpha-D-glucan
KPN_00187	K_quasi_quasi_18A069	1	1,4-alpha-D-glucan
KPN_00187	K_quasi_quasi_SB1124	1	1,4-alpha-D-glucan
KPN_00187	K_quasi_quasi_SB98	1	1,4-alpha-D-glucan
KPN_00187	K_quasi_quasi_U41	1	1,4-alpha-D-glucan
KPN_00187	K_quasi_simil_07A044T	1	1,4-alpha-D-glucan
KPN_00187	K_quasi_simil_09A323	1	1,4-alpha-D-glucan
KPN_00187	K_quasi_simil_12A476	1	1,4-alpha-D-glucan
KPN_00187	K_quasi_simil_CIP110288	1	1,4-alpha-D-glucan
KPN_00187	K_quasi_simil_SB610	1	1,4-alpha-D-glucan
KPN_00187	K_quasivariicola_08A119	1	1,4-alpha-D-glucan
KPN_00187	K_variicola_tropicalensis_CDC4241-71	1	1,4-alpha-D-glucan
KPN_00187	K_variicola_variicola_01A065	1	1,4-alpha-D-glucan
KPN_00187	K_variicola_variicola_342	1	1,4-alpha-D-glucan
KPN_00187	K_variicola_variicola_At-22	1	1,4-alpha-D-glucan
KPN_00187	K_variicola_variicola_F2R9T	1	1,4-alpha-D-glucan
KPN_00188	K_africa_200023T	0	1,4-alpha-D-glucan
KPN_00188	K_pneumoniae_03-9138-2	0	1,4-alpha-D-glucan
KPN_00188	K_pneumoniae_04A025	0	1,4-alpha-D-glucan
KPN_00188	K_pneumoniae_BJ1	0	1,4-alpha-D-glucan
KPN_00188	K_pneumoniae_CG43	0	1,4-alpha-D-glucan
KPN_00188	K_pneumoniae_CIP52_145	0	1,4-alpha-D-glucan
KPN_00188	K_pneumoniae_KP13	0	1,4-alpha-D-glucan
KPN_00188	K_pneumoniae_MGH78578	0	1,4-alpha-D-glucan
KPN_00188	K_pneumoniae_NJST258-1	0	1,4-alpha-D-glucan
KPN_00188	K_pneumoniae_NTUH_K2044	0	1,4-alpha-D-glucan
KPN_00188	K_pneumoniae_SA1	0	1,4-alpha-D-glucan
KPN_00188	K_pneumoniae_SA12	0	1,4-alpha-D-glucan
KPN_00188	K_pneumoniae_SB1067	0	1,4-alpha-D-glucan
KPN_00188	K_pneumoniae_SB1139	0	1,4-alpha-D-glucan
KPN_00188	K_pneumoniae_SB1170	0	1,4-alpha-D-glucan
KPN_00188	K_pneumoniae_SB2390	0	1,4-alpha-D-glucan
KPN_00188	K_pneumoniae_SB611	0	1,4-alpha-D-glucan
KPN_00188	K_pneumoniae_SB612	0	1,4-alpha-D-glucan
KPN_00188	K_pneumoniae_SB615	0	1,4-alpha-D-glucan
KPN_00188	K_pneumoniae_SB617	0	1,4-alpha-D-glucan
KPN_00188	K_pneumoniae_T69	0	1,4-alpha-D-glucan
KPN_00188	K_quasi_quasi_01A030T	0	1,4-alpha-D-glucan
KPN_00188	K_quasi_quasi_18A069	0	1,4-alpha-D-glucan
KPN_00188	K_quasi_quasi_SB1124	0	1,4-alpha-D-glucan
KPN_00188	K_quasi_quasi_SB98	0	1,4-alpha-D-glucan
KPN_00188	K_quasi_quasi_U41	0	1,4-alpha-D-glucan
KPN_00188	K_quasi_simil_07A044T	0	1,4-alpha-D-glucan
KPN_00188	K_quasi_simil_09A323	0	1,4-alpha-D-glucan
KPN_00188	K_quasi_simil_12A476	0	1,4-alpha-D-glucan
KPN_00188	K_quasi_simil_CIP110288	0	1,4-alpha-D-glucan
KPN_00188	K_quasi_simil_SB610	0	1,4-alpha-D-glucan
KPN_00188	K_quasivariicola_08A119	0	1,4-alpha-D-glucan
KPN_00188	K_variicola_tropicalensis_CDC4241-71	0	1,4-alpha-D-glucan
KPN_00188	K_variicola_variicola_01A065	0	1,4-alpha-D-glucan
KPN_00188	K_variicola_variicola_342	0	1,4-alpha-D-glucan
KPN_00188	K_variicola_variicola_At-22	0	1,4-alpha-D-glucan
KPN_00188	K_variicola_variicola_F2R9T	0	1,4-alpha-D-glucan
KPN_00192	K_africa_200023T	0	1,4-alpha-D-glucan
KPN_00192	K_pneumoniae_03-9138-2	0	1,4-alpha-D-glucan
KPN_00192	K_pneumoniae_04A025	0	1,4-alpha-D-glucan
KPN_00192	K_pneumoniae_BJ1	0	1,4-alpha-D-glucan
KPN_00192	K_pneumoniae_CG43	0	1,4-alpha-D-glucan
KPN_00192	K_pneumoniae_CIP52_145	0	1,4-alpha-D-glucan
KPN_00192	K_pneumoniae_KP13	0	1,4-alpha-D-glucan
KPN_00192	K_pneumoniae_MGH78578	0	1,4-alpha-D-glucan
KPN_00192	K_pneumoniae_NJST258-1	0	1,4-alpha-D-glucan
KPN_00192	K_pneumoniae_NTUH_K2044	0	1,4-alpha-D-glucan
KPN_00192	K_pneumoniae_SA1	0	1,4-alpha-D-glucan
KPN_00192	K_pneumoniae_SA12	0	1,4-alpha-D-glucan
KPN_00192	K_pneumoniae_SB1067	0	1,4-alpha-D-glucan
KPN_00192	K_pneumoniae_SB1139	0	1,4-alpha-D-glucan
KPN_00192	K_pneumoniae_SB1170	0	1,4-alpha-D-glucan
KPN_00192	K_pneumoniae_SB2390	0	1,4-alpha-D-glucan
KPN_00192	K_pneumoniae_SB611	0	1,4-alpha-D-glucan
KPN_00192	K_pneumoniae_SB612	0	1,4-alpha-D-glucan
KPN_00192	K_pneumoniae_SB615	0	1,4-alpha-D-glucan
KPN_00192	K_pneumoniae_SB617	0	1,4-alpha-D-glucan
KPN_00192	K_pneumoniae_T69	0	1,4-alpha-D-glucan
KPN_00192	K_quasi_quasi_01A030T	0	1,4-alpha-D-glucan
KPN_00192	K_quasi_quasi_18A069	0	1,4-alpha-D-glucan
KPN_00192	K_quasi_quasi_SB1124	0	1,4-alpha-D-glucan
KPN_00192	K_quasi_quasi_SB98	0	1,4-alpha-D-glucan
KPN_00192	K_quasi_quasi_U41	0	1,4-alpha-D-glucan
KPN_00192	K_quasi_simil_07A044T	0	1,4-alpha-D-glucan
KPN_00192	K_quasi_simil_09A323	0	1,4-alpha-D-glucan
KPN_00192	K_quasi_simil_12A476	0	1,4-alpha-D-glucan
KPN_00192	K_quasi_simil_CIP110288	0	1,4-alpha-D-glucan
KPN_00192	K_quasi_simil_SB610	0	1,4-alpha-D-glucan
KPN_00192	K_quasivariicola_08A119	0	1,4-alpha-D-glucan
KPN_00192	K_variicola_tropicalensis_CDC4241-71	0	1,4-alpha-D-glucan
KPN_00192	K_variicola_variicola_01A065	0	1,4-alpha-D-glucan
KPN_00192	K_variicola_variicola_342	0	1,4-alpha-D-glucan
KPN_00192	K_variicola_variicola_At-22	0	1,4-alpha-D-glucan
KPN_00192	K_variicola_variicola_F2R9T	0	1,4-alpha-D-glucan
KPN_00193	K_africa_200023T	1	1,4-alpha-D-glucan
KPN_00193	K_pneumoniae_03-9138-2	1	1,4-alpha-D-glucan
KPN_00193	K_pneumoniae_04A025	1	1,4-alpha-D-glucan
KPN_00193	K_pneumoniae_BJ1	1	1,4-alpha-D-glucan
KPN_00193	K_pneumoniae_CG43	1	1,4-alpha-D-glucan
KPN_00193	K_pneumoniae_CIP52_145	1	1,4-alpha-D-glucan
KPN_00193	K_pneumoniae_KP13	1	1,4-alpha-D-glucan
KPN_00193	K_pneumoniae_MGH78578	1	1,4-alpha-D-glucan
KPN_00193	K_pneumoniae_NJST258-1	1	1,4-alpha-D-glucan
KPN_00193	K_pneumoniae_NTUH_K2044	1	1,4-alpha-D-glucan
KPN_00193	K_pneumoniae_SA1	1	1,4-alpha-D-glucan
KPN_00193	K_pneumoniae_SA12	1	1,4-alpha-D-glucan
KPN_00193	K_pneumoniae_SB1067	1	1,4-alpha-D-glucan
KPN_00193	K_pneumoniae_SB1139	1	1,4-alpha-D-glucan
KPN_00193	K_pneumoniae_SB1170	1	1,4-alpha-D-glucan
KPN_00193	K_pneumoniae_SB2390	1	1,4-alpha-D-glucan
KPN_00193	K_pneumoniae_SB611	1	1,4-alpha-D-glucan
KPN_00193	K_pneumoniae_SB612	1	1,4-alpha-D-glucan
KPN_00193	K_pneumoniae_SB615	1	1,4-alpha-D-glucan
KPN_00193	K_pneumoniae_SB617	1	1,4-alpha-D-glucan
KPN_00193	K_pneumoniae_T69	1	1,4-alpha-D-glucan
KPN_00193	K_quasi_quasi_01A030T	1	1,4-alpha-D-glucan
KPN_00193	K_quasi_quasi_18A069	1	1,4-alpha-D-glucan
KPN_00193	K_quasi_quasi_SB1124	1	1,4-alpha-D-glucan
KPN_00193	K_quasi_quasi_SB98	1	1,4-alpha-D-glucan
KPN_00193	K_quasi_quasi_U41	1	1,4-alpha-D-glucan
KPN_00193	K_quasi_simil_07A044T	1	1,4-alpha-D-glucan
KPN_00193	K_quasi_simil_09A323	1	1,4-alpha-D-glucan
KPN_00193	K_quasi_simil_12A476	1	1,4-alpha-D-glucan
KPN_00193	K_quasi_simil_CIP110288	1	1,4-alpha-D-glucan
KPN_00193	K_quasi_simil_SB610	1	1,4-alpha-D-glucan
KPN_00193	K_quasivariicola_08A119	1	1,4-alpha-D-glucan
KPN_00193	K_variicola_tropicalensis_CDC4241-71	1	1,4-alpha-D-glucan
KPN_00193	K_variicola_variicola_01A065	1	1,4-alpha-D-glucan
KPN_00193	K_variicola_variicola_342	1	1,4-alpha-D-glucan
KPN_00193	K_variicola_variicola_At-22	1	1,4-alpha-D-glucan
KPN_00193	K_variicola_variicola_F2R9T	1	1,4-alpha-D-glucan
KPN_00194	K_africa_200023T	0	1,4-alpha-D-glucan
KPN_00194	K_pneumoniae_03-9138-2	0	1,4-alpha-D-glucan
KPN_00194	K_pneumoniae_04A025	0	1,4-alpha-D-glucan
KPN_00194	K_pneumoniae_BJ1	0	1,4-alpha-D-glucan
KPN_00194	K_pneumoniae_CG43	0	1,4-alpha-D-glucan
KPN_00194	K_pneumoniae_CIP52_145	0	1,4-alpha-D-glucan
KPN_00194	K_pneumoniae_KP13	0	1,4-alpha-D-glucan
KPN_00194	K_pneumoniae_MGH78578	0	1,4-alpha-D-glucan
KPN_00194	K_pneumoniae_NJST258-1	0	1,4-alpha-D-glucan
KPN_00194	K_pneumoniae_NTUH_K2044	0	1,4-alpha-D-glucan
KPN_00194	K_pneumoniae_SA1	0	1,4-alpha-D-glucan
KPN_00194	K_pneumoniae_SA12	0	1,4-alpha-D-glucan
KPN_00194	K_pneumoniae_SB1067	0	1,4-alpha-D-glucan
KPN_00194	K_pneumoniae_SB1139	0	1,4-alpha-D-glucan
KPN_00194	K_pneumoniae_SB1170	0	1,4-alpha-D-glucan
KPN_00194	K_pneumoniae_SB2390	0	1,4-alpha-D-glucan
KPN_00194	K_pneumoniae_SB611	0	1,4-alpha-D-glucan
KPN_00194	K_pneumoniae_SB612	0	1,4-alpha-D-glucan
KPN_00194	K_pneumoniae_SB615	0	1,4-alpha-D-glucan
KPN_00194	K_pneumoniae_SB617	0	1,4-alpha-D-glucan
KPN_00194	K_pneumoniae_T69	0	1,4-alpha-D-glucan
KPN_00194	K_quasi_quasi_01A030T	0	1,4-alpha-D-glucan
KPN_00194	K_quasi_quasi_18A069	0	1,4-alpha-D-glucan
KPN_00194	K_quasi_quasi_SB1124	0	1,4-alpha-D-glucan
KPN_00194	K_quasi_quasi_SB98	0	1,4-alpha-D-glucan
KPN_00194	K_quasi_quasi_U41	0	1,4-alpha-D-glucan
KPN_00194	K_quasi_simil_07A044T	0	1,4-alpha-D-glucan
KPN_00194	K_quasi_simil_09A323	0	1,4-alpha-D-glucan
KPN_00194	K_quasi_simil_12A476	0	1,4-alpha-D-glucan
KPN_00194	K_quasi_simil_CIP110288	0	1,4-alpha-D-glucan
KPN_00194	K_quasi_simil_SB610	0	1,4-alpha-D-glucan
KPN_00194	K_quasivariicola_08A119	0	1,4-alpha-D-glucan
KPN_00194	K_variicola_tropicalensis_CDC4241-71	0	1,4-alpha-D-glucan
KPN_00194	K_variicola_variicola_01A065	0	1,4-alpha-D-glucan
KPN_00194	K_variicola_variicola_342	0	1,4-alpha-D-glucan
KPN_00194	K_variicola_variicola_At-22	0	1,4-alpha-D-glucan
KPN_00194	K_variicola_variicola_F2R9T	0	1,4-alpha-D-glucan
KPN_00195	K_africa_200023T	0	1,4-alpha-D-glucan
KPN_00195	K_pneumoniae_03-9138-2	0	1,4-alpha-D-glucan
KPN_00195	K_pneumoniae_04A025	0	1,4-alpha-D-glucan
KPN_00195	K_pneumoniae_BJ1	0	1,4-alpha-D-glucan
KPN_00195	K_pneumoniae_CG43	0	1,4-alpha-D-glucan
KPN_00195	K_pneumoniae_CIP52_145	0	1,4-alpha-D-glucan
KPN_00195	K_pneumoniae_KP13	0	1,4-alpha-D-glucan
KPN_00195	K_pneumoniae_MGH78578	0	1,4-alpha-D-glucan
KPN_00195	K_pneumoniae_NJST258-1	0	1,4-alpha-D-glucan
KPN_00195	K_pneumoniae_NTUH_K2044	0	1,4-alpha-D-glucan
KPN_00195	K_pneumoniae_SA1	0	1,4-alpha-D-glucan
KPN_00195	K_pneumoniae_SA12	0	1,4-alpha-D-glucan
KPN_00195	K_pneumoniae_SB1067	0	1,4-alpha-D-glucan
KPN_00195	K_pneumoniae_SB1139	0	1,4-alpha-D-glucan
KPN_00195	K_pneumoniae_SB1170	0	1,4-alpha-D-glucan
KPN_00195	K_pneumoniae_SB2390	0	1,4-alpha-D-glucan
KPN_00195	K_pneumoniae_SB611	0	1,4-alpha-D-glucan
KPN_00195	K_pneumoniae_SB612	0	1,4-alpha-D-glucan
KPN_00195	K_pneumoniae_SB615	0	1,4-alpha-D-glucan
KPN_00195	K_pneumoniae_SB617	0	1,4-alpha-D-glucan
KPN_00195	K_pneumoniae_T69	0	1,4-alpha-D-glucan
KPN_00195	K_quasi_quasi_01A030T	0	1,4-alpha-D-glucan
KPN_00195	K_quasi_quasi_18A069	0	1,4-alpha-D-glucan
KPN_00195	K_quasi_quasi_SB1124	0	1,4-alpha-D-glucan
KPN_00195	K_quasi_quasi_SB98	0	1,4-alpha-D-glucan
KPN_00195	K_quasi_quasi_U41	0	1,4-alpha-D-glucan
KPN_00195	K_quasi_simil_07A044T	0	1,4-alpha-D-glucan
KPN_00195	K_quasi_simil_09A323	0	1,4-alpha-D-glucan
KPN_00195	K_quasi_simil_12A476	0	1,4-alpha-D-glucan
KPN_00195	K_quasi_simil_CIP110288	0	1,4-alpha-D-glucan
KPN_00195	K_quasi_simil_SB610	0	1,4-alpha-D-glucan
KPN_00195	K_quasivariicola_08A119	0	1,4-alpha-D-glucan
KPN_00195	K_variicola_tropicalensis_CDC4241-71	0	1,4-alpha-D-glucan
KPN_00195	K_variicola_variicola_01A065	0	1,4-alpha-D-glucan
KPN_00195	K_variicola_variicola_342	0	1,4-alpha-D-glucan
KPN_00195	K_variicola_variicola_At-22	0	1,4-alpha-D-glucan
KPN_00195	K_variicola_variicola_F2R9T	0	1,4-alpha-D-glucan
KPN_00198	K_africa_200023T	0	1,4-alpha-D-glucan
KPN_00198	K_pneumoniae_03-9138-2	0	1,4-alpha-D-glucan
KPN_00198	K_pneumoniae_04A025	0	1,4-alpha-D-glucan
KPN_00198	K_pneumoniae_BJ1	0	1,4-alpha-D-glucan
KPN_00198	K_pneumoniae_CG43	0	1,4-alpha-D-glucan
KPN_00198	K_pneumoniae_CIP52_145	0	1,4-alpha-D-glucan
KPN_00198	K_pneumoniae_KP13	0	1,4-alpha-D-glucan
KPN_00198	K_pneumoniae_MGH78578	0	1,4-alpha-D-glucan
KPN_00198	K_pneumoniae_NJST258-1	0	1,4-alpha-D-glucan
KPN_00198	K_pneumoniae_NTUH_K2044	0	1,4-alpha-D-glucan
KPN_00198	K_pneumoniae_SA1	0	1,4-alpha-D-glucan
KPN_00198	K_pneumoniae_SA12	0	1,4-alpha-D-glucan
KPN_00198	K_pneumoniae_SB1067	0	1,4-alpha-D-glucan
KPN_00198	K_pneumoniae_SB1139	0	1,4-alpha-D-glucan
KPN_00198	K_pneumoniae_SB1170	0	1,4-alpha-D-glucan
KPN_00198	K_pneumoniae_SB2390	0	1,4-alpha-D-glucan
KPN_00198	K_pneumoniae_SB611	0	1,4-alpha-D-glucan
KPN_00198	K_pneumoniae_SB612	0	1,4-alpha-D-glucan
KPN_00198	K_pneumoniae_SB615	0	1,4-alpha-D-glucan
KPN_00198	K_pneumoniae_SB617	0	1,4-alpha-D-glucan
KPN_00198	K_pneumoniae_T69	0	1,4-alpha-D-glucan
KPN_00198	K_quasi_quasi_01A030T	0	1,4-alpha-D-glucan
KPN_00198	K_quasi_quasi_18A069	0	1,4-alpha-D-glucan
KPN_00198	K_quasi_quasi_SB1124	0	1,4-alpha-D-glucan
KPN_00198	K_quasi_quasi_SB98	0	1,4-alpha-D-glucan
KPN_00198	K_quasi_quasi_U41	0	1,4-alpha-D-glucan
KPN_00198	K_quasi_simil_07A044T	0	1,4-alpha-D-glucan
KPN_00198	K_quasi_simil_09A323	0	1,4-alpha-D-glucan
KPN_00198	K_quasi_simil_12A476	0	1,4-alpha-D-glucan
KPN_00198	K_quasi_simil_CIP110288	0	1,4-alpha-D-glucan
KPN_00198	K_quasi_simil_SB610	0	1,4-alpha-D-glucan
KPN_00198	K_quasivariicola_08A119	0	1,4-alpha-D-glucan
KPN_00198	K_variicola_tropicalensis_CDC4241-71	0	1,4-alpha-D-glucan
KPN_00198	K_variicola_variicola_01A065	0	1,4-alpha-D-glucan
KPN_00198	K_variicola_variicola_342	0	1,4-alpha-D-glucan
KPN_00198	K_variicola_variicola_At-22	0	1,4-alpha-D-glucan
KPN_00198	K_variicola_variicola_F2R9T	0	1,4-alpha-D-glucan
KPN_00199	K_africa_200023T	1	1,4-alpha-D-glucan
KPN_00199	K_pneumoniae_03-9138-2	1	1,4-alpha-D-glucan
KPN_00199	K_pneumoniae_04A025	1	1,4-alpha-D-glucan
KPN_00199	K_pneumoniae_BJ1	1	1,4-alpha-D-glucan
KPN_00199	K_pneumoniae_CG43	1	1,4-alpha-D-glucan
KPN_00199	K_pneumoniae_CIP52_145	1	1,4-alpha-D-glucan
KPN_00199	K_pneumoniae_KP13	1	1,4-alpha-D-glucan
KPN_00199	K_pneumoniae_MGH78578	1	1,4-alpha-D-glucan
KPN_00199	K_pneumoniae_NJST258-1	1	1,4-alpha-D-glucan
KPN_00199	K_pneumoniae_NTUH_K2044	1	1,4-alpha-D-glucan
KPN_00199	K_pneumoniae_SA1	1	1,4-alpha-D-glucan
KPN_00199	K_pneumoniae_SA12	1	1,4-alpha-D-glucan
KPN_00199	K_pneumoniae_SB1067	1	1,4-alpha-D-glucan
KPN_00199	K_pneumoniae_SB1139	1	1,4-alpha-D-glucan
KPN_00199	K_pneumoniae_SB1170	1	1,4-alpha-D-glucan
KPN_00199	K_pneumoniae_SB2390	1	1,4-alpha-D-glucan
KPN_00199	K_pneumoniae_SB611	1	1,4-alpha-D-glucan
KPN_00199	K_pneumoniae_SB612	1	1,4-alpha-D-glucan
KPN_00199	K_pneumoniae_SB615	1	1,4-alpha-D-glucan
KPN_00199	K_pneumoniae_SB617	1	1,4-alpha-D-glucan
KPN_00199	K_pneumoniae_T69	1	1,4-alpha-D-glucan
KPN_00199	K_quasi_quasi_01A030T	1	1,4-alpha-D-glucan
KPN_00199	K_quasi_quasi_18A069	1	1,4-alpha-D-glucan
KPN_00199	K_quasi_quasi_SB1124	1	1,4-alpha-D-glucan
KPN_00199	K_quasi_quasi_SB98	1	1,4-alpha-D-glucan
KPN_00199	K_quasi_quasi_U41	1	1,4-alpha-D-glucan
KPN_00199	K_quasi_simil_07A044T	1	1,4-alpha-D-glucan
KPN_00199	K_quasi_simil_09A323	1	1,4-alpha-D-glucan
KPN_00199	K_quasi_simil_12A476	1	1,4-alpha-D-glucan
KPN_00199	K_quasi_simil_CIP110288	1	1,4-alpha-D-glucan
KPN_00199	K_quasi_simil_SB610	1	1,4-alpha-D-glucan
KPN_00199	K_quasivariicola_08A119	1	1,4-alpha-D-glucan
KPN_00199	K_variicola_tropicalensis_CDC4241-71	1	1,4-alpha-D-glucan
KPN_00199	K_variicola_variicola_01A065	1	1,4-alpha-D-glucan
KPN_00199	K_variicola_variicola_342	1	1,4-alpha-D-glucan
KPN_00199	K_variicola_variicola_At-22	1	1,4-alpha-D-glucan
KPN_00199	K_variicola_variicola_F2R9T	1	1,4-alpha-D-glucan
KPN_00208	K_africa_200023T	1	1,4-alpha-D-glucan
KPN_00208	K_pneumoniae_03-9138-2	1	1,4-alpha-D-glucan
KPN_00208	K_pneumoniae_04A025	1	1,4-alpha-D-glucan
KPN_00208	K_pneumoniae_BJ1	1	1,4-alpha-D-glucan
KPN_00208	K_pneumoniae_CG43	1	1,4-alpha-D-glucan
KPN_00208	K_pneumoniae_CIP52_145	1	1,4-alpha-D-glucan
KPN_00208	K_pneumoniae_KP13	1	1,4-alpha-D-glucan
KPN_00208	K_pneumoniae_MGH78578	1	1,4-alpha-D-glucan
KPN_00208	K_pneumoniae_NJST258-1	1	1,4-alpha-D-glucan
KPN_00208	K_pneumoniae_NTUH_K2044	1	1,4-alpha-D-glucan
KPN_00208	K_pneumoniae_SA1	1	1,4-alpha-D-glucan
KPN_00208	K_pneumoniae_SA12	1	1,4-alpha-D-glucan
KPN_00208	K_pneumoniae_SB1067	1	1,4-alpha-D-glucan
KPN_00208	K_pneumoniae_SB1139	1	1,4-alpha-D-glucan
KPN_00208	K_pneumoniae_SB1170	1	1,4-alpha-D-glucan
KPN_00208	K_pneumoniae_SB2390	1	1,4-alpha-D-glucan
KPN_00208	K_pneumoniae_SB611	1	1,4-alpha-D-glucan
KPN_00208	K_pneumoniae_SB612	1	1,4-alpha-D-glucan
KPN_00208	K_pneumoniae_SB615	1	1,4-alpha-D-glucan
KPN_00208	K_pneumoniae_SB617	1	1,4-alpha-D-glucan
KPN_00208	K_pneumoniae_T69	1	1,4-alpha-D-glucan
KPN_00208	K_quasi_quasi_01A030T	1	1,4-alpha-D-glucan
KPN_00208	K_quasi_quasi_18A069	1	1,4-alpha-D-glucan
KPN_00208	K_quasi_quasi_SB1124	1	1,4-alpha-D-glucan
KPN_00208	K_quasi_quasi_SB98	1	1,4-alpha-D-glucan
KPN_00208	K_quasi_quasi_U41	1	1,4-alpha-D-glucan
KPN_00208	K_quasi_simil_07A044T	1	1,4-alpha-D-glucan
KPN_00208	K_quasi_simil_09A323	1	1,4-alpha-D-glucan
KPN_00208	K_quasi_simil_12A476	1	1,4-alpha-D-glucan
KPN_00208	K_quasi_simil_CIP110288	1	1,4-alpha-D-glucan
KPN_00208	K_quasi_simil_SB610	1	1,4-alpha-D-glucan
KPN_00208	K_quasivariicola_08A119	1	1,4-alpha-D-glucan
KPN_00208	K_variicola_tropicalensis_CDC4241-71	1	1,4-alpha-D-glucan
KPN_00208	K_variicola_variicola_01A065	1	1,4-alpha-D-glucan
KPN_00208	K_variicola_variicola_342	1	1,4-alpha-D-glucan
KPN_00208	K_variicola_variicola_At-22	1	1,4-alpha-D-glucan
KPN_00208	K_variicola_variicola_F2R9T	1	1,4-alpha-D-glucan
KPN_00211	K_africa_200023T	1	1,4-alpha-D-glucan
KPN_00211	K_pneumoniae_03-9138-2	1	1,4-alpha-D-glucan
KPN_00211	K_pneumoniae_04A025	1	1,4-alpha-D-glucan
KPN_00211	K_pneumoniae_BJ1	1	1,4-alpha-D-glucan
KPN_00211	K_pneumoniae_CG43	1	1,4-alpha-D-glucan
KPN_00211	K_pneumoniae_CIP52_145	1	1,4-alpha-D-glucan
KPN_00211	K_pneumoniae_KP13	1	1,4-alpha-D-glucan
KPN_00211	K_pneumoniae_MGH78578	1	1,4-alpha-D-glucan
KPN_00211	K_pneumoniae_NJST258-1	1	1,4-alpha-D-glucan
KPN_00211	K_pneumoniae_NTUH_K2044	1	1,4-alpha-D-glucan
KPN_00211	K_pneumoniae_SA1	1	1,4-alpha-D-glucan
KPN_00211	K_pneumoniae_SA12	1	1,4-alpha-D-glucan
KPN_00211	K_pneumoniae_SB1067	1	1,4-alpha-D-glucan
KPN_00211	K_pneumoniae_SB1139	1	1,4-alpha-D-glucan
KPN_00211	K_pneumoniae_SB1170	1	1,4-alpha-D-glucan
KPN_00211	K_pneumoniae_SB2390	1	1,4-alpha-D-glucan
KPN_00211	K_pneumoniae_SB611	1	1,4-alpha-D-glucan
KPN_00211	K_pneumoniae_SB612	1	1,4-alpha-D-glucan
KPN_00211	K_pneumoniae_SB615	1	1,4-alpha-D-glucan
KPN_00211	K_pneumoniae_SB617	1	1,4-alpha-D-glucan
KPN_00211	K_pneumoniae_T69	1	1,4-alpha-D-glucan
KPN_00211	K_quasi_quasi_01A030T	1	1,4-alpha-D-glucan
KPN_00211	K_quasi_quasi_18A069	1	1,4-alpha-D-glucan
KPN_00211	K_quasi_quasi_SB1124	1	1,4-alpha-D-glucan
KPN_00211	K_quasi_quasi_SB98	1	1,4-alpha-D-glucan
KPN_00211	K_quasi_quasi_U41	1	1,4-alpha-D-glucan
KPN_00211	K_quasi_simil_07A044T	1	1,4-alpha-D-glucan
KPN_00211	K_quasi_simil_09A323	1	1,4-alpha-D-glucan
KPN_00211	K_quasi_simil_12A476	1	1,4-alpha-D-glucan
KPN_00211	K_quasi_simil_CIP110288	1	1,4-alpha-D-glucan
KPN_00211	K_quasi_simil_SB610	1	1,4-alpha-D-glucan
KPN_00211	K_quasivariicola_08A119	1	1,4-alpha-D-glucan
KPN_00211	K_variicola_tropicalensis_CDC4241-71	1	1,4-alpha-D-glucan
KPN_00211	K_variicola_variicola_01A065	1	1,4-alpha-D-glucan
KPN_00211	K_variicola_variicola_342	1	1,4-alpha-D-glucan
KPN_00211	K_variicola_variicola_At-22	1	1,4-alpha-D-glucan
KPN_00211	K_variicola_variicola_F2R9T	1	1,4-alpha-D-glucan
KPN_00212	K_africa_200023T	1	1,4-alpha-D-glucan
KPN_00212	K_pneumoniae_03-9138-2	1	1,4-alpha-D-glucan
KPN_00212	K_pneumoniae_04A025	1	1,4-alpha-D-glucan
KPN_00212	K_pneumoniae_BJ1	1	1,4-alpha-D-glucan
KPN_00212	K_pneumoniae_CG43	1	1,4-alpha-D-glucan
KPN_00212	K_pneumoniae_CIP52_145	1	1,4-alpha-D-glucan
KPN_00212	K_pneumoniae_KP13	1	1,4-alpha-D-glucan
KPN_00212	K_pneumoniae_MGH78578	1	1,4-alpha-D-glucan
KPN_00212	K_pneumoniae_NJST258-1	1	1,4-alpha-D-glucan
KPN_00212	K_pneumoniae_NTUH_K2044	1	1,4-alpha-D-glucan
KPN_00212	K_pneumoniae_SA1	1	1,4-alpha-D-glucan
KPN_00212	K_pneumoniae_SA12	1	1,4-alpha-D-glucan
KPN_00212	K_pneumoniae_SB1067	1	1,4-alpha-D-glucan
KPN_00212	K_pneumoniae_SB1139	1	1,4-alpha-D-glucan
KPN_00212	K_pneumoniae_SB1170	1	1,4-alpha-D-glucan
KPN_00212	K_pneumoniae_SB2390	1	1,4-alpha-D-glucan
KPN_00212	K_pneumoniae_SB611	1	1,4-alpha-D-glucan
KPN_00212	K_pneumoniae_SB612	1	1,4-alpha-D-glucan
KPN_00212	K_pneumoniae_SB615	1	1,4-alpha-D-glucan
KPN_00212	K_pneumoniae_SB617	1	1,4-alpha-D-glucan
KPN_00212	K_pneumoniae_T69	1	1,4-alpha-D-glucan
KPN_00212	K_quasi_quasi_01A030T	1	1,4-alpha-D-glucan
KPN_00212	K_quasi_quasi_18A069	1	1,4-alpha-D-glucan
KPN_00212	K_quasi_quasi_SB1124	1	1,4-alpha-D-glucan
KPN_00212	K_quasi_quasi_SB98	1	1,4-alpha-D-glucan
KPN_00212	K_quasi_quasi_U41	1	1,4-alpha-D-glucan
KPN_00212	K_quasi_simil_07A044T	1	1,4-alpha-D-glucan
KPN_00212	K_quasi_simil_09A323	1	1,4-alpha-D-glucan
KPN_00212	K_quasi_simil_12A476	1	1,4-alpha-D-glucan
KPN_00212	K_quasi_simil_CIP110288	1	1,4-alpha-D-glucan
KPN_00212	K_quasi_simil_SB610	1	1,4-alpha-D-glucan
KPN_00212	K_quasivariicola_08A119	1	1,4-alpha-D-glucan
KPN_00212	K_variicola_tropicalensis_CDC4241-71	1	1,4-alpha-D-glucan
KPN_00212	K_variicola_variicola_01A065	1	1,4-alpha-D-glucan
KPN_00212	K_variicola_variicola_342	1	1,4-alpha-D-glucan
KPN_00212	K_variicola_variicola_At-22	1	1,4-alpha-D-glucan
KPN_00212	K_variicola_variicola_F2R9T	1	1,4-alpha-D-glucan
KPN_00213	K_africa_200023T	1	1,4-alpha-D-glucan
KPN_00213	K_pneumoniae_03-9138-2	1	1,4-alpha-D-glucan
KPN_00213	K_pneumoniae_04A025	1	1,4-alpha-D-glucan
KPN_00213	K_pneumoniae_BJ1	1	1,4-alpha-D-glucan
KPN_00213	K_pneumoniae_CG43	1	1,4-alpha-D-glucan
KPN_00213	K_pneumoniae_CIP52_145	1	1,4-alpha-D-glucan
KPN_00213	K_pneumoniae_KP13	1	1,4-alpha-D-glucan
KPN_00213	K_pneumoniae_MGH78578	1	1,4-alpha-D-glucan
KPN_00213	K_pneumoniae_NJST258-1	1	1,4-alpha-D-glucan
KPN_00213	K_pneumoniae_NTUH_K2044	1	1,4-alpha-D-glucan
KPN_00213	K_pneumoniae_SA1	1	1,4-alpha-D-glucan
KPN_00213	K_pneumoniae_SA12	1	1,4-alpha-D-glucan
KPN_00213	K_pneumoniae_SB1067	1	1,4-alpha-D-glucan
KPN_00213	K_pneumoniae_SB1139	1	1,4-alpha-D-glucan
KPN_00213	K_pneumoniae_SB1170	1	1,4-alpha-D-glucan
KPN_00213	K_pneumoniae_SB2390	1	1,4-alpha-D-glucan
KPN_00213	K_pneumoniae_SB611	1	1,4-alpha-D-glucan
KPN_00213	K_pneumoniae_SB612	1	1,4-alpha-D-glucan
KPN_00213	K_pneumoniae_SB615	1	1,4-alpha-D-glucan
KPN_00213	K_pneumoniae_SB617	1	1,4-alpha-D-glucan
KPN_00213	K_pneumoniae_T69	1	1,4-alpha-D-glucan
KPN_00213	K_quasi_quasi_01A030T	1	1,4-alpha-D-glucan
KPN_00213	K_quasi_quasi_18A069	1	1,4-alpha-D-glucan
KPN_00213	K_quasi_quasi_SB1124	1	1,4-alpha-D-glucan
KPN_00213	K_quasi_quasi_SB98	1	1,4-alpha-D-glucan
KPN_00213	K_quasi_quasi_U41	1	1,4-alpha-D-glucan
KPN_00213	K_quasi_simil_07A044T	1	1,4-alpha-D-glucan
KPN_00213	K_quasi_simil_09A323	1	1,4-alpha-D-glucan
KPN_00213	K_quasi_simil_12A476	1	1,4-alpha-D-glucan
KPN_00213	K_quasi_simil_CIP110288	1	1,4-alpha-D-glucan
KPN_00213	K_quasi_simil_SB610	1	1,4-alpha-D-glucan
KPN_00213	K_quasivariicola_08A119	1	1,4-alpha-D-glucan
KPN_00213	K_variicola_tropicalensis_CDC4241-71	1	1,4-alpha-D-glucan
KPN_00213	K_variicola_variicola_01A065	1	1,4-alpha-D-glucan
KPN_00213	K_variicola_variicola_342	1	1,4-alpha-D-glucan
KPN_00213	K_variicola_variicola_At-22	1	1,4-alpha-D-glucan
KPN_00213	K_variicola_variicola_F2R9T	1	1,4-alpha-D-glucan
KPN_00214	K_africa_200023T	0	1,4-alpha-D-glucan
KPN_00214	K_pneumoniae_03-9138-2	0	1,4-alpha-D-glucan
KPN_00214	K_pneumoniae_04A025	0	1,4-alpha-D-glucan
KPN_00214	K_pneumoniae_BJ1	0	1,4-alpha-D-glucan
KPN_00214	K_pneumoniae_CG43	0	1,4-alpha-D-glucan
KPN_00214	K_pneumoniae_CIP52_145	0	1,4-alpha-D-glucan
KPN_00214	K_pneumoniae_KP13	0	1,4-alpha-D-glucan
KPN_00214	K_pneumoniae_MGH78578	0	1,4-alpha-D-glucan
KPN_00214	K_pneumoniae_NJST258-1	0	1,4-alpha-D-glucan
KPN_00214	K_pneumoniae_NTUH_K2044	0	1,4-alpha-D-glucan
KPN_00214	K_pneumoniae_SA1	0	1,4-alpha-D-glucan
KPN_00214	K_pneumoniae_SA12	0	1,4-alpha-D-glucan
KPN_00214	K_pneumoniae_SB1067	0	1,4-alpha-D-glucan
KPN_00214	K_pneumoniae_SB1139	0	1,4-alpha-D-glucan
KPN_00214	K_pneumoniae_SB1170	0	1,4-alpha-D-glucan
KPN_00214	K_pneumoniae_SB2390	0	1,4-alpha-D-glucan
KPN_00214	K_pneumoniae_SB611	0	1,4-alpha-D-glucan
KPN_00214	K_pneumoniae_SB612	0	1,4-alpha-D-glucan
KPN_00214	K_pneumoniae_SB615	0	1,4-alpha-D-glucan
KPN_00214	K_pneumoniae_SB617	0	1,4-alpha-D-glucan
KPN_00214	K_pneumoniae_T69	0	1,4-alpha-D-glucan
KPN_00214	K_quasi_quasi_01A030T	0	1,4-alpha-D-glucan
KPN_00214	K_quasi_quasi_18A069	0	1,4-alpha-D-glucan
KPN_00214	K_quasi_quasi_SB1124	0	1,4-alpha-D-glucan
KPN_00214	K_quasi_quasi_SB98	0	1,4-alpha-D-glucan
KPN_00214	K_quasi_quasi_U41	0	1,4-alpha-D-glucan
KPN_00214	K_quasi_simil_07A044T	0	1,4-alpha-D-glucan
KPN_00214	K_quasi_simil_09A323	0	1,4-alpha-D-glucan
KPN_00214	K_quasi_simil_12A476	0	1,4-alpha-D-glucan
KPN_00214	K_quasi_simil_CIP110288	0	1,4-alpha-D-glucan
KPN_00214	K_quasi_simil_SB610	0	1,4-alpha-D-glucan
KPN_00214	K_quasivariicola_08A119	0	1,4-alpha-D-glucan
KPN_00214	K_variicola_tropicalensis_CDC4241-71	0	1,4-alpha-D-glucan
KPN_00214	K_variicola_variicola_01A065	0	1,4-alpha-D-glucan
KPN_00214	K_variicola_variicola_342	0	1,4-alpha-D-glucan
KPN_00214	K_variicola_variicola_At-22	0	1,4-alpha-D-glucan
KPN_00214	K_variicola_variicola_F2R9T	0	1,4-alpha-D-glucan
KPN_00221	K_africa_200023T	1	1,4-alpha-D-glucan
KPN_00221	K_pneumoniae_03-9138-2	1	1,4-alpha-D-glucan
KPN_00221	K_pneumoniae_04A025	1	1,4-alpha-D-glucan
KPN_00221	K_pneumoniae_BJ1	1	1,4-alpha-D-glucan
KPN_00221	K_pneumoniae_CG43	1	1,4-alpha-D-glucan
KPN_00221	K_pneumoniae_CIP52_145	1	1,4-alpha-D-glucan
KPN_00221	K_pneumoniae_KP13	1	1,4-alpha-D-glucan
KPN_00221	K_pneumoniae_MGH78578	1	1,4-alpha-D-glucan
KPN_00221	K_pneumoniae_NJST258-1	1	1,4-alpha-D-glucan
KPN_00221	K_pneumoniae_NTUH_K2044	1	1,4-alpha-D-glucan
KPN_00221	K_pneumoniae_SA1	1	1,4-alpha-D-glucan
KPN_00221	K_pneumoniae_SA12	1	1,4-alpha-D-glucan
KPN_00221	K_pneumoniae_SB1067	1	1,4-alpha-D-glucan
KPN_00221	K_pneumoniae_SB1139	1	1,4-alpha-D-glucan
KPN_00221	K_pneumoniae_SB1170	1	1,4-alpha-D-glucan
KPN_00221	K_pneumoniae_SB2390	1	1,4-alpha-D-glucan
KPN_00221	K_pneumoniae_SB611	1	1,4-alpha-D-glucan
KPN_00221	K_pneumoniae_SB612	1	1,4-alpha-D-glucan
KPN_00221	K_pneumoniae_SB615	1	1,4-alpha-D-glucan
KPN_00221	K_pneumoniae_SB617	1	1,4-alpha-D-glucan
KPN_00221	K_pneumoniae_T69	1	1,4-alpha-D-glucan
KPN_00221	K_quasi_quasi_01A030T	1	1,4-alpha-D-glucan
KPN_00221	K_quasi_quasi_18A069	1	1,4-alpha-D-glucan
KPN_00221	K_quasi_quasi_SB1124	1	1,4-alpha-D-glucan
KPN_00221	K_quasi_quasi_SB98	1	1,4-alpha-D-glucan
KPN_00221	K_quasi_quasi_U41	1	1,4-alpha-D-glucan
KPN_00221	K_quasi_simil_07A044T	1	1,4-alpha-D-glucan
KPN_00221	K_quasi_simil_09A323	1	1,4-alpha-D-glucan
KPN_00221	K_quasi_simil_12A476	1	1,4-alpha-D-glucan
KPN_00221	K_quasi_simil_CIP110288	1	1,4-alpha-D-glucan
KPN_00221	K_quasi_simil_SB610	1	1,4-alpha-D-glucan
KPN_00221	K_quasivariicola_08A119	1	1,4-alpha-D-glucan
KPN_00221	K_variicola_tropicalensis_CDC4241-71	1	1,4-alpha-D-glucan
KPN_00221	K_variicola_variicola_01A065	1	1,4-alpha-D-glucan
KPN_00221	K_variicola_variicola_342	1	1,4-alpha-D-glucan
KPN_00221	K_variicola_variicola_At-22	1	1,4-alpha-D-glucan
KPN_00221	K_variicola_variicola_F2R9T	1	1,4-alpha-D-glucan
KPN_00227	K_africa_200023T	1	1,4-alpha-D-glucan
KPN_00227	K_pneumoniae_03-9138-2	1	1,4-alpha-D-glucan
KPN_00227	K_pneumoniae_04A025	1	1,4-alpha-D-glucan
KPN_00227	K_pneumoniae_BJ1	1	1,4-alpha-D-glucan
KPN_00227	K_pneumoniae_CG43	1	1,4-alpha-D-glucan
KPN_00227	K_pneumoniae_CIP52_145	1	1,4-alpha-D-glucan
KPN_00227	K_pneumoniae_KP13	1	1,4-alpha-D-glucan
KPN_00227	K_pneumoniae_MGH78578	1	1,4-alpha-D-glucan
KPN_00227	K_pneumoniae_NJST258-1	1	1,4-alpha-D-glucan
KPN_00227	K_pneumoniae_NTUH_K2044	1	1,4-alpha-D-glucan
KPN_00227	K_pneumoniae_SA1	1	1,4-alpha-D-glucan
KPN_00227	K_pneumoniae_SA12	1	1,4-alpha-D-glucan
KPN_00227	K_pneumoniae_SB1067	1	1,4-alpha-D-glucan
KPN_00227	K_pneumoniae_SB1139	1	1,4-alpha-D-glucan
KPN_00227	K_pneumoniae_SB1170	1	1,4-alpha-D-glucan
KPN_00227	K_pneumoniae_SB2390	1	1,4-alpha-D-glucan
KPN_00227	K_pneumoniae_SB611	1	1,4-alpha-D-glucan
KPN_00227	K_pneumoniae_SB612	1	1,4-alpha-D-glucan
KPN_00227	K_pneumoniae_SB615	1	1,4-alpha-D-glucan
KPN_00227	K_pneumoniae_SB617	1	1,4-alpha-D-glucan
KPN_00227	K_pneumoniae_T69	1	1,4-alpha-D-glucan
KPN_00227	K_quasi_quasi_01A030T	1	1,4-alpha-D-glucan
KPN_00227	K_quasi_quasi_18A069	1	1,4-alpha-D-glucan
KPN_00227	K_quasi_quasi_SB1124	1	1,4-alpha-D-glucan
KPN_00227	K_quasi_quasi_SB98	1	1,4-alpha-D-glucan
KPN_00227	K_quasi_quasi_U41	1	1,4-alpha-D-glucan
KPN_00227	K_quasi_simil_07A044T	1	1,4-alpha-D-glucan
KPN_00227	K_quasi_simil_09A323	1	1,4-alpha-D-glucan
KPN_00227	K_quasi_simil_12A476	1	1,4-alpha-D-glucan
KPN_00227	K_quasi_simil_CIP110288	1	1,4-alpha-D-glucan
KPN_00227	K_quasi_simil_SB610	1	1,4-alpha-D-glucan
KPN_00227	K_quasivariicola_08A119	1	1,4-alpha-D-glucan
KPN_00227	K_variicola_tropicalensis_CDC4241-71	1	1,4-alpha-D-glucan
KPN_00227	K_variicola_variicola_01A065	1	1,4-alpha-D-glucan
KPN_00227	K_variicola_variicola_342	1	1,4-alpha-D-glucan
KPN_00227	K_variicola_variicola_At-22	1	1,4-alpha-D-glucan
KPN_00227	K_variicola_variicola_F2R9T	1	1,4-alpha-D-glucan
KPN_00233	K_africa_200023T	NA	1,4-alpha-D-glucan
KPN_00233	K_pneumoniae_03-9138-2	1	1,4-alpha-D-glucan
KPN_00233	K_pneumoniae_04A025	1	1,4-alpha-D-glucan
KPN_00233	K_pneumoniae_BJ1	1	1,4-alpha-D-glucan
KPN_00233	K_pneumoniae_CG43	1	1,4-alpha-D-glucan
KPN_00233	K_pneumoniae_CIP52_145	1	1,4-alpha-D-glucan
KPN_00233	K_pneumoniae_KP13	1	1,4-alpha-D-glucan
KPN_00233	K_pneumoniae_MGH78578	1	1,4-alpha-D-glucan
KPN_00233	K_pneumoniae_NJST258-1	1	1,4-alpha-D-glucan
KPN_00233	K_pneumoniae_NTUH_K2044	1	1,4-alpha-D-glucan
KPN_00233	K_pneumoniae_SA1	1	1,4-alpha-D-glucan
KPN_00233	K_pneumoniae_SA12	1	1,4-alpha-D-glucan
KPN_00233	K_pneumoniae_SB1067	1	1,4-alpha-D-glucan
KPN_00233	K_pneumoniae_SB1139	1	1,4-alpha-D-glucan
KPN_00233	K_pneumoniae_SB1170	1	1,4-alpha-D-glucan
KPN_00233	K_pneumoniae_SB2390	1	1,4-alpha-D-glucan
KPN_00233	K_pneumoniae_SB611	1	1,4-alpha-D-glucan
KPN_00233	K_pneumoniae_SB612	1	1,4-alpha-D-glucan
KPN_00233	K_pneumoniae_SB615	1	1,4-alpha-D-glucan
KPN_00233	K_pneumoniae_SB617	1	1,4-alpha-D-glucan
KPN_00233	K_pneumoniae_T69	1	1,4-alpha-D-glucan
KPN_00233	K_quasi_quasi_01A030T	1	1,4-alpha-D-glucan
KPN_00233	K_quasi_quasi_18A069	NA	1,4-alpha-D-glucan
KPN_00233	K_quasi_quasi_SB1124	NA	1,4-alpha-D-glucan
KPN_00233	K_quasi_quasi_SB98	1	1,4-alpha-D-glucan
KPN_00233	K_quasi_quasi_U41	NA	1,4-alpha-D-glucan
KPN_00233	K_quasi_simil_07A044T	1	1,4-alpha-D-glucan
KPN_00233	K_quasi_simil_09A323	1	1,4-alpha-D-glucan
KPN_00233	K_quasi_simil_12A476	1	1,4-alpha-D-glucan
KPN_00233	K_quasi_simil_CIP110288	1	1,4-alpha-D-glucan
KPN_00233	K_quasi_simil_SB610	1	1,4-alpha-D-glucan
KPN_00233	K_quasivariicola_08A119	1	1,4-alpha-D-glucan
KPN_00233	K_variicola_tropicalensis_CDC4241-71	NA	1,4-alpha-D-glucan
KPN_00233	K_variicola_variicola_01A065	1	1,4-alpha-D-glucan
KPN_00233	K_variicola_variicola_342	1	1,4-alpha-D-glucan
KPN_00233	K_variicola_variicola_At-22	1	1,4-alpha-D-glucan
KPN_00233	K_variicola_variicola_F2R9T	1	1,4-alpha-D-glucan
KPN_00235	K_africa_200023T	1	1,4-alpha-D-glucan
KPN_00235	K_pneumoniae_03-9138-2	1	1,4-alpha-D-glucan
KPN_00235	K_pneumoniae_04A025	1	1,4-alpha-D-glucan
KPN_00235	K_pneumoniae_BJ1	1	1,4-alpha-D-glucan
KPN_00235	K_pneumoniae_CG43	1	1,4-alpha-D-glucan
KPN_00235	K_pneumoniae_CIP52_145	1	1,4-alpha-D-glucan
KPN_00235	K_pneumoniae_KP13	1	1,4-alpha-D-glucan
KPN_00235	K_pneumoniae_MGH78578	1	1,4-alpha-D-glucan
KPN_00235	K_pneumoniae_NJST258-1	1	1,4-alpha-D-glucan
KPN_00235	K_pneumoniae_NTUH_K2044	1	1,4-alpha-D-glucan
KPN_00235	K_pneumoniae_SA1	1	1,4-alpha-D-glucan
KPN_00235	K_pneumoniae_SA12	1	1,4-alpha-D-glucan
KPN_00235	K_pneumoniae_SB1067	1	1,4-alpha-D-glucan
KPN_00235	K_pneumoniae_SB1139	1	1,4-alpha-D-glucan
KPN_00235	K_pneumoniae_SB1170	1	1,4-alpha-D-glucan
KPN_00235	K_pneumoniae_SB2390	1	1,4-alpha-D-glucan
KPN_00235	K_pneumoniae_SB611	1	1,4-alpha-D-glucan
KPN_00235	K_pneumoniae_SB612	1	1,4-alpha-D-glucan
KPN_00235	K_pneumoniae_SB615	1	1,4-alpha-D-glucan
KPN_00235	K_pneumoniae_SB617	1	1,4-alpha-D-glucan
KPN_00235	K_pneumoniae_T69	1	1,4-alpha-D-glucan
KPN_00235	K_quasi_quasi_01A030T	1	1,4-alpha-D-glucan
KPN_00235	K_quasi_quasi_18A069	1	1,4-alpha-D-glucan
KPN_00235	K_quasi_quasi_SB1124	1	1,4-alpha-D-glucan
KPN_00235	K_quasi_quasi_SB98	1	1,4-alpha-D-glucan
KPN_00235	K_quasi_quasi_U41	1	1,4-alpha-D-glucan
KPN_00235	K_quasi_simil_07A044T	1	1,4-alpha-D-glucan
KPN_00235	K_quasi_simil_09A323	1	1,4-alpha-D-glucan
KPN_00235	K_quasi_simil_12A476	1	1,4-alpha-D-glucan
KPN_00235	K_quasi_simil_CIP110288	1	1,4-alpha-D-glucan
KPN_00235	K_quasi_simil_SB610	1	1,4-alpha-D-glucan
KPN_00235	K_quasivariicola_08A119	1	1,4-alpha-D-glucan
KPN_00235	K_variicola_tropicalensis_CDC4241-71	1	1,4-alpha-D-glucan
KPN_00235	K_variicola_variicola_01A065	1	1,4-alpha-D-glucan
KPN_00235	K_variicola_variicola_342	1	1,4-alpha-D-glucan
KPN_00235	K_variicola_variicola_At-22	1	1,4-alpha-D-glucan
KPN_00235	K_variicola_variicola_F2R9T	1	1,4-alpha-D-glucan
KPN_00236	K_africa_200023T	0	1,4-alpha-D-glucan
KPN_00236	K_pneumoniae_03-9138-2	0	1,4-alpha-D-glucan
KPN_00236	K_pneumoniae_04A025	0	1,4-alpha-D-glucan
KPN_00236	K_pneumoniae_BJ1	0	1,4-alpha-D-glucan
KPN_00236	K_pneumoniae_CG43	0	1,4-alpha-D-glucan
KPN_00236	K_pneumoniae_CIP52_145	0	1,4-alpha-D-glucan
KPN_00236	K_pneumoniae_KP13	0	1,4-alpha-D-glucan
KPN_00236	K_pneumoniae_MGH78578	0	1,4-alpha-D-glucan
KPN_00236	K_pneumoniae_NJST258-1	0	1,4-alpha-D-glucan
KPN_00236	K_pneumoniae_NTUH_K2044	0	1,4-alpha-D-glucan
KPN_00236	K_pneumoniae_SA1	0	1,4-alpha-D-glucan
KPN_00236	K_pneumoniae_SA12	0	1,4-alpha-D-glucan
KPN_00236	K_pneumoniae_SB1067	0	1,4-alpha-D-glucan
KPN_00236	K_pneumoniae_SB1139	0	1,4-alpha-D-glucan
KPN_00236	K_pneumoniae_SB1170	0	1,4-alpha-D-glucan
KPN_00236	K_pneumoniae_SB2390	0	1,4-alpha-D-glucan
KPN_00236	K_pneumoniae_SB611	0	1,4-alpha-D-glucan
KPN_00236	K_pneumoniae_SB612	0	1,4-alpha-D-glucan
KPN_00236	K_pneumoniae_SB615	0	1,4-alpha-D-glucan
KPN_00236	K_pneumoniae_SB617	0	1,4-alpha-D-glucan
KPN_00236	K_pneumoniae_T69	0	1,4-alpha-D-glucan
KPN_00236	K_quasi_quasi_01A030T	0	1,4-alpha-D-glucan
KPN_00236	K_quasi_quasi_18A069	0	1,4-alpha-D-glucan
KPN_00236	K_quasi_quasi_SB1124	0	1,4-alpha-D-glucan
KPN_00236	K_quasi_quasi_SB98	0	1,4-alpha-D-glucan
KPN_00236	K_quasi_quasi_U41	0	1,4-alpha-D-glucan
KPN_00236	K_quasi_simil_07A044T	0	1,4-alpha-D-glucan
KPN_00236	K_quasi_simil_09A323	0	1,4-alpha-D-glucan
KPN_00236	K_quasi_simil_12A476	0	1,4-alpha-D-glucan
KPN_00236	K_quasi_simil_CIP110288	0	1,4-alpha-D-glucan
KPN_00236	K_quasi_simil_SB610	0	1,4-alpha-D-glucan
KPN_00236	K_quasivariicola_08A119	0	1,4-alpha-D-glucan
KPN_00236	K_variicola_tropicalensis_CDC4241-71	0	1,4-alpha-D-glucan
KPN_00236	K_variicola_variicola_01A065	0	1,4-alpha-D-glucan
KPN_00236	K_variicola_variicola_342	0	1,4-alpha-D-glucan
KPN_00236	K_variicola_variicola_At-22	0	1,4-alpha-D-glucan
KPN_00236	K_variicola_variicola_F2R9T	0	1,4-alpha-D-glucan
KPN_00239	K_africa_200023T	1	1,4-alpha-D-glucan
KPN_00239	K_pneumoniae_03-9138-2	1	1,4-alpha-D-glucan
KPN_00239	K_pneumoniae_04A025	1	1,4-alpha-D-glucan
KPN_00239	K_pneumoniae_BJ1	1	1,4-alpha-D-glucan
KPN_00239	K_pneumoniae_CG43	1	1,4-alpha-D-glucan
KPN_00239	K_pneumoniae_CIP52_145	1	1,4-alpha-D-glucan
KPN_00239	K_pneumoniae_KP13	1	1,4-alpha-D-glucan
KPN_00239	K_pneumoniae_MGH78578	1	1,4-alpha-D-glucan
KPN_00239	K_pneumoniae_NJST258-1	1	1,4-alpha-D-glucan
KPN_00239	K_pneumoniae_NTUH_K2044	1	1,4-alpha-D-glucan
KPN_00239	K_pneumoniae_SA1	1	1,4-alpha-D-glucan
KPN_00239	K_pneumoniae_SA12	1	1,4-alpha-D-glucan
KPN_00239	K_pneumoniae_SB1067	1	1,4-alpha-D-glucan
KPN_00239	K_pneumoniae_SB1139	1	1,4-alpha-D-glucan
KPN_00239	K_pneumoniae_SB1170	1	1,4-alpha-D-glucan
KPN_00239	K_pneumoniae_SB2390	1	1,4-alpha-D-glucan
KPN_00239	K_pneumoniae_SB611	1	1,4-alpha-D-glucan
KPN_00239	K_pneumoniae_SB612	1	1,4-alpha-D-glucan
KPN_00239	K_pneumoniae_SB615	1	1,4-alpha-D-glucan
KPN_00239	K_pneumoniae_SB617	1	1,4-alpha-D-glucan
KPN_00239	K_pneumoniae_T69	1	1,4-alpha-D-glucan
KPN_00239	K_quasi_quasi_01A030T	1	1,4-alpha-D-glucan
KPN_00239	K_quasi_quasi_18A069	1	1,4-alpha-D-glucan
KPN_00239	K_quasi_quasi_SB1124	1	1,4-alpha-D-glucan
KPN_00239	K_quasi_quasi_SB98	1	1,4-alpha-D-glucan
KPN_00239	K_quasi_quasi_U41	1	1,4-alpha-D-glucan
KPN_00239	K_quasi_simil_07A044T	1	1,4-alpha-D-glucan
KPN_00239	K_quasi_simil_09A323	1	1,4-alpha-D-glucan
KPN_00239	K_quasi_simil_12A476	1	1,4-alpha-D-glucan
KPN_00239	K_quasi_simil_CIP110288	1	1,4-alpha-D-glucan
KPN_00239	K_quasi_simil_SB610	1	1,4-alpha-D-glucan
KPN_00239	K_quasivariicola_08A119	1	1,4-alpha-D-glucan
KPN_00239	K_variicola_tropicalensis_CDC4241-71	1	1,4-alpha-D-glucan
KPN_00239	K_variicola_variicola_01A065	1	1,4-alpha-D-glucan
KPN_00239	K_variicola_variicola_342	1	1,4-alpha-D-glucan
KPN_00239	K_variicola_variicola_At-22	1	1,4-alpha-D-glucan
KPN_00239	K_variicola_variicola_F2R9T	1	1,4-alpha-D-glucan
KPN_00240	K_africa_200023T	1	1,4-alpha-D-glucan
KPN_00240	K_pneumoniae_03-9138-2	1	1,4-alpha-D-glucan
KPN_00240	K_pneumoniae_04A025	1	1,4-alpha-D-glucan
KPN_00240	K_pneumoniae_BJ1	1	1,4-alpha-D-glucan
KPN_00240	K_pneumoniae_CG43	1	1,4-alpha-D-glucan
KPN_00240	K_pneumoniae_CIP52_145	1	1,4-alpha-D-glucan
KPN_00240	K_pneumoniae_KP13	1	1,4-alpha-D-glucan
KPN_00240	K_pneumoniae_MGH78578	1	1,4-alpha-D-glucan
KPN_00240	K_pneumoniae_NJST258-1	1	1,4-alpha-D-glucan
KPN_00240	K_pneumoniae_NTUH_K2044	1	1,4-alpha-D-glucan
KPN_00240	K_pneumoniae_SA1	1	1,4-alpha-D-glucan
KPN_00240	K_pneumoniae_SA12	1	1,4-alpha-D-glucan
KPN_00240	K_pneumoniae_SB1067	1	1,4-alpha-D-glucan
KPN_00240	K_pneumoniae_SB1139	1	1,4-alpha-D-glucan
KPN_00240	K_pneumoniae_SB1170	1	1,4-alpha-D-glucan
KPN_00240	K_pneumoniae_SB2390	1	1,4-alpha-D-glucan
KPN_00240	K_pneumoniae_SB611	1	1,4-alpha-D-glucan
KPN_00240	K_pneumoniae_SB612	1	1,4-alpha-D-glucan
KPN_00240	K_pneumoniae_SB615	1	1,4-alpha-D-glucan
KPN_00240	K_pneumoniae_SB617	1	1,4-alpha-D-glucan
KPN_00240	K_pneumoniae_T69	1	1,4-alpha-D-glucan
KPN_00240	K_quasi_quasi_01A030T	1	1,4-alpha-D-glucan
KPN_00240	K_quasi_quasi_18A069	1	1,4-alpha-D-glucan
KPN_00240	K_quasi_quasi_SB1124	1	1,4-alpha-D-glucan
KPN_00240	K_quasi_quasi_SB98	1	1,4-alpha-D-glucan
KPN_00240	K_quasi_quasi_U41	1	1,4-alpha-D-glucan
KPN_00240	K_quasi_simil_07A044T	1	1,4-alpha-D-glucan
KPN_00240	K_quasi_simil_09A323	1	1,4-alpha-D-glucan
KPN_00240	K_quasi_simil_12A476	1	1,4-alpha-D-glucan
KPN_00240	K_quasi_simil_CIP110288	1	1,4-alpha-D-glucan
KPN_00240	K_quasi_simil_SB610	1	1,4-alpha-D-glucan
KPN_00240	K_quasivariicola_08A119	1	1,4-alpha-D-glucan
KPN_00240	K_variicola_tropicalensis_CDC4241-71	1	1,4-alpha-D-glucan
KPN_00240	K_variicola_variicola_01A065	1	1,4-alpha-D-glucan
KPN_00240	K_variicola_variicola_342	1	1,4-alpha-D-glucan
KPN_00240	K_variicola_variicola_At-22	1	1,4-alpha-D-glucan
KPN_00240	K_variicola_variicola_F2R9T	1	1,4-alpha-D-glucan
KPN_00241	K_africa_200023T	1	1,4-alpha-D-glucan
KPN_00241	K_pneumoniae_03-9138-2	1	1,4-alpha-D-glucan
KPN_00241	K_pneumoniae_04A025	1	1,4-alpha-D-glucan
KPN_00241	K_pneumoniae_BJ1	1	1,4-alpha-D-glucan
KPN_00241	K_pneumoniae_CG43	1	1,4-alpha-D-glucan
KPN_00241	K_pneumoniae_CIP52_145	1	1,4-alpha-D-glucan
KPN_00241	K_pneumoniae_KP13	1	1,4-alpha-D-glucan
KPN_00241	K_pneumoniae_MGH78578	1	1,4-alpha-D-glucan
KPN_00241	K_pneumoniae_NJST258-1	1	1,4-alpha-D-glucan
KPN_00241	K_pneumoniae_NTUH_K2044	1	1,4-alpha-D-glucan
KPN_00241	K_pneumoniae_SA1	1	1,4-alpha-D-glucan
KPN_00241	K_pneumoniae_SA12	1	1,4-alpha-D-glucan
KPN_00241	K_pneumoniae_SB1067	1	1,4-alpha-D-glucan
KPN_00241	K_pneumoniae_SB1139	1	1,4-alpha-D-glucan
KPN_00241	K_pneumoniae_SB1170	1	1,4-alpha-D-glucan
KPN_00241	K_pneumoniae_SB2390	1	1,4-alpha-D-glucan
KPN_00241	K_pneumoniae_SB611	1	1,4-alpha-D-glucan
KPN_00241	K_pneumoniae_SB612	1	1,4-alpha-D-glucan
KPN_00241	K_pneumoniae_SB615	1	1,4-alpha-D-glucan
KPN_00241	K_pneumoniae_SB617	1	1,4-alpha-D-glucan
KPN_00241	K_pneumoniae_T69	1	1,4-alpha-D-glucan
KPN_00241	K_quasi_quasi_01A030T	1	1,4-alpha-D-glucan
KPN_00241	K_quasi_quasi_18A069	1	1,4-alpha-D-glucan
KPN_00241	K_quasi_quasi_SB1124	1	1,4-alpha-D-glucan
KPN_00241	K_quasi_quasi_SB98	1	1,4-alpha-D-glucan
KPN_00241	K_quasi_quasi_U41	1	1,4-alpha-D-glucan
KPN_00241	K_quasi_simil_07A044T	1	1,4-alpha-D-glucan
KPN_00241	K_quasi_simil_09A323	1	1,4-alpha-D-glucan
KPN_00241	K_quasi_simil_12A476	1	1,4-alpha-D-glucan
KPN_00241	K_quasi_simil_CIP110288	1	1,4-alpha-D-glucan
KPN_00241	K_quasi_simil_SB610	1	1,4-alpha-D-glucan
KPN_00241	K_quasivariicola_08A119	1	1,4-alpha-D-glucan
KPN_00241	K_variicola_tropicalensis_CDC4241-71	1	1,4-alpha-D-glucan
KPN_00241	K_variicola_variicola_01A065	1	1,4-alpha-D-glucan
KPN_00241	K_variicola_variicola_342	1	1,4-alpha-D-glucan
KPN_00241	K_variicola_variicola_At-22	1	1,4-alpha-D-glucan
KPN_00241	K_variicola_variicola_F2R9T	1	1,4-alpha-D-glucan
KPN_00242	K_africa_200023T	1	1,4-alpha-D-glucan
KPN_00242	K_pneumoniae_03-9138-2	1	1,4-alpha-D-glucan
KPN_00242	K_pneumoniae_04A025	1	1,4-alpha-D-glucan
KPN_00242	K_pneumoniae_BJ1	1	1,4-alpha-D-glucan
KPN_00242	K_pneumoniae_CG43	1	1,4-alpha-D-glucan
KPN_00242	K_pneumoniae_CIP52_145	1	1,4-alpha-D-glucan
KPN_00242	K_pneumoniae_KP13	1	1,4-alpha-D-glucan
KPN_00242	K_pneumoniae_MGH78578	1	1,4-alpha-D-glucan
KPN_00242	K_pneumoniae_NJST258-1	1	1,4-alpha-D-glucan
KPN_00242	K_pneumoniae_NTUH_K2044	1	1,4-alpha-D-glucan
KPN_00242	K_pneumoniae_SA1	1	1,4-alpha-D-glucan
KPN_00242	K_pneumoniae_SA12	1	1,4-alpha-D-glucan
KPN_00242	K_pneumoniae_SB1067	1	1,4-alpha-D-glucan
KPN_00242	K_pneumoniae_SB1139	1	1,4-alpha-D-glucan
KPN_00242	K_pneumoniae_SB1170	1	1,4-alpha-D-glucan
KPN_00242	K_pneumoniae_SB2390	1	1,4-alpha-D-glucan
KPN_00242	K_pneumoniae_SB611	1	1,4-alpha-D-glucan
KPN_00242	K_pneumoniae_SB612	1	1,4-alpha-D-glucan
KPN_00242	K_pneumoniae_SB615	1	1,4-alpha-D-glucan
KPN_00242	K_pneumoniae_SB617	1	1,4-alpha-D-glucan
KPN_00242	K_pneumoniae_T69	1	1,4-alpha-D-glucan
KPN_00242	K_quasi_quasi_01A030T	1	1,4-alpha-D-glucan
KPN_00242	K_quasi_quasi_18A069	1	1,4-alpha-D-glucan
KPN_00242	K_quasi_quasi_SB1124	1	1,4-alpha-D-glucan
KPN_00242	K_quasi_quasi_SB98	1	1,4-alpha-D-glucan
KPN_00242	K_quasi_quasi_U41	1	1,4-alpha-D-glucan
KPN_00242	K_quasi_simil_07A044T	1	1,4-alpha-D-glucan
KPN_00242	K_quasi_simil_09A323	1	1,4-alpha-D-glucan
KPN_00242	K_quasi_simil_12A476	1	1,4-alpha-D-glucan
KPN_00242	K_quasi_simil_CIP110288	1	1,4-alpha-D-glucan
KPN_00242	K_quasi_simil_SB610	1	1,4-alpha-D-glucan
KPN_00242	K_quasivariicola_08A119	1	1,4-alpha-D-glucan
KPN_00242	K_variicola_tropicalensis_CDC4241-71	1	1,4-alpha-D-glucan
KPN_00242	K_variicola_variicola_01A065	1	1,4-alpha-D-glucan
KPN_00242	K_variicola_variicola_342	1	1,4-alpha-D-glucan
KPN_00242	K_variicola_variicola_At-22	1	1,4-alpha-D-glucan
KPN_00242	K_variicola_variicola_F2R9T	1	1,4-alpha-D-glucan
KPN_00243	K_africa_200023T	1	1,4-alpha-D-glucan
KPN_00243	K_pneumoniae_03-9138-2	1	1,4-alpha-D-glucan
KPN_00243	K_pneumoniae_04A025	1	1,4-alpha-D-glucan
KPN_00243	K_pneumoniae_BJ1	1	1,4-alpha-D-glucan
KPN_00243	K_pneumoniae_CG43	1	1,4-alpha-D-glucan
KPN_00243	K_pneumoniae_CIP52_145	1	1,4-alpha-D-glucan
KPN_00243	K_pneumoniae_KP13	1	1,4-alpha-D-glucan
KPN_00243	K_pneumoniae_MGH78578	1	1,4-alpha-D-glucan
KPN_00243	K_pneumoniae_NJST258-1	1	1,4-alpha-D-glucan
KPN_00243	K_pneumoniae_NTUH_K2044	1	1,4-alpha-D-glucan
KPN_00243	K_pneumoniae_SA1	1	1,4-alpha-D-glucan
KPN_00243	K_pneumoniae_SA12	1	1,4-alpha-D-glucan
KPN_00243	K_pneumoniae_SB1067	1	1,4-alpha-D-glucan
KPN_00243	K_pneumoniae_SB1139	1	1,4-alpha-D-glucan
KPN_00243	K_pneumoniae_SB1170	1	1,4-alpha-D-glucan
KPN_00243	K_pneumoniae_SB2390	1	1,4-alpha-D-glucan
KPN_00243	K_pneumoniae_SB611	1	1,4-alpha-D-glucan
KPN_00243	K_pneumoniae_SB612	1	1,4-alpha-D-glucan
KPN_00243	K_pneumoniae_SB615	1	1,4-alpha-D-glucan
KPN_00243	K_pneumoniae_SB617	1	1,4-alpha-D-glucan
KPN_00243	K_pneumoniae_T69	1	1,4-alpha-D-glucan
KPN_00243	K_quasi_quasi_01A030T	1	1,4-alpha-D-glucan
KPN_00243	K_quasi_quasi_18A069	1	1,4-alpha-D-glucan
KPN_00243	K_quasi_quasi_SB1124	1	1,4-alpha-D-glucan
KPN_00243	K_quasi_quasi_SB98	1	1,4-alpha-D-glucan
KPN_00243	K_quasi_quasi_U41	1	1,4-alpha-D-glucan
KPN_00243	K_quasi_simil_07A044T	1	1,4-alpha-D-glucan
KPN_00243	K_quasi_simil_09A323	1	1,4-alpha-D-glucan
KPN_00243	K_quasi_simil_12A476	1	1,4-alpha-D-glucan
KPN_00243	K_quasi_simil_CIP110288	1	1,4-alpha-D-glucan
KPN_00243	K_quasi_simil_SB610	1	1,4-alpha-D-glucan
KPN_00243	K_quasivariicola_08A119	1	1,4-alpha-D-glucan
KPN_00243	K_variicola_tropicalensis_CDC4241-71	1	1,4-alpha-D-glucan
KPN_00243	K_variicola_variicola_01A065	1	1,4-alpha-D-glucan
KPN_00243	K_variicola_variicola_342	1	1,4-alpha-D-glucan
KPN_00243	K_variicola_variicola_At-22	1	1,4-alpha-D-glucan
KPN_00243	K_variicola_variicola_F2R9T	1	1,4-alpha-D-glucan
KPN_00244	K_africa_200023T	1	1,4-alpha-D-glucan
KPN_00244	K_pneumoniae_03-9138-2	1	1,4-alpha-D-glucan
KPN_00244	K_pneumoniae_04A025	1	1,4-alpha-D-glucan
KPN_00244	K_pneumoniae_BJ1	1	1,4-alpha-D-glucan
KPN_00244	K_pneumoniae_CG43	1	1,4-alpha-D-glucan
KPN_00244	K_pneumoniae_CIP52_145	1	1,4-alpha-D-glucan
KPN_00244	K_pneumoniae_KP13	1	1,4-alpha-D-glucan
KPN_00244	K_pneumoniae_MGH78578	1	1,4-alpha-D-glucan
KPN_00244	K_pneumoniae_NJST258-1	1	1,4-alpha-D-glucan
KPN_00244	K_pneumoniae_NTUH_K2044	1	1,4-alpha-D-glucan
KPN_00244	K_pneumoniae_SA1	1	1,4-alpha-D-glucan
KPN_00244	K_pneumoniae_SA12	1	1,4-alpha-D-glucan
KPN_00244	K_pneumoniae_SB1067	1	1,4-alpha-D-glucan
KPN_00244	K_pneumoniae_SB1139	1	1,4-alpha-D-glucan
KPN_00244	K_pneumoniae_SB1170	1	1,4-alpha-D-glucan
KPN_00244	K_pneumoniae_SB2390	1	1,4-alpha-D-glucan
KPN_00244	K_pneumoniae_SB611	1	1,4-alpha-D-glucan
KPN_00244	K_pneumoniae_SB612	1	1,4-alpha-D-glucan
KPN_00244	K_pneumoniae_SB615	1	1,4-alpha-D-glucan
KPN_00244	K_pneumoniae_SB617	1	1,4-alpha-D-glucan
KPN_00244	K_pneumoniae_T69	1	1,4-alpha-D-glucan
KPN_00244	K_quasi_quasi_01A030T	1	1,4-alpha-D-glucan
KPN_00244	K_quasi_quasi_18A069	1	1,4-alpha-D-glucan
KPN_00244	K_quasi_quasi_SB1124	1	1,4-alpha-D-glucan
KPN_00244	K_quasi_quasi_SB98	1	1,4-alpha-D-glucan
KPN_00244	K_quasi_quasi_U41	1	1,4-alpha-D-glucan
KPN_00244	K_quasi_simil_07A044T	1	1,4-alpha-D-glucan
KPN_00244	K_quasi_simil_09A323	1	1,4-alpha-D-glucan
KPN_00244	K_quasi_simil_12A476	1	1,4-alpha-D-glucan
KPN_00244	K_quasi_simil_CIP110288	1	1,4-alpha-D-glucan
KPN_00244	K_quasi_simil_SB610	1	1,4-alpha-D-glucan
KPN_00244	K_quasivariicola_08A119	1	1,4-alpha-D-glucan
KPN_00244	K_variicola_tropicalensis_CDC4241-71	1	1,4-alpha-D-glucan
KPN_00244	K_variicola_variicola_01A065	1	1,4-alpha-D-glucan
KPN_00244	K_variicola_variicola_342	1	1,4-alpha-D-glucan
KPN_00244	K_variicola_variicola_At-22	1	1,4-alpha-D-glucan
KPN_00244	K_variicola_variicola_F2R9T	1	1,4-alpha-D-glucan
KPN_00249	K_africa_200023T	1	1,4-alpha-D-glucan
KPN_00249	K_pneumoniae_03-9138-2	1	1,4-alpha-D-glucan
KPN_00249	K_pneumoniae_04A025	1	1,4-alpha-D-glucan
KPN_00249	K_pneumoniae_BJ1	1	1,4-alpha-D-glucan
KPN_00249	K_pneumoniae_CG43	1	1,4-alpha-D-glucan
KPN_00249	K_pneumoniae_CIP52_145	1	1,4-alpha-D-glucan
KPN_00249	K_pneumoniae_KP13	1	1,4-alpha-D-glucan
KPN_00249	K_pneumoniae_MGH78578	1	1,4-alpha-D-glucan
KPN_00249	K_pneumoniae_NJST258-1	1	1,4-alpha-D-glucan
KPN_00249	K_pneumoniae_NTUH_K2044	1	1,4-alpha-D-glucan
KPN_00249	K_pneumoniae_SA1	1	1,4-alpha-D-glucan
KPN_00249	K_pneumoniae_SA12	1	1,4-alpha-D-glucan
KPN_00249	K_pneumoniae_SB1067	1	1,4-alpha-D-glucan
KPN_00249	K_pneumoniae_SB1139	1	1,4-alpha-D-glucan
KPN_00249	K_pneumoniae_SB1170	1	1,4-alpha-D-glucan
KPN_00249	K_pneumoniae_SB2390	1	1,4-alpha-D-glucan
KPN_00249	K_pneumoniae_SB611	1	1,4-alpha-D-glucan
KPN_00249	K_pneumoniae_SB612	1	1,4-alpha-D-glucan
KPN_00249	K_pneumoniae_SB615	1	1,4-alpha-D-glucan
KPN_00249	K_pneumoniae_SB617	1	1,4-alpha-D-glucan
KPN_00249	K_pneumoniae_T69	1	1,4-alpha-D-glucan
KPN_00249	K_quasi_quasi_01A030T	1	1,4-alpha-D-glucan
KPN_00249	K_quasi_quasi_18A069	1	1,4-alpha-D-glucan
KPN_00249	K_quasi_quasi_SB1124	1	1,4-alpha-D-glucan
KPN_00249	K_quasi_quasi_SB98	1	1,4-alpha-D-glucan
KPN_00249	K_quasi_quasi_U41	1	1,4-alpha-D-glucan
KPN_00249	K_quasi_simil_07A044T	1	1,4-alpha-D-glucan
KPN_00249	K_quasi_simil_09A323	1	1,4-alpha-D-glucan
KPN_00249	K_quasi_simil_12A476	1	1,4-alpha-D-glucan
KPN_00249	K_quasi_simil_CIP110288	1	1,4-alpha-D-glucan
KPN_00249	K_quasi_simil_SB610	1	1,4-alpha-D-glucan
KPN_00249	K_quasivariicola_08A119	1	1,4-alpha-D-glucan
KPN_00249	K_variicola_tropicalensis_CDC4241-71	1	1,4-alpha-D-glucan
KPN_00249	K_variicola_variicola_01A065	1	1,4-alpha-D-glucan
KPN_00249	K_variicola_variicola_342	1	1,4-alpha-D-glucan
KPN_00249	K_variicola_variicola_At-22	1	1,4-alpha-D-glucan
KPN_00249	K_variicola_variicola_F2R9T	1	1,4-alpha-D-glucan
KPN_00250	K_africa_200023T	1	1,4-alpha-D-glucan
KPN_00250	K_pneumoniae_03-9138-2	1	1,4-alpha-D-glucan
KPN_00250	K_pneumoniae_04A025	1	1,4-alpha-D-glucan
KPN_00250	K_pneumoniae_BJ1	1	1,4-alpha-D-glucan
KPN_00250	K_pneumoniae_CG43	1	1,4-alpha-D-glucan
KPN_00250	K_pneumoniae_CIP52_145	1	1,4-alpha-D-glucan
KPN_00250	K_pneumoniae_KP13	1	1,4-alpha-D-glucan
KPN_00250	K_pneumoniae_MGH78578	1	1,4-alpha-D-glucan
KPN_00250	K_pneumoniae_NJST258-1	1	1,4-alpha-D-glucan
KPN_00250	K_pneumoniae_NTUH_K2044	1	1,4-alpha-D-glucan
KPN_00250	K_pneumoniae_SA1	1	1,4-alpha-D-glucan
KPN_00250	K_pneumoniae_SA12	1	1,4-alpha-D-glucan
KPN_00250	K_pneumoniae_SB1067	1	1,4-alpha-D-glucan
KPN_00250	K_pneumoniae_SB1139	1	1,4-alpha-D-glucan
KPN_00250	K_pneumoniae_SB1170	1	1,4-alpha-D-glucan
KPN_00250	K_pneumoniae_SB2390	1	1,4-alpha-D-glucan
KPN_00250	K_pneumoniae_SB611	1	1,4-alpha-D-glucan
KPN_00250	K_pneumoniae_SB612	1	1,4-alpha-D-glucan
KPN_00250	K_pneumoniae_SB615	1	1,4-alpha-D-glucan
KPN_00250	K_pneumoniae_SB617	1	1,4-alpha-D-glucan
KPN_00250	K_pneumoniae_T69	1	1,4-alpha-D-glucan
KPN_00250	K_quasi_quasi_01A030T	1	1,4-alpha-D-glucan
KPN_00250	K_quasi_quasi_18A069	1	1,4-alpha-D-glucan
KPN_00250	K_quasi_quasi_SB1124	1	1,4-alpha-D-glucan
KPN_00250	K_quasi_quasi_SB98	1	1,4-alpha-D-glucan
KPN_00250	K_quasi_quasi_U41	1	1,4-alpha-D-glucan
KPN_00250	K_quasi_simil_07A044T	1	1,4-alpha-D-glucan
KPN_00250	K_quasi_simil_09A323	1	1,4-alpha-D-glucan
KPN_00250	K_quasi_simil_12A476	1	1,4-alpha-D-glucan
KPN_00250	K_quasi_simil_CIP110288	1	1,4-alpha-D-glucan
KPN_00250	K_quasi_simil_SB610	1	1,4-alpha-D-glucan
KPN_00250	K_quasivariicola_08A119	1	1,4-alpha-D-glucan
KPN_00250	K_variicola_tropicalensis_CDC4241-71	1	1,4-alpha-D-glucan
KPN_00250	K_variicola_variicola_01A065	1	1,4-alpha-D-glucan
KPN_00250	K_variicola_variicola_342	1	1,4-alpha-D-glucan
KPN_00250	K_variicola_variicola_At-22	1	1,4-alpha-D-glucan
KPN_00250	K_variicola_variicola_F2R9T	1	1,4-alpha-D-glucan
KPN_00254	K_africa_200023T	1	1,4-alpha-D-glucan
KPN_00254	K_pneumoniae_03-9138-2	1	1,4-alpha-D-glucan
KPN_00254	K_pneumoniae_04A025	1	1,4-alpha-D-glucan
KPN_00254	K_pneumoniae_BJ1	1	1,4-alpha-D-glucan
KPN_00254	K_pneumoniae_CG43	1	1,4-alpha-D-glucan
KPN_00254	K_pneumoniae_CIP52_145	1	1,4-alpha-D-glucan
KPN_00254	K_pneumoniae_KP13	1	1,4-alpha-D-glucan
KPN_00254	K_pneumoniae_MGH78578	1	1,4-alpha-D-glucan
KPN_00254	K_pneumoniae_NJST258-1	1	1,4-alpha-D-glucan
KPN_00254	K_pneumoniae_NTUH_K2044	1	1,4-alpha-D-glucan
KPN_00254	K_pneumoniae_SA1	1	1,4-alpha-D-glucan
KPN_00254	K_pneumoniae_SA12	1	1,4-alpha-D-glucan
KPN_00254	K_pneumoniae_SB1067	1	1,4-alpha-D-glucan
KPN_00254	K_pneumoniae_SB1139	1	1,4-alpha-D-glucan
KPN_00254	K_pneumoniae_SB1170	1	1,4-alpha-D-glucan
KPN_00254	K_pneumoniae_SB2390	1	1,4-alpha-D-glucan
KPN_00254	K_pneumoniae_SB611	1	1,4-alpha-D-glucan
KPN_00254	K_pneumoniae_SB612	1	1,4-alpha-D-glucan
KPN_00254	K_pneumoniae_SB615	1	1,4-alpha-D-glucan
KPN_00254	K_pneumoniae_SB617	1	1,4-alpha-D-glucan
KPN_00254	K_pneumoniae_T69	1	1,4-alpha-D-glucan
KPN_00254	K_quasi_quasi_01A030T	1	1,4-alpha-D-glucan
KPN_00254	K_quasi_quasi_18A069	1	1,4-alpha-D-glucan
KPN_00254	K_quasi_quasi_SB1124	1	1,4-alpha-D-glucan
KPN_00254	K_quasi_quasi_SB98	1	1,4-alpha-D-glucan
KPN_00254	K_quasi_quasi_U41	1	1,4-alpha-D-glucan
KPN_00254	K_quasi_simil_07A044T	1	1,4-alpha-D-glucan
KPN_00254	K_quasi_simil_09A323	1	1,4-alpha-D-glucan
KPN_00254	K_quasi_simil_12A476	1	1,4-alpha-D-glucan
KPN_00254	K_quasi_simil_CIP110288	1	1,4-alpha-D-glucan
KPN_00254	K_quasi_simil_SB610	1	1,4-alpha-D-glucan
KPN_00254	K_quasivariicola_08A119	1	1,4-alpha-D-glucan
KPN_00254	K_variicola_tropicalensis_CDC4241-71	1	1,4-alpha-D-glucan
KPN_00254	K_variicola_variicola_01A065	1	1,4-alpha-D-glucan
KPN_00254	K_variicola_variicola_342	1	1,4-alpha-D-glucan
KPN_00254	K_variicola_variicola_At-22	1	1,4-alpha-D-glucan
KPN_00254	K_variicola_variicola_F2R9T	1	1,4-alpha-D-glucan
KPN_00255	K_africa_200023T	1	1,4-alpha-D-glucan
KPN_00255	K_pneumoniae_03-9138-2	1	1,4-alpha-D-glucan
KPN_00255	K_pneumoniae_04A025	1	1,4-alpha-D-glucan
KPN_00255	K_pneumoniae_BJ1	1	1,4-alpha-D-glucan
KPN_00255	K_pneumoniae_CG43	1	1,4-alpha-D-glucan
KPN_00255	K_pneumoniae_CIP52_145	1	1,4-alpha-D-glucan
KPN_00255	K_pneumoniae_KP13	1	1,4-alpha-D-glucan
KPN_00255	K_pneumoniae_MGH78578	1	1,4-alpha-D-glucan
KPN_00255	K_pneumoniae_NJST258-1	1	1,4-alpha-D-glucan
KPN_00255	K_pneumoniae_NTUH_K2044	1	1,4-alpha-D-glucan
KPN_00255	K_pneumoniae_SA1	1	1,4-alpha-D-glucan
KPN_00255	K_pneumoniae_SA12	1	1,4-alpha-D-glucan
KPN_00255	K_pneumoniae_SB1067	1	1,4-alpha-D-glucan
KPN_00255	K_pneumoniae_SB1139	1	1,4-alpha-D-glucan
KPN_00255	K_pneumoniae_SB1170	1	1,4-alpha-D-glucan
KPN_00255	K_pneumoniae_SB2390	1	1,4-alpha-D-glucan
KPN_00255	K_pneumoniae_SB611	1	1,4-alpha-D-glucan
KPN_00255	K_pneumoniae_SB612	1	1,4-alpha-D-glucan
KPN_00255	K_pneumoniae_SB615	1	1,4-alpha-D-glucan
KPN_00255	K_pneumoniae_SB617	1	1,4-alpha-D-glucan
KPN_00255	K_pneumoniae_T69	1	1,4-alpha-D-glucan
KPN_00255	K_quasi_quasi_01A030T	1	1,4-alpha-D-glucan
KPN_00255	K_quasi_quasi_18A069	1	1,4-alpha-D-glucan
KPN_00255	K_quasi_quasi_SB1124	1	1,4-alpha-D-glucan
KPN_00255	K_quasi_quasi_SB98	1	1,4-alpha-D-glucan
KPN_00255	K_quasi_quasi_U41	1	1,4-alpha-D-glucan
KPN_00255	K_quasi_simil_07A044T	1	1,4-alpha-D-glucan
KPN_00255	K_quasi_simil_09A323	1	1,4-alpha-D-glucan
KPN_00255	K_quasi_simil_12A476	1	1,4-alpha-D-glucan
KPN_00255	K_quasi_simil_CIP110288	1	1,4-alpha-D-glucan
KPN_00255	K_quasi_simil_SB610	NA	1,4-alpha-D-glucan
KPN_00255	K_quasivariicola_08A119	1	1,4-alpha-D-glucan
KPN_00255	K_variicola_tropicalensis_CDC4241-71	1	1,4-alpha-D-glucan
KPN_00255	K_variicola_variicola_01A065	1	1,4-alpha-D-glucan
KPN_00255	K_variicola_variicola_342	1	1,4-alpha-D-glucan
KPN_00255	K_variicola_variicola_At-22	1	1,4-alpha-D-glucan
KPN_00255	K_variicola_variicola_F2R9T	1	1,4-alpha-D-glucan
KPN_00256	K_africa_200023T	1	1,4-alpha-D-glucan
KPN_00256	K_pneumoniae_03-9138-2	1	1,4-alpha-D-glucan
KPN_00256	K_pneumoniae_04A025	1	1,4-alpha-D-glucan
KPN_00256	K_pneumoniae_BJ1	1	1,4-alpha-D-glucan
KPN_00256	K_pneumoniae_CG43	1	1,4-alpha-D-glucan
KPN_00256	K_pneumoniae_CIP52_145	1	1,4-alpha-D-glucan
KPN_00256	K_pneumoniae_KP13	1	1,4-alpha-D-glucan
KPN_00256	K_pneumoniae_MGH78578	1	1,4-alpha-D-glucan
KPN_00256	K_pneumoniae_NJST258-1	1	1,4-alpha-D-glucan
KPN_00256	K_pneumoniae_NTUH_K2044	1	1,4-alpha-D-glucan
KPN_00256	K_pneumoniae_SA1	1	1,4-alpha-D-glucan
KPN_00256	K_pneumoniae_SA12	1	1,4-alpha-D-glucan
KPN_00256	K_pneumoniae_SB1067	1	1,4-alpha-D-glucan
KPN_00256	K_pneumoniae_SB1139	1	1,4-alpha-D-glucan
KPN_00256	K_pneumoniae_SB1170	1	1,4-alpha-D-glucan
KPN_00256	K_pneumoniae_SB2390	1	1,4-alpha-D-glucan
KPN_00256	K_pneumoniae_SB611	1	1,4-alpha-D-glucan
KPN_00256	K_pneumoniae_SB612	1	1,4-alpha-D-glucan
KPN_00256	K_pneumoniae_SB615	1	1,4-alpha-D-glucan
KPN_00256	K_pneumoniae_SB617	1	1,4-alpha-D-glucan
KPN_00256	K_pneumoniae_T69	1	1,4-alpha-D-glucan
KPN_00256	K_quasi_quasi_01A030T	1	1,4-alpha-D-glucan
KPN_00256	K_quasi_quasi_18A069	1	1,4-alpha-D-glucan
KPN_00256	K_quasi_quasi_SB1124	1	1,4-alpha-D-glucan
KPN_00256	K_quasi_quasi_SB98	1	1,4-alpha-D-glucan
KPN_00256	K_quasi_quasi_U41	1	1,4-alpha-D-glucan
KPN_00256	K_quasi_simil_07A044T	1	1,4-alpha-D-glucan
KPN_00256	K_quasi_simil_09A323	1	1,4-alpha-D-glucan
KPN_00256	K_quasi_simil_12A476	1	1,4-alpha-D-glucan
KPN_00256	K_quasi_simil_CIP110288	1	1,4-alpha-D-glucan
KPN_00256	K_quasi_simil_SB610	NA	1,4-alpha-D-glucan
KPN_00256	K_quasivariicola_08A119	1	1,4-alpha-D-glucan
KPN_00256	K_variicola_tropicalensis_CDC4241-71	1	1,4-alpha-D-glucan
KPN_00256	K_variicola_variicola_01A065	1	1,4-alpha-D-glucan
KPN_00256	K_variicola_variicola_342	1	1,4-alpha-D-glucan
KPN_00256	K_variicola_variicola_At-22	1	1,4-alpha-D-glucan
KPN_00256	K_variicola_variicola_F2R9T	1	1,4-alpha-D-glucan
KPN_00280	K_africa_200023T	1	1,4-alpha-D-glucan
KPN_00280	K_pneumoniae_03-9138-2	1	1,4-alpha-D-glucan
KPN_00280	K_pneumoniae_04A025	1	1,4-alpha-D-glucan
KPN_00280	K_pneumoniae_BJ1	1	1,4-alpha-D-glucan
KPN_00280	K_pneumoniae_CG43	1	1,4-alpha-D-glucan
KPN_00280	K_pneumoniae_CIP52_145	1	1,4-alpha-D-glucan
KPN_00280	K_pneumoniae_KP13	1	1,4-alpha-D-glucan
KPN_00280	K_pneumoniae_MGH78578	1	1,4-alpha-D-glucan
KPN_00280	K_pneumoniae_NJST258-1	1	1,4-alpha-D-glucan
KPN_00280	K_pneumoniae_NTUH_K2044	1	1,4-alpha-D-glucan
KPN_00280	K_pneumoniae_SA1	1	1,4-alpha-D-glucan
KPN_00280	K_pneumoniae_SA12	1	1,4-alpha-D-glucan
KPN_00280	K_pneumoniae_SB1067	1	1,4-alpha-D-glucan
KPN_00280	K_pneumoniae_SB1139	1	1,4-alpha-D-glucan
KPN_00280	K_pneumoniae_SB1170	1	1,4-alpha-D-glucan
KPN_00280	K_pneumoniae_SB2390	1	1,4-alpha-D-glucan
KPN_00280	K_pneumoniae_SB611	1	1,4-alpha-D-glucan
KPN_00280	K_pneumoniae_SB612	1	1,4-alpha-D-glucan
KPN_00280	K_pneumoniae_SB615	1	1,4-alpha-D-glucan
KPN_00280	K_pneumoniae_SB617	1	1,4-alpha-D-glucan
KPN_00280	K_pneumoniae_T69	1	1,4-alpha-D-glucan
KPN_00280	K_quasi_quasi_01A030T	1	1,4-alpha-D-glucan
KPN_00280	K_quasi_quasi_18A069	1	1,4-alpha-D-glucan
KPN_00280	K_quasi_quasi_SB1124	1	1,4-alpha-D-glucan
KPN_00280	K_quasi_quasi_SB98	1	1,4-alpha-D-glucan
KPN_00280	K_quasi_quasi_U41	1	1,4-alpha-D-glucan
KPN_00280	K_quasi_simil_07A044T	1	1,4-alpha-D-glucan
KPN_00280	K_quasi_simil_09A323	1	1,4-alpha-D-glucan
KPN_00280	K_quasi_simil_12A476	1	1,4-alpha-D-glucan
KPN_00280	K_quasi_simil_CIP110288	1	1,4-alpha-D-glucan
KPN_00280	K_quasi_simil_SB610	1	1,4-alpha-D-glucan
KPN_00280	K_quasivariicola_08A119	1	1,4-alpha-D-glucan
KPN_00280	K_variicola_tropicalensis_CDC4241-71	1	1,4-alpha-D-glucan
KPN_00280	K_variicola_variicola_01A065	1	1,4-alpha-D-glucan
KPN_00280	K_variicola_variicola_342	1	1,4-alpha-D-glucan
KPN_00280	K_variicola_variicola_At-22	1	1,4-alpha-D-glucan
KPN_00280	K_variicola_variicola_F2R9T	1	1,4-alpha-D-glucan
KPN_00281	K_africa_200023T	1	1,4-alpha-D-glucan
KPN_00281	K_pneumoniae_03-9138-2	1	1,4-alpha-D-glucan
KPN_00281	K_pneumoniae_04A025	1	1,4-alpha-D-glucan
KPN_00281	K_pneumoniae_BJ1	1	1,4-alpha-D-glucan
KPN_00281	K_pneumoniae_CG43	1	1,4-alpha-D-glucan
KPN_00281	K_pneumoniae_CIP52_145	1	1,4-alpha-D-glucan
KPN_00281	K_pneumoniae_KP13	1	1,4-alpha-D-glucan
KPN_00281	K_pneumoniae_MGH78578	1	1,4-alpha-D-glucan
KPN_00281	K_pneumoniae_NJST258-1	1	1,4-alpha-D-glucan
KPN_00281	K_pneumoniae_NTUH_K2044	1	1,4-alpha-D-glucan
KPN_00281	K_pneumoniae_SA1	1	1,4-alpha-D-glucan
KPN_00281	K_pneumoniae_SA12	1	1,4-alpha-D-glucan
KPN_00281	K_pneumoniae_SB1067	1	1,4-alpha-D-glucan
KPN_00281	K_pneumoniae_SB1139	1	1,4-alpha-D-glucan
KPN_00281	K_pneumoniae_SB1170	1	1,4-alpha-D-glucan
KPN_00281	K_pneumoniae_SB2390	1	1,4-alpha-D-glucan
KPN_00281	K_pneumoniae_SB611	1	1,4-alpha-D-glucan
KPN_00281	K_pneumoniae_SB612	1	1,4-alpha-D-glucan
KPN_00281	K_pneumoniae_SB615	1	1,4-alpha-D-glucan
KPN_00281	K_pneumoniae_SB617	1	1,4-alpha-D-glucan
KPN_00281	K_pneumoniae_T69	1	1,4-alpha-D-glucan
KPN_00281	K_quasi_quasi_01A030T	1	1,4-alpha-D-glucan
KPN_00281	K_quasi_quasi_18A069	1	1,4-alpha-D-glucan
KPN_00281	K_quasi_quasi_SB1124	1	1,4-alpha-D-glucan
KPN_00281	K_quasi_quasi_SB98	1	1,4-alpha-D-glucan
KPN_00281	K_quasi_quasi_U41	1	1,4-alpha-D-glucan
KPN_00281	K_quasi_simil_07A044T	1	1,4-alpha-D-glucan
KPN_00281	K_quasi_simil_09A323	1	1,4-alpha-D-glucan
KPN_00281	K_quasi_simil_12A476	1	1,4-alpha-D-glucan
KPN_00281	K_quasi_simil_CIP110288	1	1,4-alpha-D-glucan
KPN_00281	K_quasi_simil_SB610	1	1,4-alpha-D-glucan
KPN_00281	K_quasivariicola_08A119	1	1,4-alpha-D-glucan
KPN_00281	K_variicola_tropicalensis_CDC4241-71	1	1,4-alpha-D-glucan
KPN_00281	K_variicola_variicola_01A065	1	1,4-alpha-D-glucan
KPN_00281	K_variicola_variicola_342	1	1,4-alpha-D-glucan
KPN_00281	K_variicola_variicola_At-22	1	1,4-alpha-D-glucan
KPN_00281	K_variicola_variicola_F2R9T	1	1,4-alpha-D-glucan
KPN_00282	K_africa_200023T	1	1,4-alpha-D-glucan
KPN_00282	K_pneumoniae_03-9138-2	1	1,4-alpha-D-glucan
KPN_00282	K_pneumoniae_04A025	1	1,4-alpha-D-glucan
KPN_00282	K_pneumoniae_BJ1	1	1,4-alpha-D-glucan
KPN_00282	K_pneumoniae_CG43	1	1,4-alpha-D-glucan
KPN_00282	K_pneumoniae_CIP52_145	1	1,4-alpha-D-glucan
KPN_00282	K_pneumoniae_KP13	1	1,4-alpha-D-glucan
KPN_00282	K_pneumoniae_MGH78578	1	1,4-alpha-D-glucan
KPN_00282	K_pneumoniae_NJST258-1	1	1,4-alpha-D-glucan
KPN_00282	K_pneumoniae_NTUH_K2044	1	1,4-alpha-D-glucan
KPN_00282	K_pneumoniae_SA1	1	1,4-alpha-D-glucan
KPN_00282	K_pneumoniae_SA12	1	1,4-alpha-D-glucan
KPN_00282	K_pneumoniae_SB1067	1	1,4-alpha-D-glucan
KPN_00282	K_pneumoniae_SB1139	1	1,4-alpha-D-glucan
KPN_00282	K_pneumoniae_SB1170	1	1,4-alpha-D-glucan
KPN_00282	K_pneumoniae_SB2390	1	1,4-alpha-D-glucan
KPN_00282	K_pneumoniae_SB611	1	1,4-alpha-D-glucan
KPN_00282	K_pneumoniae_SB612	1	1,4-alpha-D-glucan
KPN_00282	K_pneumoniae_SB615	1	1,4-alpha-D-glucan
KPN_00282	K_pneumoniae_SB617	1	1,4-alpha-D-glucan
KPN_00282	K_pneumoniae_T69	1	1,4-alpha-D-glucan
KPN_00282	K_quasi_quasi_01A030T	1	1,4-alpha-D-glucan
KPN_00282	K_quasi_quasi_18A069	1	1,4-alpha-D-glucan
KPN_00282	K_quasi_quasi_SB1124	1	1,4-alpha-D-glucan
KPN_00282	K_quasi_quasi_SB98	1	1,4-alpha-D-glucan
KPN_00282	K_quasi_quasi_U41	1	1,4-alpha-D-glucan
KPN_00282	K_quasi_simil_07A044T	1	1,4-alpha-D-glucan
KPN_00282	K_quasi_simil_09A323	1	1,4-alpha-D-glucan
KPN_00282	K_quasi_simil_12A476	1	1,4-alpha-D-glucan
KPN_00282	K_quasi_simil_CIP110288	1	1,4-alpha-D-glucan
KPN_00282	K_quasi_simil_SB610	1	1,4-alpha-D-glucan
KPN_00282	K_quasivariicola_08A119	1	1,4-alpha-D-glucan
KPN_00282	K_variicola_tropicalensis_CDC4241-71	1	1,4-alpha-D-glucan
KPN_00282	K_variicola_variicola_01A065	1	1,4-alpha-D-glucan
KPN_00282	K_variicola_variicola_342	1	1,4-alpha-D-glucan
KPN_00282	K_variicola_variicola_At-22	1	1,4-alpha-D-glucan
KPN_00282	K_variicola_variicola_F2R9T	1	1,4-alpha-D-glucan
KPN_00309	K_africa_200023T	1	1,4-alpha-D-glucan
KPN_00309	K_pneumoniae_03-9138-2	1	1,4-alpha-D-glucan
KPN_00309	K_pneumoniae_04A025	1	1,4-alpha-D-glucan
KPN_00309	K_pneumoniae_BJ1	1	1,4-alpha-D-glucan
KPN_00309	K_pneumoniae_CG43	1	1,4-alpha-D-glucan
KPN_00309	K_pneumoniae_CIP52_145	1	1,4-alpha-D-glucan
KPN_00309	K_pneumoniae_KP13	1	1,4-alpha-D-glucan
KPN_00309	K_pneumoniae_MGH78578	1	1,4-alpha-D-glucan
KPN_00309	K_pneumoniae_NJST258-1	1	1,4-alpha-D-glucan
KPN_00309	K_pneumoniae_NTUH_K2044	1	1,4-alpha-D-glucan
KPN_00309	K_pneumoniae_SA1	1	1,4-alpha-D-glucan
KPN_00309	K_pneumoniae_SA12	1	1,4-alpha-D-glucan
KPN_00309	K_pneumoniae_SB1067	1	1,4-alpha-D-glucan
KPN_00309	K_pneumoniae_SB1139	1	1,4-alpha-D-glucan
KPN_00309	K_pneumoniae_SB1170	1	1,4-alpha-D-glucan
KPN_00309	K_pneumoniae_SB2390	1	1,4-alpha-D-glucan
KPN_00309	K_pneumoniae_SB611	1	1,4-alpha-D-glucan
KPN_00309	K_pneumoniae_SB612	1	1,4-alpha-D-glucan
KPN_00309	K_pneumoniae_SB615	1	1,4-alpha-D-glucan
KPN_00309	K_pneumoniae_SB617	1	1,4-alpha-D-glucan
KPN_00309	K_pneumoniae_T69	1	1,4-alpha-D-glucan
KPN_00309	K_quasi_quasi_01A030T	1	1,4-alpha-D-glucan
KPN_00309	K_quasi_quasi_18A069	1	1,4-alpha-D-glucan
KPN_00309	K_quasi_quasi_SB1124	1	1,4-alpha-D-glucan
KPN_00309	K_quasi_quasi_SB98	1	1,4-alpha-D-glucan
KPN_00309	K_quasi_quasi_U41	1	1,4-alpha-D-glucan
KPN_00309	K_quasi_simil_07A044T	1	1,4-alpha-D-glucan
KPN_00309	K_quasi_simil_09A323	1	1,4-alpha-D-glucan
KPN_00309	K_quasi_simil_12A476	1	1,4-alpha-D-glucan
KPN_00309	K_quasi_simil_CIP110288	1	1,4-alpha-D-glucan
KPN_00309	K_quasi_simil_SB610	1	1,4-alpha-D-glucan
KPN_00309	K_quasivariicola_08A119	1	1,4-alpha-D-glucan
KPN_00309	K_variicola_tropicalensis_CDC4241-71	1	1,4-alpha-D-glucan
KPN_00309	K_variicola_variicola_01A065	1	1,4-alpha-D-glucan
KPN_00309	K_variicola_variicola_342	1	1,4-alpha-D-glucan
KPN_00309	K_variicola_variicola_At-22	1	1,4-alpha-D-glucan
KPN_00309	K_variicola_variicola_F2R9T	1	1,4-alpha-D-glucan
KPN_00310	K_africa_200023T	1	1,4-alpha-D-glucan
KPN_00310	K_pneumoniae_03-9138-2	1	1,4-alpha-D-glucan
KPN_00310	K_pneumoniae_04A025	1	1,4-alpha-D-glucan
KPN_00310	K_pneumoniae_BJ1	1	1,4-alpha-D-glucan
KPN_00310	K_pneumoniae_CG43	1	1,4-alpha-D-glucan
KPN_00310	K_pneumoniae_CIP52_145	1	1,4-alpha-D-glucan
KPN_00310	K_pneumoniae_KP13	1	1,4-alpha-D-glucan
KPN_00310	K_pneumoniae_MGH78578	1	1,4-alpha-D-glucan
KPN_00310	K_pneumoniae_NJST258-1	1	1,4-alpha-D-glucan
KPN_00310	K_pneumoniae_NTUH_K2044	1	1,4-alpha-D-glucan
KPN_00310	K_pneumoniae_SA1	1	1,4-alpha-D-glucan
KPN_00310	K_pneumoniae_SA12	1	1,4-alpha-D-glucan
KPN_00310	K_pneumoniae_SB1067	1	1,4-alpha-D-glucan
KPN_00310	K_pneumoniae_SB1139	1	1,4-alpha-D-glucan
KPN_00310	K_pneumoniae_SB1170	1	1,4-alpha-D-glucan
KPN_00310	K_pneumoniae_SB2390	1	1,4-alpha-D-glucan
KPN_00310	K_pneumoniae_SB611	1	1,4-alpha-D-glucan
KPN_00310	K_pneumoniae_SB612	1	1,4-alpha-D-glucan
KPN_00310	K_pneumoniae_SB615	1	1,4-alpha-D-glucan
KPN_00310	K_pneumoniae_SB617	1	1,4-alpha-D-glucan
KPN_00310	K_pneumoniae_T69	1	1,4-alpha-D-glucan
KPN_00310	K_quasi_quasi_01A030T	1	1,4-alpha-D-glucan
KPN_00310	K_quasi_quasi_18A069	1	1,4-alpha-D-glucan
KPN_00310	K_quasi_quasi_SB1124	1	1,4-alpha-D-glucan
KPN_00310	K_quasi_quasi_SB98	1	1,4-alpha-D-glucan
KPN_00310	K_quasi_quasi_U41	1	1,4-alpha-D-glucan
KPN_00310	K_quasi_simil_07A044T	1	1,4-alpha-D-glucan
KPN_00310	K_quasi_simil_09A323	1	1,4-alpha-D-glucan
KPN_00310	K_quasi_simil_12A476	1	1,4-alpha-D-glucan
KPN_00310	K_quasi_simil_CIP110288	1	1,4-alpha-D-glucan
KPN_00310	K_quasi_simil_SB610	1	1,4-alpha-D-glucan
KPN_00310	K_quasivariicola_08A119	1	1,4-alpha-D-glucan
KPN_00310	K_variicola_tropicalensis_CDC4241-71	1	1,4-alpha-D-glucan
KPN_00310	K_variicola_variicola_01A065	1	1,4-alpha-D-glucan
KPN_00310	K_variicola_variicola_342	1	1,4-alpha-D-glucan
KPN_00310	K_variicola_variicola_At-22	1	1,4-alpha-D-glucan
KPN_00310	K_variicola_variicola_F2R9T	1	1,4-alpha-D-glucan
KPN_00311	K_africa_200023T	1	1,4-alpha-D-glucan
KPN_00311	K_pneumoniae_03-9138-2	1	1,4-alpha-D-glucan
KPN_00311	K_pneumoniae_04A025	1	1,4-alpha-D-glucan
KPN_00311	K_pneumoniae_BJ1	1	1,4-alpha-D-glucan
KPN_00311	K_pneumoniae_CG43	1	1,4-alpha-D-glucan
KPN_00311	K_pneumoniae_CIP52_145	1	1,4-alpha-D-glucan
KPN_00311	K_pneumoniae_KP13	1	1,4-alpha-D-glucan
KPN_00311	K_pneumoniae_MGH78578	1	1,4-alpha-D-glucan
KPN_00311	K_pneumoniae_NJST258-1	1	1,4-alpha-D-glucan
KPN_00311	K_pneumoniae_NTUH_K2044	1	1,4-alpha-D-glucan
KPN_00311	K_pneumoniae_SA1	1	1,4-alpha-D-glucan
KPN_00311	K_pneumoniae_SA12	1	1,4-alpha-D-glucan
KPN_00311	K_pneumoniae_SB1067	1	1,4-alpha-D-glucan
KPN_00311	K_pneumoniae_SB1139	1	1,4-alpha-D-glucan
KPN_00311	K_pneumoniae_SB1170	1	1,4-alpha-D-glucan
KPN_00311	K_pneumoniae_SB2390	1	1,4-alpha-D-glucan
KPN_00311	K_pneumoniae_SB611	1	1,4-alpha-D-glucan
KPN_00311	K_pneumoniae_SB612	1	1,4-alpha-D-glucan
KPN_00311	K_pneumoniae_SB615	1	1,4-alpha-D-glucan
KPN_00311	K_pneumoniae_SB617	1	1,4-alpha-D-glucan
KPN_00311	K_pneumoniae_T69	1	1,4-alpha-D-glucan
KPN_00311	K_quasi_quasi_01A030T	1	1,4-alpha-D-glucan
KPN_00311	K_quasi_quasi_18A069	1	1,4-alpha-D-glucan
KPN_00311	K_quasi_quasi_SB1124	1	1,4-alpha-D-glucan
KPN_00311	K_quasi_quasi_SB98	1	1,4-alpha-D-glucan
KPN_00311	K_quasi_quasi_U41	1	1,4-alpha-D-glucan
KPN_00311	K_quasi_simil_07A044T	1	1,4-alpha-D-glucan
KPN_00311	K_quasi_simil_09A323	1	1,4-alpha-D-glucan
KPN_00311	K_quasi_simil_12A476	1	1,4-alpha-D-glucan
KPN_00311	K_quasi_simil_CIP110288	1	1,4-alpha-D-glucan
KPN_00311	K_quasi_simil_SB610	1	1,4-alpha-D-glucan
KPN_00311	K_quasivariicola_08A119	1	1,4-alpha-D-glucan
KPN_00311	K_variicola_tropicalensis_CDC4241-71	1	1,4-alpha-D-glucan
KPN_00311	K_variicola_variicola_01A065	1	1,4-alpha-D-glucan
KPN_00311	K_variicola_variicola_342	1	1,4-alpha-D-glucan
KPN_00311	K_variicola_variicola_At-22	1	1,4-alpha-D-glucan
KPN_00311	K_variicola_variicola_F2R9T	1	1,4-alpha-D-glucan
KPN_00312	K_africa_200023T	1	1,4-alpha-D-glucan
KPN_00312	K_pneumoniae_03-9138-2	1	1,4-alpha-D-glucan
KPN_00312	K_pneumoniae_04A025	1	1,4-alpha-D-glucan
KPN_00312	K_pneumoniae_BJ1	1	1,4-alpha-D-glucan
KPN_00312	K_pneumoniae_CG43	1	1,4-alpha-D-glucan
KPN_00312	K_pneumoniae_CIP52_145	1	1,4-alpha-D-glucan
KPN_00312	K_pneumoniae_KP13	1	1,4-alpha-D-glucan
KPN_00312	K_pneumoniae_MGH78578	1	1,4-alpha-D-glucan
KPN_00312	K_pneumoniae_NJST258-1	1	1,4-alpha-D-glucan
KPN_00312	K_pneumoniae_NTUH_K2044	1	1,4-alpha-D-glucan
KPN_00312	K_pneumoniae_SA1	1	1,4-alpha-D-glucan
KPN_00312	K_pneumoniae_SA12	1	1,4-alpha-D-glucan
KPN_00312	K_pneumoniae_SB1067	1	1,4-alpha-D-glucan
KPN_00312	K_pneumoniae_SB1139	1	1,4-alpha-D-glucan
KPN_00312	K_pneumoniae_SB1170	1	1,4-alpha-D-glucan
KPN_00312	K_pneumoniae_SB2390	1	1,4-alpha-D-glucan
KPN_00312	K_pneumoniae_SB611	1	1,4-alpha-D-glucan
KPN_00312	K_pneumoniae_SB612	1	1,4-alpha-D-glucan
KPN_00312	K_pneumoniae_SB615	1	1,4-alpha-D-glucan
KPN_00312	K_pneumoniae_SB617	1	1,4-alpha-D-glucan
KPN_00312	K_pneumoniae_T69	1	1,4-alpha-D-glucan
KPN_00312	K_quasi_quasi_01A030T	1	1,4-alpha-D-glucan
KPN_00312	K_quasi_quasi_18A069	1	1,4-alpha-D-glucan
KPN_00312	K_quasi_quasi_SB1124	1	1,4-alpha-D-glucan
KPN_00312	K_quasi_quasi_SB98	1	1,4-alpha-D-glucan
KPN_00312	K_quasi_quasi_U41	1	1,4-alpha-D-glucan
KPN_00312	K_quasi_simil_07A044T	1	1,4-alpha-D-glucan
KPN_00312	K_quasi_simil_09A323	1	1,4-alpha-D-glucan
KPN_00312	K_quasi_simil_12A476	1	1,4-alpha-D-glucan
KPN_00312	K_quasi_simil_CIP110288	1	1,4-alpha-D-glucan
KPN_00312	K_quasi_simil_SB610	1	1,4-alpha-D-glucan
KPN_00312	K_quasivariicola_08A119	1	1,4-alpha-D-glucan
KPN_00312	K_variicola_tropicalensis_CDC4241-71	1	1,4-alpha-D-glucan
KPN_00312	K_variicola_variicola_01A065	1	1,4-alpha-D-glucan
KPN_00312	K_variicola_variicola_342	1	1,4-alpha-D-glucan
KPN_00312	K_variicola_variicola_At-22	1	1,4-alpha-D-glucan
KPN_00312	K_variicola_variicola_F2R9T	1	1,4-alpha-D-glucan
KPN_00313	K_africa_200023T	1	1,4-alpha-D-glucan
KPN_00313	K_pneumoniae_03-9138-2	1	1,4-alpha-D-glucan
KPN_00313	K_pneumoniae_04A025	1	1,4-alpha-D-glucan
KPN_00313	K_pneumoniae_BJ1	1	1,4-alpha-D-glucan
KPN_00313	K_pneumoniae_CG43	1	1,4-alpha-D-glucan
KPN_00313	K_pneumoniae_CIP52_145	1	1,4-alpha-D-glucan
KPN_00313	K_pneumoniae_KP13	1	1,4-alpha-D-glucan
KPN_00313	K_pneumoniae_MGH78578	1	1,4-alpha-D-glucan
KPN_00313	K_pneumoniae_NJST258-1	1	1,4-alpha-D-glucan
KPN_00313	K_pneumoniae_NTUH_K2044	1	1,4-alpha-D-glucan
KPN_00313	K_pneumoniae_SA1	1	1,4-alpha-D-glucan
KPN_00313	K_pneumoniae_SA12	1	1,4-alpha-D-glucan
KPN_00313	K_pneumoniae_SB1067	1	1,4-alpha-D-glucan
KPN_00313	K_pneumoniae_SB1139	1	1,4-alpha-D-glucan
KPN_00313	K_pneumoniae_SB1170	1	1,4-alpha-D-glucan
KPN_00313	K_pneumoniae_SB2390	1	1,4-alpha-D-glucan
KPN_00313	K_pneumoniae_SB611	1	1,4-alpha-D-glucan
KPN_00313	K_pneumoniae_SB612	1	1,4-alpha-D-glucan
KPN_00313	K_pneumoniae_SB615	1	1,4-alpha-D-glucan
KPN_00313	K_pneumoniae_SB617	1	1,4-alpha-D-glucan
KPN_00313	K_pneumoniae_T69	1	1,4-alpha-D-glucan
KPN_00313	K_quasi_quasi_01A030T	1	1,4-alpha-D-glucan
KPN_00313	K_quasi_quasi_18A069	1	1,4-alpha-D-glucan
KPN_00313	K_quasi_quasi_SB1124	1	1,4-alpha-D-glucan
KPN_00313	K_quasi_quasi_SB98	1	1,4-alpha-D-glucan
KPN_00313	K_quasi_quasi_U41	1	1,4-alpha-D-glucan
KPN_00313	K_quasi_simil_07A044T	1	1,4-alpha-D-glucan
KPN_00313	K_quasi_simil_09A323	1	1,4-alpha-D-glucan
KPN_00313	K_quasi_simil_12A476	1	1,4-alpha-D-glucan
KPN_00313	K_quasi_simil_CIP110288	1	1,4-alpha-D-glucan
KPN_00313	K_quasi_simil_SB610	1	1,4-alpha-D-glucan
KPN_00313	K_quasivariicola_08A119	1	1,4-alpha-D-glucan
KPN_00313	K_variicola_tropicalensis_CDC4241-71	1	1,4-alpha-D-glucan
KPN_00313	K_variicola_variicola_01A065	1	1,4-alpha-D-glucan
KPN_00313	K_variicola_variicola_342	1	1,4-alpha-D-glucan
KPN_00313	K_variicola_variicola_At-22	1	1,4-alpha-D-glucan
KPN_00313	K_variicola_variicola_F2R9T	1	1,4-alpha-D-glucan
KPN_00314	K_africa_200023T	1	1,4-alpha-D-glucan
KPN_00314	K_pneumoniae_03-9138-2	1	1,4-alpha-D-glucan
KPN_00314	K_pneumoniae_04A025	1	1,4-alpha-D-glucan
KPN_00314	K_pneumoniae_BJ1	1	1,4-alpha-D-glucan
KPN_00314	K_pneumoniae_CG43	1	1,4-alpha-D-glucan
KPN_00314	K_pneumoniae_CIP52_145	1	1,4-alpha-D-glucan
KPN_00314	K_pneumoniae_KP13	1	1,4-alpha-D-glucan
KPN_00314	K_pneumoniae_MGH78578	1	1,4-alpha-D-glucan
KPN_00314	K_pneumoniae_NJST258-1	1	1,4-alpha-D-glucan
KPN_00314	K_pneumoniae_NTUH_K2044	1	1,4-alpha-D-glucan
KPN_00314	K_pneumoniae_SA1	1	1,4-alpha-D-glucan
KPN_00314	K_pneumoniae_SA12	1	1,4-alpha-D-glucan
KPN_00314	K_pneumoniae_SB1067	1	1,4-alpha-D-glucan
KPN_00314	K_pneumoniae_SB1139	1	1,4-alpha-D-glucan
KPN_00314	K_pneumoniae_SB1170	1	1,4-alpha-D-glucan
KPN_00314	K_pneumoniae_SB2390	1	1,4-alpha-D-glucan
KPN_00314	K_pneumoniae_SB611	1	1,4-alpha-D-glucan
KPN_00314	K_pneumoniae_SB612	1	1,4-alpha-D-glucan
KPN_00314	K_pneumoniae_SB615	1	1,4-alpha-D-glucan
KPN_00314	K_pneumoniae_SB617	1	1,4-alpha-D-glucan
KPN_00314	K_pneumoniae_T69	1	1,4-alpha-D-glucan
KPN_00314	K_quasi_quasi_01A030T	1	1,4-alpha-D-glucan
KPN_00314	K_quasi_quasi_18A069	1	1,4-alpha-D-glucan
KPN_00314	K_quasi_quasi_SB1124	1	1,4-alpha-D-glucan
KPN_00314	K_quasi_quasi_SB98	1	1,4-alpha-D-glucan
KPN_00314	K_quasi_quasi_U41	1	1,4-alpha-D-glucan
KPN_00314	K_quasi_simil_07A044T	1	1,4-alpha-D-glucan
KPN_00314	K_quasi_simil_09A323	1	1,4-alpha-D-glucan
KPN_00314	K_quasi_simil_12A476	1	1,4-alpha-D-glucan
KPN_00314	K_quasi_simil_CIP110288	1	1,4-alpha-D-glucan
KPN_00314	K_quasi_simil_SB610	1	1,4-alpha-D-glucan
KPN_00314	K_quasivariicola_08A119	1	1,4-alpha-D-glucan
KPN_00314	K_variicola_tropicalensis_CDC4241-71	1	1,4-alpha-D-glucan
KPN_00314	K_variicola_variicola_01A065	1	1,4-alpha-D-glucan
KPN_00314	K_variicola_variicola_342	1	1,4-alpha-D-glucan
KPN_00314	K_variicola_variicola_At-22	1	1,4-alpha-D-glucan
KPN_00314	K_variicola_variicola_F2R9T	1	1,4-alpha-D-glucan
KPN_00316	K_africa_200023T	1	1,4-alpha-D-glucan
KPN_00316	K_pneumoniae_03-9138-2	1	1,4-alpha-D-glucan
KPN_00316	K_pneumoniae_04A025	1	1,4-alpha-D-glucan
KPN_00316	K_pneumoniae_BJ1	1	1,4-alpha-D-glucan
KPN_00316	K_pneumoniae_CG43	1	1,4-alpha-D-glucan
KPN_00316	K_pneumoniae_CIP52_145	1	1,4-alpha-D-glucan
KPN_00316	K_pneumoniae_KP13	1	1,4-alpha-D-glucan
KPN_00316	K_pneumoniae_MGH78578	1	1,4-alpha-D-glucan
KPN_00316	K_pneumoniae_NJST258-1	1	1,4-alpha-D-glucan
KPN_00316	K_pneumoniae_NTUH_K2044	1	1,4-alpha-D-glucan
KPN_00316	K_pneumoniae_SA1	1	1,4-alpha-D-glucan
KPN_00316	K_pneumoniae_SA12	1	1,4-alpha-D-glucan
KPN_00316	K_pneumoniae_SB1067	1	1,4-alpha-D-glucan
KPN_00316	K_pneumoniae_SB1139	1	1,4-alpha-D-glucan
KPN_00316	K_pneumoniae_SB1170	1	1,4-alpha-D-glucan
KPN_00316	K_pneumoniae_SB2390	1	1,4-alpha-D-glucan
KPN_00316	K_pneumoniae_SB611	1	1,4-alpha-D-glucan
KPN_00316	K_pneumoniae_SB612	1	1,4-alpha-D-glucan
KPN_00316	K_pneumoniae_SB615	1	1,4-alpha-D-glucan
KPN_00316	K_pneumoniae_SB617	1	1,4-alpha-D-glucan
KPN_00316	K_pneumoniae_T69	1	1,4-alpha-D-glucan
KPN_00316	K_quasi_quasi_01A030T	1	1,4-alpha-D-glucan
KPN_00316	K_quasi_quasi_18A069	1	1,4-alpha-D-glucan
KPN_00316	K_quasi_quasi_SB1124	1	1,4-alpha-D-glucan
KPN_00316	K_quasi_quasi_SB98	1	1,4-alpha-D-glucan
KPN_00316	K_quasi_quasi_U41	1	1,4-alpha-D-glucan
KPN_00316	K_quasi_simil_07A044T	1	1,4-alpha-D-glucan
KPN_00316	K_quasi_simil_09A323	1	1,4-alpha-D-glucan
KPN_00316	K_quasi_simil_12A476	1	1,4-alpha-D-glucan
KPN_00316	K_quasi_simil_CIP110288	1	1,4-alpha-D-glucan
KPN_00316	K_quasi_simil_SB610	1	1,4-alpha-D-glucan
KPN_00316	K_quasivariicola_08A119	1	1,4-alpha-D-glucan
KPN_00316	K_variicola_tropicalensis_CDC4241-71	1	1,4-alpha-D-glucan
KPN_00316	K_variicola_variicola_01A065	1	1,4-alpha-D-glucan
KPN_00316	K_variicola_variicola_342	1	1,4-alpha-D-glucan
KPN_00316	K_variicola_variicola_At-22	1	1,4-alpha-D-glucan
KPN_00316	K_variicola_variicola_F2R9T	1	1,4-alpha-D-glucan
KPN_00323	K_africa_200023T	1	1,4-alpha-D-glucan
KPN_00323	K_pneumoniae_03-9138-2	1	1,4-alpha-D-glucan
KPN_00323	K_pneumoniae_04A025	1	1,4-alpha-D-glucan
KPN_00323	K_pneumoniae_BJ1	1	1,4-alpha-D-glucan
KPN_00323	K_pneumoniae_CG43	1	1,4-alpha-D-glucan
KPN_00323	K_pneumoniae_CIP52_145	1	1,4-alpha-D-glucan
KPN_00323	K_pneumoniae_KP13	1	1,4-alpha-D-glucan
KPN_00323	K_pneumoniae_MGH78578	1	1,4-alpha-D-glucan
KPN_00323	K_pneumoniae_NJST258-1	1	1,4-alpha-D-glucan
KPN_00323	K_pneumoniae_NTUH_K2044	1	1,4-alpha-D-glucan
KPN_00323	K_pneumoniae_SA1	1	1,4-alpha-D-glucan
KPN_00323	K_pneumoniae_SA12	1	1,4-alpha-D-glucan
KPN_00323	K_pneumoniae_SB1067	1	1,4-alpha-D-glucan
KPN_00323	K_pneumoniae_SB1139	1	1,4-alpha-D-glucan
KPN_00323	K_pneumoniae_SB1170	1	1,4-alpha-D-glucan
KPN_00323	K_pneumoniae_SB2390	1	1,4-alpha-D-glucan
KPN_00323	K_pneumoniae_SB611	1	1,4-alpha-D-glucan
KPN_00323	K_pneumoniae_SB612	1	1,4-alpha-D-glucan
KPN_00323	K_pneumoniae_SB615	1	1,4-alpha-D-glucan
KPN_00323	K_pneumoniae_SB617	1	1,4-alpha-D-glucan
KPN_00323	K_pneumoniae_T69	1	1,4-alpha-D-glucan
KPN_00323	K_quasi_quasi_01A030T	1	1,4-alpha-D-glucan
KPN_00323	K_quasi_quasi_18A069	1	1,4-alpha-D-glucan
KPN_00323	K_quasi_quasi_SB1124	1	1,4-alpha-D-glucan
KPN_00323	K_quasi_quasi_SB98	1	1,4-alpha-D-glucan
KPN_00323	K_quasi_quasi_U41	1	1,4-alpha-D-glucan
KPN_00323	K_quasi_simil_07A044T	1	1,4-alpha-D-glucan
KPN_00323	K_quasi_simil_09A323	1	1,4-alpha-D-glucan
KPN_00323	K_quasi_simil_12A476	1	1,4-alpha-D-glucan
KPN_00323	K_quasi_simil_CIP110288	1	1,4-alpha-D-glucan
KPN_00323	K_quasi_simil_SB610	1	1,4-alpha-D-glucan
KPN_00323	K_quasivariicola_08A119	1	1,4-alpha-D-glucan
KPN_00323	K_variicola_tropicalensis_CDC4241-71	1	1,4-alpha-D-glucan
KPN_00323	K_variicola_variicola_01A065	1	1,4-alpha-D-glucan
KPN_00323	K_variicola_variicola_342	1	1,4-alpha-D-glucan
KPN_00323	K_variicola_variicola_At-22	1	1,4-alpha-D-glucan
KPN_00323	K_variicola_variicola_F2R9T	1	1,4-alpha-D-glucan
KPN_00327	K_africa_200023T	1	1,4-alpha-D-glucan
KPN_00327	K_pneumoniae_03-9138-2	1	1,4-alpha-D-glucan
KPN_00327	K_pneumoniae_04A025	1	1,4-alpha-D-glucan
KPN_00327	K_pneumoniae_BJ1	1	1,4-alpha-D-glucan
KPN_00327	K_pneumoniae_CG43	1	1,4-alpha-D-glucan
KPN_00327	K_pneumoniae_CIP52_145	1	1,4-alpha-D-glucan
KPN_00327	K_pneumoniae_KP13	1	1,4-alpha-D-glucan
KPN_00327	K_pneumoniae_MGH78578	1	1,4-alpha-D-glucan
KPN_00327	K_pneumoniae_NJST258-1	1	1,4-alpha-D-glucan
KPN_00327	K_pneumoniae_NTUH_K2044	1	1,4-alpha-D-glucan
KPN_00327	K_pneumoniae_SA1	1	1,4-alpha-D-glucan
KPN_00327	K_pneumoniae_SA12	1	1,4-alpha-D-glucan
KPN_00327	K_pneumoniae_SB1067	1	1,4-alpha-D-glucan
KPN_00327	K_pneumoniae_SB1139	1	1,4-alpha-D-glucan
KPN_00327	K_pneumoniae_SB1170	1	1,4-alpha-D-glucan
KPN_00327	K_pneumoniae_SB2390	1	1,4-alpha-D-glucan
KPN_00327	K_pneumoniae_SB611	1	1,4-alpha-D-glucan
KPN_00327	K_pneumoniae_SB612	1	1,4-alpha-D-glucan
KPN_00327	K_pneumoniae_SB615	1	1,4-alpha-D-glucan
KPN_00327	K_pneumoniae_SB617	1	1,4-alpha-D-glucan
KPN_00327	K_pneumoniae_T69	1	1,4-alpha-D-glucan
KPN_00327	K_quasi_quasi_01A030T	1	1,4-alpha-D-glucan
KPN_00327	K_quasi_quasi_18A069	1	1,4-alpha-D-glucan
KPN_00327	K_quasi_quasi_SB1124	1	1,4-alpha-D-glucan
KPN_00327	K_quasi_quasi_SB98	1	1,4-alpha-D-glucan
KPN_00327	K_quasi_quasi_U41	1	1,4-alpha-D-glucan
KPN_00327	K_quasi_simil_07A044T	1	1,4-alpha-D-glucan
KPN_00327	K_quasi_simil_09A323	1	1,4-alpha-D-glucan
KPN_00327	K_quasi_simil_12A476	1	1,4-alpha-D-glucan
KPN_00327	K_quasi_simil_CIP110288	1	1,4-alpha-D-glucan
KPN_00327	K_quasi_simil_SB610	1	1,4-alpha-D-glucan
KPN_00327	K_quasivariicola_08A119	1	1,4-alpha-D-glucan
KPN_00327	K_variicola_tropicalensis_CDC4241-71	1	1,4-alpha-D-glucan
KPN_00327	K_variicola_variicola_01A065	1	1,4-alpha-D-glucan
KPN_00327	K_variicola_variicola_342	1	1,4-alpha-D-glucan
KPN_00327	K_variicola_variicola_At-22	1	1,4-alpha-D-glucan
KPN_00327	K_variicola_variicola_F2R9T	1	1,4-alpha-D-glucan
KPN_00329	K_africa_200023T	0	1,4-alpha-D-glucan
KPN_00329	K_pneumoniae_03-9138-2	0	1,4-alpha-D-glucan
KPN_00329	K_pneumoniae_04A025	0	1,4-alpha-D-glucan
KPN_00329	K_pneumoniae_BJ1	0	1,4-alpha-D-glucan
KPN_00329	K_pneumoniae_CG43	0	1,4-alpha-D-glucan
KPN_00329	K_pneumoniae_CIP52_145	0	1,4-alpha-D-glucan
KPN_00329	K_pneumoniae_KP13	0	1,4-alpha-D-glucan
KPN_00329	K_pneumoniae_MGH78578	0	1,4-alpha-D-glucan
KPN_00329	K_pneumoniae_NJST258-1	0	1,4-alpha-D-glucan
KPN_00329	K_pneumoniae_NTUH_K2044	0	1,4-alpha-D-glucan
KPN_00329	K_pneumoniae_SA1	0	1,4-alpha-D-glucan
KPN_00329	K_pneumoniae_SA12	0	1,4-alpha-D-glucan
KPN_00329	K_pneumoniae_SB1067	0	1,4-alpha-D-glucan
KPN_00329	K_pneumoniae_SB1139	0	1,4-alpha-D-glucan
KPN_00329	K_pneumoniae_SB1170	0	1,4-alpha-D-glucan
KPN_00329	K_pneumoniae_SB2390	0	1,4-alpha-D-glucan
KPN_00329	K_pneumoniae_SB611	0	1,4-alpha-D-glucan
KPN_00329	K_pneumoniae_SB612	0	1,4-alpha-D-glucan
KPN_00329	K_pneumoniae_SB615	0	1,4-alpha-D-glucan
KPN_00329	K_pneumoniae_SB617	0	1,4-alpha-D-glucan
KPN_00329	K_pneumoniae_T69	0	1,4-alpha-D-glucan
KPN_00329	K_quasi_quasi_01A030T	0	1,4-alpha-D-glucan
KPN_00329	K_quasi_quasi_18A069	0	1,4-alpha-D-glucan
KPN_00329	K_quasi_quasi_SB1124	0	1,4-alpha-D-glucan
KPN_00329	K_quasi_quasi_SB98	0	1,4-alpha-D-glucan
KPN_00329	K_quasi_quasi_U41	0	1,4-alpha-D-glucan
KPN_00329	K_quasi_simil_07A044T	0	1,4-alpha-D-glucan
KPN_00329	K_quasi_simil_09A323	0	1,4-alpha-D-glucan
KPN_00329	K_quasi_simil_12A476	0	1,4-alpha-D-glucan
KPN_00329	K_quasi_simil_CIP110288	0	1,4-alpha-D-glucan
KPN_00329	K_quasi_simil_SB610	0	1,4-alpha-D-glucan
KPN_00329	K_quasivariicola_08A119	0	1,4-alpha-D-glucan
KPN_00329	K_variicola_tropicalensis_CDC4241-71	0	1,4-alpha-D-glucan
KPN_00329	K_variicola_variicola_01A065	0	1,4-alpha-D-glucan
KPN_00329	K_variicola_variicola_342	0	1,4-alpha-D-glucan
KPN_00329	K_variicola_variicola_At-22	0	1,4-alpha-D-glucan
KPN_00329	K_variicola_variicola_F2R9T	0	1,4-alpha-D-glucan
KPN_00332	K_africa_200023T	1	1,4-alpha-D-glucan
KPN_00332	K_pneumoniae_03-9138-2	1	1,4-alpha-D-glucan
KPN_00332	K_pneumoniae_04A025	1	1,4-alpha-D-glucan
KPN_00332	K_pneumoniae_BJ1	1	1,4-alpha-D-glucan
KPN_00332	K_pneumoniae_CG43	1	1,4-alpha-D-glucan
KPN_00332	K_pneumoniae_CIP52_145	1	1,4-alpha-D-glucan
KPN_00332	K_pneumoniae_KP13	1	1,4-alpha-D-glucan
KPN_00332	K_pneumoniae_MGH78578	1	1,4-alpha-D-glucan
KPN_00332	K_pneumoniae_NJST258-1	1	1,4-alpha-D-glucan
KPN_00332	K_pneumoniae_NTUH_K2044	1	1,4-alpha-D-glucan
KPN_00332	K_pneumoniae_SA1	1	1,4-alpha-D-glucan
KPN_00332	K_pneumoniae_SA12	1	1,4-alpha-D-glucan
KPN_00332	K_pneumoniae_SB1067	1	1,4-alpha-D-glucan
KPN_00332	K_pneumoniae_SB1139	1	1,4-alpha-D-glucan
KPN_00332	K_pneumoniae_SB1170	1	1,4-alpha-D-glucan
KPN_00332	K_pneumoniae_SB2390	1	1,4-alpha-D-glucan
KPN_00332	K_pneumoniae_SB611	1	1,4-alpha-D-glucan
KPN_00332	K_pneumoniae_SB612	1	1,4-alpha-D-glucan
KPN_00332	K_pneumoniae_SB615	1	1,4-alpha-D-glucan
KPN_00332	K_pneumoniae_SB617	1	1,4-alpha-D-glucan
KPN_00332	K_pneumoniae_T69	1	1,4-alpha-D-glucan
KPN_00332	K_quasi_quasi_01A030T	1	1,4-alpha-D-glucan
KPN_00332	K_quasi_quasi_18A069	1	1,4-alpha-D-glucan
KPN_00332	K_quasi_quasi_SB1124	1	1,4-alpha-D-glucan
KPN_00332	K_quasi_quasi_SB98	1	1,4-alpha-D-glucan
KPN_00332	K_quasi_quasi_U41	1	1,4-alpha-D-glucan
KPN_00332	K_quasi_simil_07A044T	1	1,4-alpha-D-glucan
KPN_00332	K_quasi_simil_09A323	1	1,4-alpha-D-glucan
KPN_00332	K_quasi_simil_12A476	1	1,4-alpha-D-glucan
KPN_00332	K_quasi_simil_CIP110288	1	1,4-alpha-D-glucan
KPN_00332	K_quasi_simil_SB610	1	1,4-alpha-D-glucan
KPN_00332	K_quasivariicola_08A119	1	1,4-alpha-D-glucan
KPN_00332	K_variicola_tropicalensis_CDC4241-71	1	1,4-alpha-D-glucan
KPN_00332	K_variicola_variicola_01A065	1	1,4-alpha-D-glucan
KPN_00332	K_variicola_variicola_342	1	1,4-alpha-D-glucan
KPN_00332	K_variicola_variicola_At-22	1	1,4-alpha-D-glucan
KPN_00332	K_variicola_variicola_F2R9T	1	1,4-alpha-D-glucan
KPN_00337	K_africa_200023T	1	1,4-alpha-D-glucan
KPN_00337	K_pneumoniae_03-9138-2	1	1,4-alpha-D-glucan
KPN_00337	K_pneumoniae_04A025	1	1,4-alpha-D-glucan
KPN_00337	K_pneumoniae_BJ1	1	1,4-alpha-D-glucan
KPN_00337	K_pneumoniae_CG43	1	1,4-alpha-D-glucan
KPN_00337	K_pneumoniae_CIP52_145	1	1,4-alpha-D-glucan
KPN_00337	K_pneumoniae_KP13	1	1,4-alpha-D-glucan
KPN_00337	K_pneumoniae_MGH78578	1	1,4-alpha-D-glucan
KPN_00337	K_pneumoniae_NJST258-1	1	1,4-alpha-D-glucan
KPN_00337	K_pneumoniae_NTUH_K2044	1	1,4-alpha-D-glucan
KPN_00337	K_pneumoniae_SA1	1	1,4-alpha-D-glucan
KPN_00337	K_pneumoniae_SA12	1	1,4-alpha-D-glucan
KPN_00337	K_pneumoniae_SB1067	1	1,4-alpha-D-glucan
KPN_00337	K_pneumoniae_SB1139	1	1,4-alpha-D-glucan
KPN_00337	K_pneumoniae_SB1170	1	1,4-alpha-D-glucan
KPN_00337	K_pneumoniae_SB2390	1	1,4-alpha-D-glucan
KPN_00337	K_pneumoniae_SB611	1	1,4-alpha-D-glucan
KPN_00337	K_pneumoniae_SB612	1	1,4-alpha-D-glucan
KPN_00337	K_pneumoniae_SB615	1	1,4-alpha-D-glucan
KPN_00337	K_pneumoniae_SB617	1	1,4-alpha-D-glucan
KPN_00337	K_pneumoniae_T69	1	1,4-alpha-D-glucan
KPN_00337	K_quasi_quasi_01A030T	1	1,4-alpha-D-glucan
KPN_00337	K_quasi_quasi_18A069	1	1,4-alpha-D-glucan
KPN_00337	K_quasi_quasi_SB1124	1	1,4-alpha-D-glucan
KPN_00337	K_quasi_quasi_SB98	1	1,4-alpha-D-glucan
KPN_00337	K_quasi_quasi_U41	1	1,4-alpha-D-glucan
KPN_00337	K_quasi_simil_07A044T	1	1,4-alpha-D-glucan
KPN_00337	K_quasi_simil_09A323	1	1,4-alpha-D-glucan
KPN_00337	K_quasi_simil_12A476	1	1,4-alpha-D-glucan
KPN_00337	K_quasi_simil_CIP110288	1	1,4-alpha-D-glucan
KPN_00337	K_quasi_simil_SB610	1	1,4-alpha-D-glucan
KPN_00337	K_quasivariicola_08A119	1	1,4-alpha-D-glucan
KPN_00337	K_variicola_tropicalensis_CDC4241-71	1	1,4-alpha-D-glucan
KPN_00337	K_variicola_variicola_01A065	1	1,4-alpha-D-glucan
KPN_00337	K_variicola_variicola_342	1	1,4-alpha-D-glucan
KPN_00337	K_variicola_variicola_At-22	1	1,4-alpha-D-glucan
KPN_00337	K_variicola_variicola_F2R9T	1	1,4-alpha-D-glucan
KPN_00342	K_africa_200023T	1	1,4-alpha-D-glucan
KPN_00342	K_pneumoniae_03-9138-2	1	1,4-alpha-D-glucan
KPN_00342	K_pneumoniae_04A025	1	1,4-alpha-D-glucan
KPN_00342	K_pneumoniae_BJ1	1	1,4-alpha-D-glucan
KPN_00342	K_pneumoniae_CG43	1	1,4-alpha-D-glucan
KPN_00342	K_pneumoniae_CIP52_145	1	1,4-alpha-D-glucan
KPN_00342	K_pneumoniae_KP13	1	1,4-alpha-D-glucan
KPN_00342	K_pneumoniae_MGH78578	1	1,4-alpha-D-glucan
KPN_00342	K_pneumoniae_NJST258-1	1	1,4-alpha-D-glucan
KPN_00342	K_pneumoniae_NTUH_K2044	1	1,4-alpha-D-glucan
KPN_00342	K_pneumoniae_SA1	1	1,4-alpha-D-glucan
KPN_00342	K_pneumoniae_SA12	1	1,4-alpha-D-glucan
KPN_00342	K_pneumoniae_SB1067	1	1,4-alpha-D-glucan
KPN_00342	K_pneumoniae_SB1139	1	1,4-alpha-D-glucan
KPN_00342	K_pneumoniae_SB1170	1	1,4-alpha-D-glucan
KPN_00342	K_pneumoniae_SB2390	1	1,4-alpha-D-glucan
KPN_00342	K_pneumoniae_SB611	1	1,4-alpha-D-glucan
KPN_00342	K_pneumoniae_SB612	1	1,4-alpha-D-glucan
KPN_00342	K_pneumoniae_SB615	1	1,4-alpha-D-glucan
KPN_00342	K_pneumoniae_SB617	1	1,4-alpha-D-glucan
KPN_00342	K_pneumoniae_T69	1	1,4-alpha-D-glucan
KPN_00342	K_quasi_quasi_01A030T	1	1,4-alpha-D-glucan
KPN_00342	K_quasi_quasi_18A069	1	1,4-alpha-D-glucan
KPN_00342	K_quasi_quasi_SB1124	1	1,4-alpha-D-glucan
KPN_00342	K_quasi_quasi_SB98	1	1,4-alpha-D-glucan
KPN_00342	K_quasi_quasi_U41	1	1,4-alpha-D-glucan
KPN_00342	K_quasi_simil_07A044T	1	1,4-alpha-D-glucan
KPN_00342	K_quasi_simil_09A323	1	1,4-alpha-D-glucan
KPN_00342	K_quasi_simil_12A476	1	1,4-alpha-D-glucan
KPN_00342	K_quasi_simil_CIP110288	1	1,4-alpha-D-glucan
KPN_00342	K_quasi_simil_SB610	1	1,4-alpha-D-glucan
KPN_00342	K_quasivariicola_08A119	1	1,4-alpha-D-glucan
KPN_00342	K_variicola_tropicalensis_CDC4241-71	1	1,4-alpha-D-glucan
KPN_00342	K_variicola_variicola_01A065	1	1,4-alpha-D-glucan
KPN_00342	K_variicola_variicola_342	1	1,4-alpha-D-glucan
KPN_00342	K_variicola_variicola_At-22	1	1,4-alpha-D-glucan
KPN_00342	K_variicola_variicola_F2R9T	1	1,4-alpha-D-glucan
KPN_00344	K_africa_200023T	0	1,4-alpha-D-glucan
KPN_00344	K_pneumoniae_03-9138-2	1	1,4-alpha-D-glucan
KPN_00344	K_pneumoniae_04A025	1	1,4-alpha-D-glucan
KPN_00344	K_pneumoniae_BJ1	1	1,4-alpha-D-glucan
KPN_00344	K_pneumoniae_CG43	1	1,4-alpha-D-glucan
KPN_00344	K_pneumoniae_CIP52_145	1	1,4-alpha-D-glucan
KPN_00344	K_pneumoniae_KP13	1	1,4-alpha-D-glucan
KPN_00344	K_pneumoniae_MGH78578	1	1,4-alpha-D-glucan
KPN_00344	K_pneumoniae_NJST258-1	1	1,4-alpha-D-glucan
KPN_00344	K_pneumoniae_NTUH_K2044	1	1,4-alpha-D-glucan
KPN_00344	K_pneumoniae_SA1	1	1,4-alpha-D-glucan
KPN_00344	K_pneumoniae_SA12	1	1,4-alpha-D-glucan
KPN_00344	K_pneumoniae_SB1067	1	1,4-alpha-D-glucan
KPN_00344	K_pneumoniae_SB1139	1	1,4-alpha-D-glucan
KPN_00344	K_pneumoniae_SB1170	1	1,4-alpha-D-glucan
KPN_00344	K_pneumoniae_SB2390	1	1,4-alpha-D-glucan
KPN_00344	K_pneumoniae_SB611	1	1,4-alpha-D-glucan
KPN_00344	K_pneumoniae_SB612	1	1,4-alpha-D-glucan
KPN_00344	K_pneumoniae_SB615	1	1,4-alpha-D-glucan
KPN_00344	K_pneumoniae_SB617	1	1,4-alpha-D-glucan
KPN_00344	K_pneumoniae_T69	1	1,4-alpha-D-glucan
KPN_00344	K_quasi_quasi_01A030T	1	1,4-alpha-D-glucan
KPN_00344	K_quasi_quasi_18A069	1	1,4-alpha-D-glucan
KPN_00344	K_quasi_quasi_SB1124	1	1,4-alpha-D-glucan
KPN_00344	K_quasi_quasi_SB98	1	1,4-alpha-D-glucan
KPN_00344	K_quasi_quasi_U41	1	1,4-alpha-D-glucan
KPN_00344	K_quasi_simil_07A044T	1	1,4-alpha-D-glucan
KPN_00344	K_quasi_simil_09A323	1	1,4-alpha-D-glucan
KPN_00344	K_quasi_simil_12A476	1	1,4-alpha-D-glucan
KPN_00344	K_quasi_simil_CIP110288	1	1,4-alpha-D-glucan
KPN_00344	K_quasi_simil_SB610	1	1,4-alpha-D-glucan
KPN_00344	K_quasivariicola_08A119	0	1,4-alpha-D-glucan
KPN_00344	K_variicola_tropicalensis_CDC4241-71	1	1,4-alpha-D-glucan
KPN_00344	K_variicola_variicola_01A065	1	1,4-alpha-D-glucan
KPN_00344	K_variicola_variicola_342	1	1,4-alpha-D-glucan
KPN_00344	K_variicola_variicola_At-22	1	1,4-alpha-D-glucan
KPN_00344	K_variicola_variicola_F2R9T	1	1,4-alpha-D-glucan
KPN_00355	K_africa_200023T	1	1,4-alpha-D-glucan
KPN_00355	K_pneumoniae_03-9138-2	1	1,4-alpha-D-glucan
KPN_00355	K_pneumoniae_04A025	1	1,4-alpha-D-glucan
KPN_00355	K_pneumoniae_BJ1	1	1,4-alpha-D-glucan
KPN_00355	K_pneumoniae_CG43	1	1,4-alpha-D-glucan
KPN_00355	K_pneumoniae_CIP52_145	1	1,4-alpha-D-glucan
KPN_00355	K_pneumoniae_KP13	1	1,4-alpha-D-glucan
KPN_00355	K_pneumoniae_MGH78578	1	1,4-alpha-D-glucan
KPN_00355	K_pneumoniae_NJST258-1	1	1,4-alpha-D-glucan
KPN_00355	K_pneumoniae_NTUH_K2044	1	1,4-alpha-D-glucan
KPN_00355	K_pneumoniae_SA1	1	1,4-alpha-D-glucan
KPN_00355	K_pneumoniae_SA12	1	1,4-alpha-D-glucan
KPN_00355	K_pneumoniae_SB1067	1	1,4-alpha-D-glucan
KPN_00355	K_pneumoniae_SB1139	1	1,4-alpha-D-glucan
KPN_00355	K_pneumoniae_SB1170	1	1,4-alpha-D-glucan
KPN_00355	K_pneumoniae_SB2390	1	1,4-alpha-D-glucan
KPN_00355	K_pneumoniae_SB611	1	1,4-alpha-D-glucan
KPN_00355	K_pneumoniae_SB612	1	1,4-alpha-D-glucan
KPN_00355	K_pneumoniae_SB615	1	1,4-alpha-D-glucan
KPN_00355	K_pneumoniae_SB617	1	1,4-alpha-D-glucan
KPN_00355	K_pneumoniae_T69	1	1,4-alpha-D-glucan
KPN_00355	K_quasi_quasi_01A030T	1	1,4-alpha-D-glucan
KPN_00355	K_quasi_quasi_18A069	1	1,4-alpha-D-glucan
KPN_00355	K_quasi_quasi_SB1124	1	1,4-alpha-D-glucan
KPN_00355	K_quasi_quasi_SB98	1	1,4-alpha-D-glucan
KPN_00355	K_quasi_quasi_U41	1	1,4-alpha-D-glucan
KPN_00355	K_quasi_simil_07A044T	1	1,4-alpha-D-glucan
KPN_00355	K_quasi_simil_09A323	1	1,4-alpha-D-glucan
KPN_00355	K_quasi_simil_12A476	1	1,4-alpha-D-glucan
KPN_00355	K_quasi_simil_CIP110288	1	1,4-alpha-D-glucan
KPN_00355	K_quasi_simil_SB610	1	1,4-alpha-D-glucan
KPN_00355	K_quasivariicola_08A119	1	1,4-alpha-D-glucan
KPN_00355	K_variicola_tropicalensis_CDC4241-71	1	1,4-alpha-D-glucan
KPN_00355	K_variicola_variicola_01A065	1	1,4-alpha-D-glucan
KPN_00355	K_variicola_variicola_342	1	1,4-alpha-D-glucan
KPN_00355	K_variicola_variicola_At-22	1	1,4-alpha-D-glucan
KPN_00355	K_variicola_variicola_F2R9T	1	1,4-alpha-D-glucan
KPN_00363	K_africa_200023T	1	1,4-alpha-D-glucan
KPN_00363	K_pneumoniae_03-9138-2	1	1,4-alpha-D-glucan
KPN_00363	K_pneumoniae_04A025	1	1,4-alpha-D-glucan
KPN_00363	K_pneumoniae_BJ1	1	1,4-alpha-D-glucan
KPN_00363	K_pneumoniae_CG43	1	1,4-alpha-D-glucan
KPN_00363	K_pneumoniae_CIP52_145	1	1,4-alpha-D-glucan
KPN_00363	K_pneumoniae_KP13	1	1,4-alpha-D-glucan
KPN_00363	K_pneumoniae_MGH78578	1	1,4-alpha-D-glucan
KPN_00363	K_pneumoniae_NJST258-1	1	1,4-alpha-D-glucan
KPN_00363	K_pneumoniae_NTUH_K2044	1	1,4-alpha-D-glucan
KPN_00363	K_pneumoniae_SA1	1	1,4-alpha-D-glucan
KPN_00363	K_pneumoniae_SA12	1	1,4-alpha-D-glucan
KPN_00363	K_pneumoniae_SB1067	1	1,4-alpha-D-glucan
KPN_00363	K_pneumoniae_SB1139	1	1,4-alpha-D-glucan
KPN_00363	K_pneumoniae_SB1170	1	1,4-alpha-D-glucan
KPN_00363	K_pneumoniae_SB2390	1	1,4-alpha-D-glucan
KPN_00363	K_pneumoniae_SB611	1	1,4-alpha-D-glucan
KPN_00363	K_pneumoniae_SB612	1	1,4-alpha-D-glucan
KPN_00363	K_pneumoniae_SB615	1	1,4-alpha-D-glucan
KPN_00363	K_pneumoniae_SB617	1	1,4-alpha-D-glucan
KPN_00363	K_pneumoniae_T69	1	1,4-alpha-D-glucan
KPN_00363	K_quasi_quasi_01A030T	1	1,4-alpha-D-glucan
KPN_00363	K_quasi_quasi_18A069	1	1,4-alpha-D-glucan
KPN_00363	K_quasi_quasi_SB1124	1	1,4-alpha-D-glucan
KPN_00363	K_quasi_quasi_SB98	1	1,4-alpha-D-glucan
KPN_00363	K_quasi_quasi_U41	1	1,4-alpha-D-glucan
KPN_00363	K_quasi_simil_07A044T	1	1,4-alpha-D-glucan
KPN_00363	K_quasi_simil_09A323	1	1,4-alpha-D-glucan
KPN_00363	K_quasi_simil_12A476	1	1,4-alpha-D-glucan
KPN_00363	K_quasi_simil_CIP110288	1	1,4-alpha-D-glucan
KPN_00363	K_quasi_simil_SB610	1	1,4-alpha-D-glucan
KPN_00363	K_quasivariicola_08A119	1	1,4-alpha-D-glucan
KPN_00363	K_variicola_tropicalensis_CDC4241-71	1	1,4-alpha-D-glucan
KPN_00363	K_variicola_variicola_01A065	1	1,4-alpha-D-glucan
KPN_00363	K_variicola_variicola_342	1	1,4-alpha-D-glucan
KPN_00363	K_variicola_variicola_At-22	1	1,4-alpha-D-glucan
KPN_00363	K_variicola_variicola_F2R9T	1	1,4-alpha-D-glucan
KPN_00366	K_africa_200023T	1	1,4-alpha-D-glucan
KPN_00366	K_pneumoniae_03-9138-2	1	1,4-alpha-D-glucan
KPN_00366	K_pneumoniae_04A025	1	1,4-alpha-D-glucan
KPN_00366	K_pneumoniae_BJ1	1	1,4-alpha-D-glucan
KPN_00366	K_pneumoniae_CG43	1	1,4-alpha-D-glucan
KPN_00366	K_pneumoniae_CIP52_145	1	1,4-alpha-D-glucan
KPN_00366	K_pneumoniae_KP13	1	1,4-alpha-D-glucan
KPN_00366	K_pneumoniae_MGH78578	1	1,4-alpha-D-glucan
KPN_00366	K_pneumoniae_NJST258-1	1	1,4-alpha-D-glucan
KPN_00366	K_pneumoniae_NTUH_K2044	1	1,4-alpha-D-glucan
KPN_00366	K_pneumoniae_SA1	1	1,4-alpha-D-glucan
KPN_00366	K_pneumoniae_SA12	1	1,4-alpha-D-glucan
KPN_00366	K_pneumoniae_SB1067	1	1,4-alpha-D-glucan
KPN_00366	K_pneumoniae_SB1139	1	1,4-alpha-D-glucan
KPN_00366	K_pneumoniae_SB1170	1	1,4-alpha-D-glucan
KPN_00366	K_pneumoniae_SB2390	1	1,4-alpha-D-glucan
KPN_00366	K_pneumoniae_SB611	1	1,4-alpha-D-glucan
KPN_00366	K_pneumoniae_SB612	1	1,4-alpha-D-glucan
KPN_00366	K_pneumoniae_SB615	1	1,4-alpha-D-glucan
KPN_00366	K_pneumoniae_SB617	1	1,4-alpha-D-glucan
KPN_00366	K_pneumoniae_T69	1	1,4-alpha-D-glucan
KPN_00366	K_quasi_quasi_01A030T	1	1,4-alpha-D-glucan
KPN_00366	K_quasi_quasi_18A069	1	1,4-alpha-D-glucan
KPN_00366	K_quasi_quasi_SB1124	1	1,4-alpha-D-glucan
KPN_00366	K_quasi_quasi_SB98	1	1,4-alpha-D-glucan
KPN_00366	K_quasi_quasi_U41	1	1,4-alpha-D-glucan
KPN_00366	K_quasi_simil_07A044T	1	1,4-alpha-D-glucan
KPN_00366	K_quasi_simil_09A323	1	1,4-alpha-D-glucan
KPN_00366	K_quasi_simil_12A476	1	1,4-alpha-D-glucan
KPN_00366	K_quasi_simil_CIP110288	1	1,4-alpha-D-glucan
KPN_00366	K_quasi_simil_SB610	1	1,4-alpha-D-glucan
KPN_00366	K_quasivariicola_08A119	1	1,4-alpha-D-glucan
KPN_00366	K_variicola_tropicalensis_CDC4241-71	1	1,4-alpha-D-glucan
KPN_00366	K_variicola_variicola_01A065	1	1,4-alpha-D-glucan
KPN_00366	K_variicola_variicola_342	1	1,4-alpha-D-glucan
KPN_00366	K_variicola_variicola_At-22	1	1,4-alpha-D-glucan
KPN_00366	K_variicola_variicola_F2R9T	1	1,4-alpha-D-glucan
KPN_00367	K_africa_200023T	1	1,4-alpha-D-glucan
KPN_00367	K_pneumoniae_03-9138-2	1	1,4-alpha-D-glucan
KPN_00367	K_pneumoniae_04A025	1	1,4-alpha-D-glucan
KPN_00367	K_pneumoniae_BJ1	1	1,4-alpha-D-glucan
KPN_00367	K_pneumoniae_CG43	1	1,4-alpha-D-glucan
KPN_00367	K_pneumoniae_CIP52_145	1	1,4-alpha-D-glucan
KPN_00367	K_pneumoniae_KP13	1	1,4-alpha-D-glucan
KPN_00367	K_pneumoniae_MGH78578	1	1,4-alpha-D-glucan
KPN_00367	K_pneumoniae_NJST258-1	1	1,4-alpha-D-glucan
KPN_00367	K_pneumoniae_NTUH_K2044	1	1,4-alpha-D-glucan
KPN_00367	K_pneumoniae_SA1	1	1,4-alpha-D-glucan
KPN_00367	K_pneumoniae_SA12	1	1,4-alpha-D-glucan
KPN_00367	K_pneumoniae_SB1067	1	1,4-alpha-D-glucan
KPN_00367	K_pneumoniae_SB1139	1	1,4-alpha-D-glucan
KPN_00367	K_pneumoniae_SB1170	1	1,4-alpha-D-glucan
KPN_00367	K_pneumoniae_SB2390	1	1,4-alpha-D-glucan
KPN_00367	K_pneumoniae_SB611	1	1,4-alpha-D-glucan
KPN_00367	K_pneumoniae_SB612	1	1,4-alpha-D-glucan
KPN_00367	K_pneumoniae_SB615	1	1,4-alpha-D-glucan
KPN_00367	K_pneumoniae_SB617	1	1,4-alpha-D-glucan
KPN_00367	K_pneumoniae_T69	1	1,4-alpha-D-glucan
KPN_00367	K_quasi_quasi_01A030T	1	1,4-alpha-D-glucan
KPN_00367	K_quasi_quasi_18A069	1	1,4-alpha-D-glucan
KPN_00367	K_quasi_quasi_SB1124	1	1,4-alpha-D-glucan
KPN_00367	K_quasi_quasi_SB98	1	1,4-alpha-D-glucan
KPN_00367	K_quasi_quasi_U41	1	1,4-alpha-D-glucan
KPN_00367	K_quasi_simil_07A044T	1	1,4-alpha-D-glucan
KPN_00367	K_quasi_simil_09A323	1	1,4-alpha-D-glucan
KPN_00367	K_quasi_simil_12A476	1	1,4-alpha-D-glucan
KPN_00367	K_quasi_simil_CIP110288	1	1,4-alpha-D-glucan
KPN_00367	K_quasi_simil_SB610	1	1,4-alpha-D-glucan
KPN_00367	K_quasivariicola_08A119	1	1,4-alpha-D-glucan
KPN_00367	K_variicola_tropicalensis_CDC4241-71	1	1,4-alpha-D-glucan
KPN_00367	K_variicola_variicola_01A065	1	1,4-alpha-D-glucan
KPN_00367	K_variicola_variicola_342	1	1,4-alpha-D-glucan
KPN_00367	K_variicola_variicola_At-22	1	1,4-alpha-D-glucan
KPN_00367	K_variicola_variicola_F2R9T	1	1,4-alpha-D-glucan
KPN_00369	K_africa_200023T	1	1,4-alpha-D-glucan
KPN_00369	K_pneumoniae_03-9138-2	1	1,4-alpha-D-glucan
KPN_00369	K_pneumoniae_04A025	1	1,4-alpha-D-glucan
KPN_00369	K_pneumoniae_BJ1	1	1,4-alpha-D-glucan
KPN_00369	K_pneumoniae_CG43	1	1,4-alpha-D-glucan
KPN_00369	K_pneumoniae_CIP52_145	1	1,4-alpha-D-glucan
KPN_00369	K_pneumoniae_KP13	1	1,4-alpha-D-glucan
KPN_00369	K_pneumoniae_MGH78578	1	1,4-alpha-D-glucan
KPN_00369	K_pneumoniae_NJST258-1	1	1,4-alpha-D-glucan
KPN_00369	K_pneumoniae_NTUH_K2044	1	1,4-alpha-D-glucan
KPN_00369	K_pneumoniae_SA1	1	1,4-alpha-D-glucan
KPN_00369	K_pneumoniae_SA12	1	1,4-alpha-D-glucan
KPN_00369	K_pneumoniae_SB1067	1	1,4-alpha-D-glucan
KPN_00369	K_pneumoniae_SB1139	1	1,4-alpha-D-glucan
KPN_00369	K_pneumoniae_SB1170	1	1,4-alpha-D-glucan
KPN_00369	K_pneumoniae_SB2390	1	1,4-alpha-D-glucan
KPN_00369	K_pneumoniae_SB611	1	1,4-alpha-D-glucan
KPN_00369	K_pneumoniae_SB612	1	1,4-alpha-D-glucan
KPN_00369	K_pneumoniae_SB615	1	1,4-alpha-D-glucan
KPN_00369	K_pneumoniae_SB617	1	1,4-alpha-D-glucan
KPN_00369	K_pneumoniae_T69	1	1,4-alpha-D-glucan
KPN_00369	K_quasi_quasi_01A030T	1	1,4-alpha-D-glucan
KPN_00369	K_quasi_quasi_18A069	1	1,4-alpha-D-glucan
KPN_00369	K_quasi_quasi_SB1124	1	1,4-alpha-D-glucan
KPN_00369	K_quasi_quasi_SB98	1	1,4-alpha-D-glucan
KPN_00369	K_quasi_quasi_U41	1	1,4-alpha-D-glucan
KPN_00369	K_quasi_simil_07A044T	1	1,4-alpha-D-glucan
KPN_00369	K_quasi_simil_09A323	1	1,4-alpha-D-glucan
KPN_00369	K_quasi_simil_12A476	1	1,4-alpha-D-glucan
KPN_00369	K_quasi_simil_CIP110288	1	1,4-alpha-D-glucan
KPN_00369	K_quasi_simil_SB610	1	1,4-alpha-D-glucan
KPN_00369	K_quasivariicola_08A119	1	1,4-alpha-D-glucan
KPN_00369	K_variicola_tropicalensis_CDC4241-71	1	1,4-alpha-D-glucan
KPN_00369	K_variicola_variicola_01A065	1	1,4-alpha-D-glucan
KPN_00369	K_variicola_variicola_342	1	1,4-alpha-D-glucan
KPN_00369	K_variicola_variicola_At-22	1	1,4-alpha-D-glucan
KPN_00369	K_variicola_variicola_F2R9T	1	1,4-alpha-D-glucan
KPN_00370	K_africa_200023T	1	1,4-alpha-D-glucan
KPN_00370	K_pneumoniae_03-9138-2	1	1,4-alpha-D-glucan
KPN_00370	K_pneumoniae_04A025	1	1,4-alpha-D-glucan
KPN_00370	K_pneumoniae_BJ1	1	1,4-alpha-D-glucan
KPN_00370	K_pneumoniae_CG43	1	1,4-alpha-D-glucan
KPN_00370	K_pneumoniae_CIP52_145	1	1,4-alpha-D-glucan
KPN_00370	K_pneumoniae_KP13	1	1,4-alpha-D-glucan
KPN_00370	K_pneumoniae_MGH78578	1	1,4-alpha-D-glucan
KPN_00370	K_pneumoniae_NJST258-1	1	1,4-alpha-D-glucan
KPN_00370	K_pneumoniae_NTUH_K2044	1	1,4-alpha-D-glucan
KPN_00370	K_pneumoniae_SA1	1	1,4-alpha-D-glucan
KPN_00370	K_pneumoniae_SA12	1	1,4-alpha-D-glucan
KPN_00370	K_pneumoniae_SB1067	1	1,4-alpha-D-glucan
KPN_00370	K_pneumoniae_SB1139	1	1,4-alpha-D-glucan
KPN_00370	K_pneumoniae_SB1170	1	1,4-alpha-D-glucan
KPN_00370	K_pneumoniae_SB2390	1	1,4-alpha-D-glucan
KPN_00370	K_pneumoniae_SB611	1	1,4-alpha-D-glucan
KPN_00370	K_pneumoniae_SB612	1	1,4-alpha-D-glucan
KPN_00370	K_pneumoniae_SB615	1	1,4-alpha-D-glucan
KPN_00370	K_pneumoniae_SB617	1	1,4-alpha-D-glucan
KPN_00370	K_pneumoniae_T69	1	1,4-alpha-D-glucan
KPN_00370	K_quasi_quasi_01A030T	1	1,4-alpha-D-glucan
KPN_00370	K_quasi_quasi_18A069	1	1,4-alpha-D-glucan
KPN_00370	K_quasi_quasi_SB1124	1	1,4-alpha-D-glucan
KPN_00370	K_quasi_quasi_SB98	1	1,4-alpha-D-glucan
KPN_00370	K_quasi_quasi_U41	1	1,4-alpha-D-glucan
KPN_00370	K_quasi_simil_07A044T	1	1,4-alpha-D-glucan
KPN_00370	K_quasi_simil_09A323	1	1,4-alpha-D-glucan
KPN_00370	K_quasi_simil_12A476	1	1,4-alpha-D-glucan
KPN_00370	K_quasi_simil_CIP110288	1	1,4-alpha-D-glucan
KPN_00370	K_quasi_simil_SB610	1	1,4-alpha-D-glucan
KPN_00370	K_quasivariicola_08A119	1	1,4-alpha-D-glucan
KPN_00370	K_variicola_tropicalensis_CDC4241-71	1	1,4-alpha-D-glucan
KPN_00370	K_variicola_variicola_01A065	1	1,4-alpha-D-glucan
KPN_00370	K_variicola_variicola_342	1	1,4-alpha-D-glucan
KPN_00370	K_variicola_variicola_At-22	1	1,4-alpha-D-glucan
KPN_00370	K_variicola_variicola_F2R9T	1	1,4-alpha-D-glucan
KPN_00372	K_africa_200023T	1	1,4-alpha-D-glucan
KPN_00372	K_pneumoniae_03-9138-2	1	1,4-alpha-D-glucan
KPN_00372	K_pneumoniae_04A025	1	1,4-alpha-D-glucan
KPN_00372	K_pneumoniae_BJ1	1	1,4-alpha-D-glucan
KPN_00372	K_pneumoniae_CG43	1	1,4-alpha-D-glucan
KPN_00372	K_pneumoniae_CIP52_145	1	1,4-alpha-D-glucan
KPN_00372	K_pneumoniae_KP13	1	1,4-alpha-D-glucan
KPN_00372	K_pneumoniae_MGH78578	1	1,4-alpha-D-glucan
KPN_00372	K_pneumoniae_NJST258-1	1	1,4-alpha-D-glucan
KPN_00372	K_pneumoniae_NTUH_K2044	1	1,4-alpha-D-glucan
KPN_00372	K_pneumoniae_SA1	1	1,4-alpha-D-glucan
KPN_00372	K_pneumoniae_SA12	1	1,4-alpha-D-glucan
KPN_00372	K_pneumoniae_SB1067	1	1,4-alpha-D-glucan
KPN_00372	K_pneumoniae_SB1139	1	1,4-alpha-D-glucan
KPN_00372	K_pneumoniae_SB1170	1	1,4-alpha-D-glucan
KPN_00372	K_pneumoniae_SB2390	1	1,4-alpha-D-glucan
KPN_00372	K_pneumoniae_SB611	1	1,4-alpha-D-glucan
KPN_00372	K_pneumoniae_SB612	1	1,4-alpha-D-glucan
KPN_00372	K_pneumoniae_SB615	1	1,4-alpha-D-glucan
KPN_00372	K_pneumoniae_SB617	1	1,4-alpha-D-glucan
KPN_00372	K_pneumoniae_T69	1	1,4-alpha-D-glucan
KPN_00372	K_quasi_quasi_01A030T	1	1,4-alpha-D-glucan
KPN_00372	K_quasi_quasi_18A069	1	1,4-alpha-D-glucan
KPN_00372	K_quasi_quasi_SB1124	1	1,4-alpha-D-glucan
KPN_00372	K_quasi_quasi_SB98	1	1,4-alpha-D-glucan
KPN_00372	K_quasi_quasi_U41	1	1,4-alpha-D-glucan
KPN_00372	K_quasi_simil_07A044T	1	1,4-alpha-D-glucan
KPN_00372	K_quasi_simil_09A323	1	1,4-alpha-D-glucan
KPN_00372	K_quasi_simil_12A476	1	1,4-alpha-D-glucan
KPN_00372	K_quasi_simil_CIP110288	1	1,4-alpha-D-glucan
KPN_00372	K_quasi_simil_SB610	1	1,4-alpha-D-glucan
KPN_00372	K_quasivariicola_08A119	1	1,4-alpha-D-glucan
KPN_00372	K_variicola_tropicalensis_CDC4241-71	1	1,4-alpha-D-glucan
KPN_00372	K_variicola_variicola_01A065	1	1,4-alpha-D-glucan
KPN_00372	K_variicola_variicola_342	1	1,4-alpha-D-glucan
KPN_00372	K_variicola_variicola_At-22	1	1,4-alpha-D-glucan
KPN_00372	K_variicola_variicola_F2R9T	1	1,4-alpha-D-glucan
KPN_00373	K_africa_200023T	1	1,4-alpha-D-glucan
KPN_00373	K_pneumoniae_03-9138-2	1	1,4-alpha-D-glucan
KPN_00373	K_pneumoniae_04A025	1	1,4-alpha-D-glucan
KPN_00373	K_pneumoniae_BJ1	1	1,4-alpha-D-glucan
KPN_00373	K_pneumoniae_CG43	1	1,4-alpha-D-glucan
KPN_00373	K_pneumoniae_CIP52_145	1	1,4-alpha-D-glucan
KPN_00373	K_pneumoniae_KP13	1	1,4-alpha-D-glucan
KPN_00373	K_pneumoniae_MGH78578	1	1,4-alpha-D-glucan
KPN_00373	K_pneumoniae_NJST258-1	1	1,4-alpha-D-glucan
KPN_00373	K_pneumoniae_NTUH_K2044	1	1,4-alpha-D-glucan
KPN_00373	K_pneumoniae_SA1	1	1,4-alpha-D-glucan
KPN_00373	K_pneumoniae_SA12	1	1,4-alpha-D-glucan
KPN_00373	K_pneumoniae_SB1067	1	1,4-alpha-D-glucan
KPN_00373	K_pneumoniae_SB1139	1	1,4-alpha-D-glucan
KPN_00373	K_pneumoniae_SB1170	1	1,4-alpha-D-glucan
KPN_00373	K_pneumoniae_SB2390	1	1,4-alpha-D-glucan
KPN_00373	K_pneumoniae_SB611	1	1,4-alpha-D-glucan
KPN_00373	K_pneumoniae_SB612	1	1,4-alpha-D-glucan
KPN_00373	K_pneumoniae_SB615	1	1,4-alpha-D-glucan
KPN_00373	K_pneumoniae_SB617	1	1,4-alpha-D-glucan
KPN_00373	K_pneumoniae_T69	1	1,4-alpha-D-glucan
KPN_00373	K_quasi_quasi_01A030T	1	1,4-alpha-D-glucan
KPN_00373	K_quasi_quasi_18A069	1	1,4-alpha-D-glucan
KPN_00373	K_quasi_quasi_SB1124	1	1,4-alpha-D-glucan
KPN_00373	K_quasi_quasi_SB98	1	1,4-alpha-D-glucan
KPN_00373	K_quasi_quasi_U41	1	1,4-alpha-D-glucan
KPN_00373	K_quasi_simil_07A044T	1	1,4-alpha-D-glucan
KPN_00373	K_quasi_simil_09A323	1	1,4-alpha-D-glucan
KPN_00373	K_quasi_simil_12A476	1	1,4-alpha-D-glucan
KPN_00373	K_quasi_simil_CIP110288	1	1,4-alpha-D-glucan
KPN_00373	K_quasi_simil_SB610	1	1,4-alpha-D-glucan
KPN_00373	K_quasivariicola_08A119	1	1,4-alpha-D-glucan
KPN_00373	K_variicola_tropicalensis_CDC4241-71	1	1,4-alpha-D-glucan
KPN_00373	K_variicola_variicola_01A065	1	1,4-alpha-D-glucan
KPN_00373	K_variicola_variicola_342	1	1,4-alpha-D-glucan
KPN_00373	K_variicola_variicola_At-22	1	1,4-alpha-D-glucan
KPN_00373	K_variicola_variicola_F2R9T	1	1,4-alpha-D-glucan
KPN_00375	K_africa_200023T	1	1,4-alpha-D-glucan
KPN_00375	K_pneumoniae_03-9138-2	1	1,4-alpha-D-glucan
KPN_00375	K_pneumoniae_04A025	1	1,4-alpha-D-glucan
KPN_00375	K_pneumoniae_BJ1	1	1,4-alpha-D-glucan
KPN_00375	K_pneumoniae_CG43	1	1,4-alpha-D-glucan
KPN_00375	K_pneumoniae_CIP52_145	1	1,4-alpha-D-glucan
KPN_00375	K_pneumoniae_KP13	1	1,4-alpha-D-glucan
KPN_00375	K_pneumoniae_MGH78578	1	1,4-alpha-D-glucan
KPN_00375	K_pneumoniae_NJST258-1	1	1,4-alpha-D-glucan
KPN_00375	K_pneumoniae_NTUH_K2044	1	1,4-alpha-D-glucan
KPN_00375	K_pneumoniae_SA1	1	1,4-alpha-D-glucan
KPN_00375	K_pneumoniae_SA12	1	1,4-alpha-D-glucan
KPN_00375	K_pneumoniae_SB1067	1	1,4-alpha-D-glucan
KPN_00375	K_pneumoniae_SB1139	1	1,4-alpha-D-glucan
KPN_00375	K_pneumoniae_SB1170	1	1,4-alpha-D-glucan
KPN_00375	K_pneumoniae_SB2390	1	1,4-alpha-D-glucan
KPN_00375	K_pneumoniae_SB611	1	1,4-alpha-D-glucan
KPN_00375	K_pneumoniae_SB612	1	1,4-alpha-D-glucan
KPN_00375	K_pneumoniae_SB615	1	1,4-alpha-D-glucan
KPN_00375	K_pneumoniae_SB617	1	1,4-alpha-D-glucan
KPN_00375	K_pneumoniae_T69	1	1,4-alpha-D-glucan
KPN_00375	K_quasi_quasi_01A030T	1	1,4-alpha-D-glucan
KPN_00375	K_quasi_quasi_18A069	1	1,4-alpha-D-glucan
KPN_00375	K_quasi_quasi_SB1124	1	1,4-alpha-D-glucan
KPN_00375	K_quasi_quasi_SB98	1	1,4-alpha-D-glucan
KPN_00375	K_quasi_quasi_U41	1	1,4-alpha-D-glucan
KPN_00375	K_quasi_simil_07A044T	1	1,4-alpha-D-glucan
KPN_00375	K_quasi_simil_09A323	1	1,4-alpha-D-glucan
KPN_00375	K_quasi_simil_12A476	1	1,4-alpha-D-glucan
KPN_00375	K_quasi_simil_CIP110288	1	1,4-alpha-D-glucan
KPN_00375	K_quasi_simil_SB610	1	1,4-alpha-D-glucan
KPN_00375	K_quasivariicola_08A119	1	1,4-alpha-D-glucan
KPN_00375	K_variicola_tropicalensis_CDC4241-71	1	1,4-alpha-D-glucan
KPN_00375	K_variicola_variicola_01A065	1	1,4-alpha-D-glucan
KPN_00375	K_variicola_variicola_342	1	1,4-alpha-D-glucan
KPN_00375	K_variicola_variicola_At-22	1	1,4-alpha-D-glucan
KPN_00375	K_variicola_variicola_F2R9T	1	1,4-alpha-D-glucan
KPN_00378	K_africa_200023T	1	1,4-alpha-D-glucan
KPN_00378	K_pneumoniae_03-9138-2	1	1,4-alpha-D-glucan
KPN_00378	K_pneumoniae_04A025	1	1,4-alpha-D-glucan
KPN_00378	K_pneumoniae_BJ1	1	1,4-alpha-D-glucan
KPN_00378	K_pneumoniae_CG43	1	1,4-alpha-D-glucan
KPN_00378	K_pneumoniae_CIP52_145	1	1,4-alpha-D-glucan
KPN_00378	K_pneumoniae_KP13	1	1,4-alpha-D-glucan
KPN_00378	K_pneumoniae_MGH78578	1	1,4-alpha-D-glucan
KPN_00378	K_pneumoniae_NJST258-1	1	1,4-alpha-D-glucan
KPN_00378	K_pneumoniae_NTUH_K2044	1	1,4-alpha-D-glucan
KPN_00378	K_pneumoniae_SA1	1	1,4-alpha-D-glucan
KPN_00378	K_pneumoniae_SA12	1	1,4-alpha-D-glucan
KPN_00378	K_pneumoniae_SB1067	1	1,4-alpha-D-glucan
KPN_00378	K_pneumoniae_SB1139	1	1,4-alpha-D-glucan
KPN_00378	K_pneumoniae_SB1170	1	1,4-alpha-D-glucan
KPN_00378	K_pneumoniae_SB2390	1	1,4-alpha-D-glucan
KPN_00378	K_pneumoniae_SB611	1	1,4-alpha-D-glucan
KPN_00378	K_pneumoniae_SB612	1	1,4-alpha-D-glucan
KPN_00378	K_pneumoniae_SB615	1	1,4-alpha-D-glucan
KPN_00378	K_pneumoniae_SB617	1	1,4-alpha-D-glucan
KPN_00378	K_pneumoniae_T69	1	1,4-alpha-D-glucan
KPN_00378	K_quasi_quasi_01A030T	1	1,4-alpha-D-glucan
KPN_00378	K_quasi_quasi_18A069	1	1,4-alpha-D-glucan
KPN_00378	K_quasi_quasi_SB1124	1	1,4-alpha-D-glucan
KPN_00378	K_quasi_quasi_SB98	1	1,4-alpha-D-glucan
KPN_00378	K_quasi_quasi_U41	1	1,4-alpha-D-glucan
KPN_00378	K_quasi_simil_07A044T	1	1,4-alpha-D-glucan
KPN_00378	K_quasi_simil_09A323	1	1,4-alpha-D-glucan
KPN_00378	K_quasi_simil_12A476	1	1,4-alpha-D-glucan
KPN_00378	K_quasi_simil_CIP110288	1	1,4-alpha-D-glucan
KPN_00378	K_quasi_simil_SB610	1	1,4-alpha-D-glucan
KPN_00378	K_quasivariicola_08A119	1	1,4-alpha-D-glucan
KPN_00378	K_variicola_tropicalensis_CDC4241-71	1	1,4-alpha-D-glucan
KPN_00378	K_variicola_variicola_01A065	1	1,4-alpha-D-glucan
KPN_00378	K_variicola_variicola_342	1	1,4-alpha-D-glucan
KPN_00378	K_variicola_variicola_At-22	1	1,4-alpha-D-glucan
KPN_00378	K_variicola_variicola_F2R9T	1	1,4-alpha-D-glucan
KPN_00390	K_africa_200023T	1	1,4-alpha-D-glucan
KPN_00390	K_pneumoniae_03-9138-2	1	1,4-alpha-D-glucan
KPN_00390	K_pneumoniae_04A025	1	1,4-alpha-D-glucan
KPN_00390	K_pneumoniae_BJ1	1	1,4-alpha-D-glucan
KPN_00390	K_pneumoniae_CG43	1	1,4-alpha-D-glucan
KPN_00390	K_pneumoniae_CIP52_145	1	1,4-alpha-D-glucan
KPN_00390	K_pneumoniae_KP13	1	1,4-alpha-D-glucan
KPN_00390	K_pneumoniae_MGH78578	1	1,4-alpha-D-glucan
KPN_00390	K_pneumoniae_NJST258-1	1	1,4-alpha-D-glucan
KPN_00390	K_pneumoniae_NTUH_K2044	1	1,4-alpha-D-glucan
KPN_00390	K_pneumoniae_SA1	1	1,4-alpha-D-glucan
KPN_00390	K_pneumoniae_SA12	1	1,4-alpha-D-glucan
KPN_00390	K_pneumoniae_SB1067	1	1,4-alpha-D-glucan
KPN_00390	K_pneumoniae_SB1139	1	1,4-alpha-D-glucan
KPN_00390	K_pneumoniae_SB1170	1	1,4-alpha-D-glucan
KPN_00390	K_pneumoniae_SB2390	1	1,4-alpha-D-glucan
KPN_00390	K_pneumoniae_SB611	1	1,4-alpha-D-glucan
KPN_00390	K_pneumoniae_SB612	1	1,4-alpha-D-glucan
KPN_00390	K_pneumoniae_SB615	1	1,4-alpha-D-glucan
KPN_00390	K_pneumoniae_SB617	1	1,4-alpha-D-glucan
KPN_00390	K_pneumoniae_T69	1	1,4-alpha-D-glucan
KPN_00390	K_quasi_quasi_01A030T	1	1,4-alpha-D-glucan
KPN_00390	K_quasi_quasi_18A069	1	1,4-alpha-D-glucan
KPN_00390	K_quasi_quasi_SB1124	1	1,4-alpha-D-glucan
KPN_00390	K_quasi_quasi_SB98	1	1,4-alpha-D-glucan
KPN_00390	K_quasi_quasi_U41	1	1,4-alpha-D-glucan
KPN_00390	K_quasi_simil_07A044T	1	1,4-alpha-D-glucan
KPN_00390	K_quasi_simil_09A323	1	1,4-alpha-D-glucan
KPN_00390	K_quasi_simil_12A476	1	1,4-alpha-D-glucan
KPN_00390	K_quasi_simil_CIP110288	1	1,4-alpha-D-glucan
KPN_00390	K_quasi_simil_SB610	1	1,4-alpha-D-glucan
KPN_00390	K_quasivariicola_08A119	1	1,4-alpha-D-glucan
KPN_00390	K_variicola_tropicalensis_CDC4241-71	1	1,4-alpha-D-glucan
KPN_00390	K_variicola_variicola_01A065	1	1,4-alpha-D-glucan
KPN_00390	K_variicola_variicola_342	1	1,4-alpha-D-glucan
KPN_00390	K_variicola_variicola_At-22	1	1,4-alpha-D-glucan
KPN_00390	K_variicola_variicola_F2R9T	1	1,4-alpha-D-glucan
KPN_00391	K_africa_200023T	1	1,4-alpha-D-glucan
KPN_00391	K_pneumoniae_03-9138-2	1	1,4-alpha-D-glucan
KPN_00391	K_pneumoniae_04A025	1	1,4-alpha-D-glucan
KPN_00391	K_pneumoniae_BJ1	1	1,4-alpha-D-glucan
KPN_00391	K_pneumoniae_CG43	1	1,4-alpha-D-glucan
KPN_00391	K_pneumoniae_CIP52_145	1	1,4-alpha-D-glucan
KPN_00391	K_pneumoniae_KP13	1	1,4-alpha-D-glucan
KPN_00391	K_pneumoniae_MGH78578	1	1,4-alpha-D-glucan
KPN_00391	K_pneumoniae_NJST258-1	1	1,4-alpha-D-glucan
KPN_00391	K_pneumoniae_NTUH_K2044	1	1,4-alpha-D-glucan
KPN_00391	K_pneumoniae_SA1	1	1,4-alpha-D-glucan
KPN_00391	K_pneumoniae_SA12	1	1,4-alpha-D-glucan
KPN_00391	K_pneumoniae_SB1067	1	1,4-alpha-D-glucan
KPN_00391	K_pneumoniae_SB1139	1	1,4-alpha-D-glucan
KPN_00391	K_pneumoniae_SB1170	1	1,4-alpha-D-glucan
KPN_00391	K_pneumoniae_SB2390	1	1,4-alpha-D-glucan
KPN_00391	K_pneumoniae_SB611	1	1,4-alpha-D-glucan
KPN_00391	K_pneumoniae_SB612	1	1,4-alpha-D-glucan
KPN_00391	K_pneumoniae_SB615	1	1,4-alpha-D-glucan
KPN_00391	K_pneumoniae_SB617	1	1,4-alpha-D-glucan
KPN_00391	K_pneumoniae_T69	1	1,4-alpha-D-glucan
KPN_00391	K_quasi_quasi_01A030T	1	1,4-alpha-D-glucan
KPN_00391	K_quasi_quasi_18A069	1	1,4-alpha-D-glucan
KPN_00391	K_quasi_quasi_SB1124	1	1,4-alpha-D-glucan
KPN_00391	K_quasi_quasi_SB98	1	1,4-alpha-D-glucan
KPN_00391	K_quasi_quasi_U41	1	1,4-alpha-D-glucan
KPN_00391	K_quasi_simil_07A044T	1	1,4-alpha-D-glucan
KPN_00391	K_quasi_simil_09A323	1	1,4-alpha-D-glucan
KPN_00391	K_quasi_simil_12A476	1	1,4-alpha-D-glucan
KPN_00391	K_quasi_simil_CIP110288	1	1,4-alpha-D-glucan
KPN_00391	K_quasi_simil_SB610	1	1,4-alpha-D-glucan
KPN_00391	K_quasivariicola_08A119	1	1,4-alpha-D-glucan
KPN_00391	K_variicola_tropicalensis_CDC4241-71	1	1,4-alpha-D-glucan
KPN_00391	K_variicola_variicola_01A065	1	1,4-alpha-D-glucan
KPN_00391	K_variicola_variicola_342	1	1,4-alpha-D-glucan
KPN_00391	K_variicola_variicola_At-22	1	1,4-alpha-D-glucan
KPN_00391	K_variicola_variicola_F2R9T	1	1,4-alpha-D-glucan
KPN_00392	K_africa_200023T	1	1,4-alpha-D-glucan
KPN_00392	K_pneumoniae_03-9138-2	1	1,4-alpha-D-glucan
KPN_00392	K_pneumoniae_04A025	1	1,4-alpha-D-glucan
KPN_00392	K_pneumoniae_BJ1	1	1,4-alpha-D-glucan
KPN_00392	K_pneumoniae_CG43	1	1,4-alpha-D-glucan
KPN_00392	K_pneumoniae_CIP52_145	1	1,4-alpha-D-glucan
KPN_00392	K_pneumoniae_KP13	1	1,4-alpha-D-glucan
KPN_00392	K_pneumoniae_MGH78578	1	1,4-alpha-D-glucan
KPN_00392	K_pneumoniae_NJST258-1	1	1,4-alpha-D-glucan
KPN_00392	K_pneumoniae_NTUH_K2044	1	1,4-alpha-D-glucan
KPN_00392	K_pneumoniae_SA1	1	1,4-alpha-D-glucan
KPN_00392	K_pneumoniae_SA12	1	1,4-alpha-D-glucan
KPN_00392	K_pneumoniae_SB1067	1	1,4-alpha-D-glucan
KPN_00392	K_pneumoniae_SB1139	1	1,4-alpha-D-glucan
KPN_00392	K_pneumoniae_SB1170	1	1,4-alpha-D-glucan
KPN_00392	K_pneumoniae_SB2390	1	1,4-alpha-D-glucan
KPN_00392	K_pneumoniae_SB611	1	1,4-alpha-D-glucan
KPN_00392	K_pneumoniae_SB612	1	1,4-alpha-D-glucan
KPN_00392	K_pneumoniae_SB615	1	1,4-alpha-D-glucan
KPN_00392	K_pneumoniae_SB617	1	1,4-alpha-D-glucan
KPN_00392	K_pneumoniae_T69	1	1,4-alpha-D-glucan
KPN_00392	K_quasi_quasi_01A030T	1	1,4-alpha-D-glucan
KPN_00392	K_quasi_quasi_18A069	1	1,4-alpha-D-glucan
KPN_00392	K_quasi_quasi_SB1124	1	1,4-alpha-D-glucan
KPN_00392	K_quasi_quasi_SB98	1	1,4-alpha-D-glucan
KPN_00392	K_quasi_quasi_U41	1	1,4-alpha-D-glucan
KPN_00392	K_quasi_simil_07A044T	1	1,4-alpha-D-glucan
KPN_00392	K_quasi_simil_09A323	1	1,4-alpha-D-glucan
KPN_00392	K_quasi_simil_12A476	1	1,4-alpha-D-glucan
KPN_00392	K_quasi_simil_CIP110288	1	1,4-alpha-D-glucan
KPN_00392	K_quasi_simil_SB610	1	1,4-alpha-D-glucan
KPN_00392	K_quasivariicola_08A119	1	1,4-alpha-D-glucan
KPN_00392	K_variicola_tropicalensis_CDC4241-71	1	1,4-alpha-D-glucan
KPN_00392	K_variicola_variicola_01A065	1	1,4-alpha-D-glucan
KPN_00392	K_variicola_variicola_342	1	1,4-alpha-D-glucan
KPN_00392	K_variicola_variicola_At-22	1	1,4-alpha-D-glucan
KPN_00392	K_variicola_variicola_F2R9T	1	1,4-alpha-D-glucan
KPN_00393	K_africa_200023T	1	1,4-alpha-D-glucan
KPN_00393	K_pneumoniae_03-9138-2	1	1,4-alpha-D-glucan
KPN_00393	K_pneumoniae_04A025	1	1,4-alpha-D-glucan
KPN_00393	K_pneumoniae_BJ1	1	1,4-alpha-D-glucan
KPN_00393	K_pneumoniae_CG43	1	1,4-alpha-D-glucan
KPN_00393	K_pneumoniae_CIP52_145	1	1,4-alpha-D-glucan
KPN_00393	K_pneumoniae_KP13	1	1,4-alpha-D-glucan
KPN_00393	K_pneumoniae_MGH78578	1	1,4-alpha-D-glucan
KPN_00393	K_pneumoniae_NJST258-1	1	1,4-alpha-D-glucan
KPN_00393	K_pneumoniae_NTUH_K2044	1	1,4-alpha-D-glucan
KPN_00393	K_pneumoniae_SA1	1	1,4-alpha-D-glucan
KPN_00393	K_pneumoniae_SA12	1	1,4-alpha-D-glucan
KPN_00393	K_pneumoniae_SB1067	1	1,4-alpha-D-glucan
KPN_00393	K_pneumoniae_SB1139	1	1,4-alpha-D-glucan
KPN_00393	K_pneumoniae_SB1170	1	1,4-alpha-D-glucan
KPN_00393	K_pneumoniae_SB2390	1	1,4-alpha-D-glucan
KPN_00393	K_pneumoniae_SB611	1	1,4-alpha-D-glucan
KPN_00393	K_pneumoniae_SB612	1	1,4-alpha-D-glucan
KPN_00393	K_pneumoniae_SB615	1	1,4-alpha-D-glucan
KPN_00393	K_pneumoniae_SB617	1	1,4-alpha-D-glucan
KPN_00393	K_pneumoniae_T69	1	1,4-alpha-D-glucan
KPN_00393	K_quasi_quasi_01A030T	1	1,4-alpha-D-glucan
KPN_00393	K_quasi_quasi_18A069	1	1,4-alpha-D-glucan
KPN_00393	K_quasi_quasi_SB1124	1	1,4-alpha-D-glucan
KPN_00393	K_quasi_quasi_SB98	1	1,4-alpha-D-glucan
KPN_00393	K_quasi_quasi_U41	1	1,4-alpha-D-glucan
KPN_00393	K_quasi_simil_07A044T	1	1,4-alpha-D-glucan
KPN_00393	K_quasi_simil_09A323	1	1,4-alpha-D-glucan
KPN_00393	K_quasi_simil_12A476	1	1,4-alpha-D-glucan
KPN_00393	K_quasi_simil_CIP110288	1	1,4-alpha-D-glucan
KPN_00393	K_quasi_simil_SB610	1	1,4-alpha-D-glucan
KPN_00393	K_quasivariicola_08A119	1	1,4-alpha-D-glucan
KPN_00393	K_variicola_tropicalensis_CDC4241-71	1	1,4-alpha-D-glucan
KPN_00393	K_variicola_variicola_01A065	1	1,4-alpha-D-glucan
KPN_00393	K_variicola_variicola_342	1	1,4-alpha-D-glucan
KPN_00393	K_variicola_variicola_At-22	1	1,4-alpha-D-glucan
KPN_00393	K_variicola_variicola_F2R9T	1	1,4-alpha-D-glucan
KPN_00394	K_africa_200023T	1	1,4-alpha-D-glucan
KPN_00394	K_pneumoniae_03-9138-2	1	1,4-alpha-D-glucan
KPN_00394	K_pneumoniae_04A025	1	1,4-alpha-D-glucan
KPN_00394	K_pneumoniae_BJ1	1	1,4-alpha-D-glucan
KPN_00394	K_pneumoniae_CG43	1	1,4-alpha-D-glucan
KPN_00394	K_pneumoniae_CIP52_145	1	1,4-alpha-D-glucan
KPN_00394	K_pneumoniae_KP13	1	1,4-alpha-D-glucan
KPN_00394	K_pneumoniae_MGH78578	1	1,4-alpha-D-glucan
KPN_00394	K_pneumoniae_NJST258-1	1	1,4-alpha-D-glucan
KPN_00394	K_pneumoniae_NTUH_K2044	1	1,4-alpha-D-glucan
KPN_00394	K_pneumoniae_SA1	1	1,4-alpha-D-glucan
KPN_00394	K_pneumoniae_SA12	1	1,4-alpha-D-glucan
KPN_00394	K_pneumoniae_SB1067	1	1,4-alpha-D-glucan
KPN_00394	K_pneumoniae_SB1139	1	1,4-alpha-D-glucan
KPN_00394	K_pneumoniae_SB1170	1	1,4-alpha-D-glucan
KPN_00394	K_pneumoniae_SB2390	1	1,4-alpha-D-glucan
KPN_00394	K_pneumoniae_SB611	1	1,4-alpha-D-glucan
KPN_00394	K_pneumoniae_SB612	1	1,4-alpha-D-glucan
KPN_00394	K_pneumoniae_SB615	1	1,4-alpha-D-glucan
KPN_00394	K_pneumoniae_SB617	1	1,4-alpha-D-glucan
KPN_00394	K_pneumoniae_T69	1	1,4-alpha-D-glucan
KPN_00394	K_quasi_quasi_01A030T	1	1,4-alpha-D-glucan
KPN_00394	K_quasi_quasi_18A069	1	1,4-alpha-D-glucan
KPN_00394	K_quasi_quasi_SB1124	1	1,4-alpha-D-glucan
KPN_00394	K_quasi_quasi_SB98	1	1,4-alpha-D-glucan
KPN_00394	K_quasi_quasi_U41	1	1,4-alpha-D-glucan
KPN_00394	K_quasi_simil_07A044T	1	1,4-alpha-D-glucan
KPN_00394	K_quasi_simil_09A323	1	1,4-alpha-D-glucan
KPN_00394	K_quasi_simil_12A476	1	1,4-alpha-D-glucan
KPN_00394	K_quasi_simil_CIP110288	1	1,4-alpha-D-glucan
KPN_00394	K_quasi_simil_SB610	1	1,4-alpha-D-glucan
KPN_00394	K_quasivariicola_08A119	1	1,4-alpha-D-glucan
KPN_00394	K_variicola_tropicalensis_CDC4241-71	1	1,4-alpha-D-glucan
KPN_00394	K_variicola_variicola_01A065	1	1,4-alpha-D-glucan
KPN_00394	K_variicola_variicola_342	1	1,4-alpha-D-glucan
KPN_00394	K_variicola_variicola_At-22	1	1,4-alpha-D-glucan
KPN_00394	K_variicola_variicola_F2R9T	1	1,4-alpha-D-glucan
KPN_00395	K_africa_200023T	1	1,4-alpha-D-glucan
KPN_00395	K_pneumoniae_03-9138-2	1	1,4-alpha-D-glucan
KPN_00395	K_pneumoniae_04A025	1	1,4-alpha-D-glucan
KPN_00395	K_pneumoniae_BJ1	1	1,4-alpha-D-glucan
KPN_00395	K_pneumoniae_CG43	1	1,4-alpha-D-glucan
KPN_00395	K_pneumoniae_CIP52_145	1	1,4-alpha-D-glucan
KPN_00395	K_pneumoniae_KP13	1	1,4-alpha-D-glucan
KPN_00395	K_pneumoniae_MGH78578	1	1,4-alpha-D-glucan
KPN_00395	K_pneumoniae_NJST258-1	1	1,4-alpha-D-glucan
KPN_00395	K_pneumoniae_NTUH_K2044	1	1,4-alpha-D-glucan
KPN_00395	K_pneumoniae_SA1	1	1,4-alpha-D-glucan
KPN_00395	K_pneumoniae_SA12	1	1,4-alpha-D-glucan
KPN_00395	K_pneumoniae_SB1067	1	1,4-alpha-D-glucan
KPN_00395	K_pneumoniae_SB1139	1	1,4-alpha-D-glucan
KPN_00395	K_pneumoniae_SB1170	1	1,4-alpha-D-glucan
KPN_00395	K_pneumoniae_SB2390	1	1,4-alpha-D-glucan
KPN_00395	K_pneumoniae_SB611	1	1,4-alpha-D-glucan
KPN_00395	K_pneumoniae_SB612	1	1,4-alpha-D-glucan
KPN_00395	K_pneumoniae_SB615	1	1,4-alpha-D-glucan
KPN_00395	K_pneumoniae_SB617	1	1,4-alpha-D-glucan
KPN_00395	K_pneumoniae_T69	1	1,4-alpha-D-glucan
KPN_00395	K_quasi_quasi_01A030T	1	1,4-alpha-D-glucan
KPN_00395	K_quasi_quasi_18A069	1	1,4-alpha-D-glucan
KPN_00395	K_quasi_quasi_SB1124	1	1,4-alpha-D-glucan
KPN_00395	K_quasi_quasi_SB98	1	1,4-alpha-D-glucan
KPN_00395	K_quasi_quasi_U41	1	1,4-alpha-D-glucan
KPN_00395	K_quasi_simil_07A044T	1	1,4-alpha-D-glucan
KPN_00395	K_quasi_simil_09A323	1	1,4-alpha-D-glucan
KPN_00395	K_quasi_simil_12A476	1	1,4-alpha-D-glucan
KPN_00395	K_quasi_simil_CIP110288	1	1,4-alpha-D-glucan
KPN_00395	K_quasi_simil_SB610	1	1,4-alpha-D-glucan
KPN_00395	K_quasivariicola_08A119	1	1,4-alpha-D-glucan
KPN_00395	K_variicola_tropicalensis_CDC4241-71	1	1,4-alpha-D-glucan
KPN_00395	K_variicola_variicola_01A065	1	1,4-alpha-D-glucan
KPN_00395	K_variicola_variicola_342	1	1,4-alpha-D-glucan
KPN_00395	K_variicola_variicola_At-22	1	1,4-alpha-D-glucan
KPN_00395	K_variicola_variicola_F2R9T	1	1,4-alpha-D-glucan
KPN_00408	K_africa_200023T	1	1,4-alpha-D-glucan
KPN_00408	K_pneumoniae_03-9138-2	1	1,4-alpha-D-glucan
KPN_00408	K_pneumoniae_04A025	1	1,4-alpha-D-glucan
KPN_00408	K_pneumoniae_BJ1	1	1,4-alpha-D-glucan
KPN_00408	K_pneumoniae_CG43	1	1,4-alpha-D-glucan
KPN_00408	K_pneumoniae_CIP52_145	1	1,4-alpha-D-glucan
KPN_00408	K_pneumoniae_KP13	1	1,4-alpha-D-glucan
KPN_00408	K_pneumoniae_MGH78578	1	1,4-alpha-D-glucan
KPN_00408	K_pneumoniae_NJST258-1	1	1,4-alpha-D-glucan
KPN_00408	K_pneumoniae_NTUH_K2044	1	1,4-alpha-D-glucan
KPN_00408	K_pneumoniae_SA1	1	1,4-alpha-D-glucan
KPN_00408	K_pneumoniae_SA12	1	1,4-alpha-D-glucan
KPN_00408	K_pneumoniae_SB1067	1	1,4-alpha-D-glucan
KPN_00408	K_pneumoniae_SB1139	1	1,4-alpha-D-glucan
KPN_00408	K_pneumoniae_SB1170	1	1,4-alpha-D-glucan
KPN_00408	K_pneumoniae_SB2390	1	1,4-alpha-D-glucan
KPN_00408	K_pneumoniae_SB611	1	1,4-alpha-D-glucan
KPN_00408	K_pneumoniae_SB612	1	1,4-alpha-D-glucan
KPN_00408	K_pneumoniae_SB615	1	1,4-alpha-D-glucan
KPN_00408	K_pneumoniae_SB617	1	1,4-alpha-D-glucan
KPN_00408	K_pneumoniae_T69	1	1,4-alpha-D-glucan
KPN_00408	K_quasi_quasi_01A030T	1	1,4-alpha-D-glucan
KPN_00408	K_quasi_quasi_18A069	1	1,4-alpha-D-glucan
KPN_00408	K_quasi_quasi_SB1124	1	1,4-alpha-D-glucan
KPN_00408	K_quasi_quasi_SB98	1	1,4-alpha-D-glucan
KPN_00408	K_quasi_quasi_U41	1	1,4-alpha-D-glucan
KPN_00408	K_quasi_simil_07A044T	1	1,4-alpha-D-glucan
KPN_00408	K_quasi_simil_09A323	1	1,4-alpha-D-glucan
KPN_00408	K_quasi_simil_12A476	1	1,4-alpha-D-glucan
KPN_00408	K_quasi_simil_CIP110288	1	1,4-alpha-D-glucan
KPN_00408	K_quasi_simil_SB610	1	1,4-alpha-D-glucan
KPN_00408	K_quasivariicola_08A119	1	1,4-alpha-D-glucan
KPN_00408	K_variicola_tropicalensis_CDC4241-71	1	1,4-alpha-D-glucan
KPN_00408	K_variicola_variicola_01A065	1	1,4-alpha-D-glucan
KPN_00408	K_variicola_variicola_342	1	1,4-alpha-D-glucan
KPN_00408	K_variicola_variicola_At-22	1	1,4-alpha-D-glucan
KPN_00408	K_variicola_variicola_F2R9T	1	1,4-alpha-D-glucan
KPN_00409	K_africa_200023T	1	1,4-alpha-D-glucan
KPN_00409	K_pneumoniae_03-9138-2	1	1,4-alpha-D-glucan
KPN_00409	K_pneumoniae_04A025	1	1,4-alpha-D-glucan
KPN_00409	K_pneumoniae_BJ1	1	1,4-alpha-D-glucan
KPN_00409	K_pneumoniae_CG43	1	1,4-alpha-D-glucan
KPN_00409	K_pneumoniae_CIP52_145	1	1,4-alpha-D-glucan
KPN_00409	K_pneumoniae_KP13	1	1,4-alpha-D-glucan
KPN_00409	K_pneumoniae_MGH78578	1	1,4-alpha-D-glucan
KPN_00409	K_pneumoniae_NJST258-1	1	1,4-alpha-D-glucan
KPN_00409	K_pneumoniae_NTUH_K2044	1	1,4-alpha-D-glucan
KPN_00409	K_pneumoniae_SA1	1	1,4-alpha-D-glucan
KPN_00409	K_pneumoniae_SA12	1	1,4-alpha-D-glucan
KPN_00409	K_pneumoniae_SB1067	1	1,4-alpha-D-glucan
KPN_00409	K_pneumoniae_SB1139	1	1,4-alpha-D-glucan
KPN_00409	K_pneumoniae_SB1170	1	1,4-alpha-D-glucan
KPN_00409	K_pneumoniae_SB2390	1	1,4-alpha-D-glucan
KPN_00409	K_pneumoniae_SB611	1	1,4-alpha-D-glucan
KPN_00409	K_pneumoniae_SB612	1	1,4-alpha-D-glucan
KPN_00409	K_pneumoniae_SB615	1	1,4-alpha-D-glucan
KPN_00409	K_pneumoniae_SB617	1	1,4-alpha-D-glucan
KPN_00409	K_pneumoniae_T69	1	1,4-alpha-D-glucan
KPN_00409	K_quasi_quasi_01A030T	1	1,4-alpha-D-glucan
KPN_00409	K_quasi_quasi_18A069	1	1,4-alpha-D-glucan
KPN_00409	K_quasi_quasi_SB1124	1	1,4-alpha-D-glucan
KPN_00409	K_quasi_quasi_SB98	1	1,4-alpha-D-glucan
KPN_00409	K_quasi_quasi_U41	1	1,4-alpha-D-glucan
KPN_00409	K_quasi_simil_07A044T	1	1,4-alpha-D-glucan
KPN_00409	K_quasi_simil_09A323	1	1,4-alpha-D-glucan
KPN_00409	K_quasi_simil_12A476	1	1,4-alpha-D-glucan
KPN_00409	K_quasi_simil_CIP110288	1	1,4-alpha-D-glucan
KPN_00409	K_quasi_simil_SB610	1	1,4-alpha-D-glucan
KPN_00409	K_quasivariicola_08A119	1	1,4-alpha-D-glucan
KPN_00409	K_variicola_tropicalensis_CDC4241-71	1	1,4-alpha-D-glucan
KPN_00409	K_variicola_variicola_01A065	1	1,4-alpha-D-glucan
KPN_00409	K_variicola_variicola_342	1	1,4-alpha-D-glucan
KPN_00409	K_variicola_variicola_At-22	1	1,4-alpha-D-glucan
KPN_00409	K_variicola_variicola_F2R9T	1	1,4-alpha-D-glucan
KPN_00414	K_africa_200023T	0	1,4-alpha-D-glucan
KPN_00414	K_pneumoniae_03-9138-2	0	1,4-alpha-D-glucan
KPN_00414	K_pneumoniae_04A025	0	1,4-alpha-D-glucan
KPN_00414	K_pneumoniae_BJ1	0	1,4-alpha-D-glucan
KPN_00414	K_pneumoniae_CG43	0	1,4-alpha-D-glucan
KPN_00414	K_pneumoniae_CIP52_145	0	1,4-alpha-D-glucan
KPN_00414	K_pneumoniae_KP13	0	1,4-alpha-D-glucan
KPN_00414	K_pneumoniae_MGH78578	0	1,4-alpha-D-glucan
KPN_00414	K_pneumoniae_NJST258-1	0	1,4-alpha-D-glucan
KPN_00414	K_pneumoniae_NTUH_K2044	0	1,4-alpha-D-glucan
KPN_00414	K_pneumoniae_SA1	0	1,4-alpha-D-glucan
KPN_00414	K_pneumoniae_SA12	0	1,4-alpha-D-glucan
KPN_00414	K_pneumoniae_SB1067	0	1,4-alpha-D-glucan
KPN_00414	K_pneumoniae_SB1139	0	1,4-alpha-D-glucan
KPN_00414	K_pneumoniae_SB1170	0	1,4-alpha-D-glucan
KPN_00414	K_pneumoniae_SB2390	0	1,4-alpha-D-glucan
KPN_00414	K_pneumoniae_SB611	0	1,4-alpha-D-glucan
KPN_00414	K_pneumoniae_SB612	0	1,4-alpha-D-glucan
KPN_00414	K_pneumoniae_SB615	0	1,4-alpha-D-glucan
KPN_00414	K_pneumoniae_SB617	0	1,4-alpha-D-glucan
KPN_00414	K_pneumoniae_T69	0	1,4-alpha-D-glucan
KPN_00414	K_quasi_quasi_01A030T	0	1,4-alpha-D-glucan
KPN_00414	K_quasi_quasi_18A069	0	1,4-alpha-D-glucan
KPN_00414	K_quasi_quasi_SB1124	0	1,4-alpha-D-glucan
KPN_00414	K_quasi_quasi_SB98	0	1,4-alpha-D-glucan
KPN_00414	K_quasi_quasi_U41	0	1,4-alpha-D-glucan
KPN_00414	K_quasi_simil_07A044T	0	1,4-alpha-D-glucan
KPN_00414	K_quasi_simil_09A323	0	1,4-alpha-D-glucan
KPN_00414	K_quasi_simil_12A476	0	1,4-alpha-D-glucan
KPN_00414	K_quasi_simil_CIP110288	0	1,4-alpha-D-glucan
KPN_00414	K_quasi_simil_SB610	0	1,4-alpha-D-glucan
KPN_00414	K_quasivariicola_08A119	0	1,4-alpha-D-glucan
KPN_00414	K_variicola_tropicalensis_CDC4241-71	0	1,4-alpha-D-glucan
KPN_00414	K_variicola_variicola_01A065	0	1,4-alpha-D-glucan
KPN_00414	K_variicola_variicola_342	0	1,4-alpha-D-glucan
KPN_00414	K_variicola_variicola_At-22	0	1,4-alpha-D-glucan
KPN_00414	K_variicola_variicola_F2R9T	0	1,4-alpha-D-glucan
KPN_00415	K_africa_200023T	1	1,4-alpha-D-glucan
KPN_00415	K_pneumoniae_03-9138-2	1	1,4-alpha-D-glucan
KPN_00415	K_pneumoniae_04A025	1	1,4-alpha-D-glucan
KPN_00415	K_pneumoniae_BJ1	1	1,4-alpha-D-glucan
KPN_00415	K_pneumoniae_CG43	1	1,4-alpha-D-glucan
KPN_00415	K_pneumoniae_CIP52_145	1	1,4-alpha-D-glucan
KPN_00415	K_pneumoniae_KP13	1	1,4-alpha-D-glucan
KPN_00415	K_pneumoniae_MGH78578	1	1,4-alpha-D-glucan
KPN_00415	K_pneumoniae_NJST258-1	1	1,4-alpha-D-glucan
KPN_00415	K_pneumoniae_NTUH_K2044	1	1,4-alpha-D-glucan
KPN_00415	K_pneumoniae_SA1	1	1,4-alpha-D-glucan
KPN_00415	K_pneumoniae_SA12	1	1,4-alpha-D-glucan
KPN_00415	K_pneumoniae_SB1067	1	1,4-alpha-D-glucan
KPN_00415	K_pneumoniae_SB1139	1	1,4-alpha-D-glucan
KPN_00415	K_pneumoniae_SB1170	1	1,4-alpha-D-glucan
KPN_00415	K_pneumoniae_SB2390	1	1,4-alpha-D-glucan
KPN_00415	K_pneumoniae_SB611	1	1,4-alpha-D-glucan
KPN_00415	K_pneumoniae_SB612	1	1,4-alpha-D-glucan
KPN_00415	K_pneumoniae_SB615	1	1,4-alpha-D-glucan
KPN_00415	K_pneumoniae_SB617	1	1,4-alpha-D-glucan
KPN_00415	K_pneumoniae_T69	1	1,4-alpha-D-glucan
KPN_00415	K_quasi_quasi_01A030T	1	1,4-alpha-D-glucan
KPN_00415	K_quasi_quasi_18A069	1	1,4-alpha-D-glucan
KPN_00415	K_quasi_quasi_SB1124	1	1,4-alpha-D-glucan
KPN_00415	K_quasi_quasi_SB98	1	1,4-alpha-D-glucan
KPN_00415	K_quasi_quasi_U41	1	1,4-alpha-D-glucan
KPN_00415	K_quasi_simil_07A044T	1	1,4-alpha-D-glucan
KPN_00415	K_quasi_simil_09A323	1	1,4-alpha-D-glucan
KPN_00415	K_quasi_simil_12A476	1	1,4-alpha-D-glucan
KPN_00415	K_quasi_simil_CIP110288	1	1,4-alpha-D-glucan
KPN_00415	K_quasi_simil_SB610	1	1,4-alpha-D-glucan
KPN_00415	K_quasivariicola_08A119	1	1,4-alpha-D-glucan
KPN_00415	K_variicola_tropicalensis_CDC4241-71	1	1,4-alpha-D-glucan
KPN_00415	K_variicola_variicola_01A065	1	1,4-alpha-D-glucan
KPN_00415	K_variicola_variicola_342	1	1,4-alpha-D-glucan
KPN_00415	K_variicola_variicola_At-22	1	1,4-alpha-D-glucan
KPN_00415	K_variicola_variicola_F2R9T	1	1,4-alpha-D-glucan
KPN_00440	K_africa_200023T	1	1,4-alpha-D-glucan
KPN_00440	K_pneumoniae_03-9138-2	1	1,4-alpha-D-glucan
KPN_00440	K_pneumoniae_04A025	1	1,4-alpha-D-glucan
KPN_00440	K_pneumoniae_BJ1	1	1,4-alpha-D-glucan
KPN_00440	K_pneumoniae_CG43	1	1,4-alpha-D-glucan
KPN_00440	K_pneumoniae_CIP52_145	1	1,4-alpha-D-glucan
KPN_00440	K_pneumoniae_KP13	1	1,4-alpha-D-glucan
KPN_00440	K_pneumoniae_MGH78578	1	1,4-alpha-D-glucan
KPN_00440	K_pneumoniae_NJST258-1	1	1,4-alpha-D-glucan
KPN_00440	K_pneumoniae_NTUH_K2044	1	1,4-alpha-D-glucan
KPN_00440	K_pneumoniae_SA1	1	1,4-alpha-D-glucan
KPN_00440	K_pneumoniae_SA12	1	1,4-alpha-D-glucan
KPN_00440	K_pneumoniae_SB1067	1	1,4-alpha-D-glucan
KPN_00440	K_pneumoniae_SB1139	1	1,4-alpha-D-glucan
KPN_00440	K_pneumoniae_SB1170	1	1,4-alpha-D-glucan
KPN_00440	K_pneumoniae_SB2390	1	1,4-alpha-D-glucan
KPN_00440	K_pneumoniae_SB611	1	1,4-alpha-D-glucan
KPN_00440	K_pneumoniae_SB612	1	1,4-alpha-D-glucan
KPN_00440	K_pneumoniae_SB615	1	1,4-alpha-D-glucan
KPN_00440	K_pneumoniae_SB617	1	1,4-alpha-D-glucan
KPN_00440	K_pneumoniae_T69	1	1,4-alpha-D-glucan
KPN_00440	K_quasi_quasi_01A030T	1	1,4-alpha-D-glucan
KPN_00440	K_quasi_quasi_18A069	1	1,4-alpha-D-glucan
KPN_00440	K_quasi_quasi_SB1124	1	1,4-alpha-D-glucan
KPN_00440	K_quasi_quasi_SB98	1	1,4-alpha-D-glucan
KPN_00440	K_quasi_quasi_U41	1	1,4-alpha-D-glucan
KPN_00440	K_quasi_simil_07A044T	1	1,4-alpha-D-glucan
KPN_00440	K_quasi_simil_09A323	1	1,4-alpha-D-glucan
KPN_00440	K_quasi_simil_12A476	1	1,4-alpha-D-glucan
KPN_00440	K_quasi_simil_CIP110288	1	1,4-alpha-D-glucan
KPN_00440	K_quasi_simil_SB610	1	1,4-alpha-D-glucan
KPN_00440	K_quasivariicola_08A119	1	1,4-alpha-D-glucan
KPN_00440	K_variicola_tropicalensis_CDC4241-71	1	1,4-alpha-D-glucan
KPN_00440	K_variicola_variicola_01A065	1	1,4-alpha-D-glucan
KPN_00440	K_variicola_variicola_342	1	1,4-alpha-D-glucan
KPN_00440	K_variicola_variicola_At-22	1	1,4-alpha-D-glucan
KPN_00440	K_variicola_variicola_F2R9T	1	1,4-alpha-D-glucan
KPN_00451	K_africa_200023T	1	1,4-alpha-D-glucan
KPN_00451	K_pneumoniae_03-9138-2	1	1,4-alpha-D-glucan
KPN_00451	K_pneumoniae_04A025	1	1,4-alpha-D-glucan
KPN_00451	K_pneumoniae_BJ1	1	1,4-alpha-D-glucan
KPN_00451	K_pneumoniae_CG43	1	1,4-alpha-D-glucan
KPN_00451	K_pneumoniae_CIP52_145	1	1,4-alpha-D-glucan
KPN_00451	K_pneumoniae_KP13	1	1,4-alpha-D-glucan
KPN_00451	K_pneumoniae_MGH78578	1	1,4-alpha-D-glucan
KPN_00451	K_pneumoniae_NJST258-1	1	1,4-alpha-D-glucan
KPN_00451	K_pneumoniae_NTUH_K2044	1	1,4-alpha-D-glucan
KPN_00451	K_pneumoniae_SA1	1	1,4-alpha-D-glucan
KPN_00451	K_pneumoniae_SA12	1	1,4-alpha-D-glucan
KPN_00451	K_pneumoniae_SB1067	1	1,4-alpha-D-glucan
KPN_00451	K_pneumoniae_SB1139	1	1,4-alpha-D-glucan
KPN_00451	K_pneumoniae_SB1170	1	1,4-alpha-D-glucan
KPN_00451	K_pneumoniae_SB2390	1	1,4-alpha-D-glucan
KPN_00451	K_pneumoniae_SB611	1	1,4-alpha-D-glucan
KPN_00451	K_pneumoniae_SB612	1	1,4-alpha-D-glucan
KPN_00451	K_pneumoniae_SB615	1	1,4-alpha-D-glucan
KPN_00451	K_pneumoniae_SB617	1	1,4-alpha-D-glucan
KPN_00451	K_pneumoniae_T69	1	1,4-alpha-D-glucan
KPN_00451	K_quasi_quasi_01A030T	1	1,4-alpha-D-glucan
KPN_00451	K_quasi_quasi_18A069	1	1,4-alpha-D-glucan
KPN_00451	K_quasi_quasi_SB1124	1	1,4-alpha-D-glucan
KPN_00451	K_quasi_quasi_SB98	1	1,4-alpha-D-glucan
KPN_00451	K_quasi_quasi_U41	1	1,4-alpha-D-glucan
KPN_00451	K_quasi_simil_07A044T	1	1,4-alpha-D-glucan
KPN_00451	K_quasi_simil_09A323	1	1,4-alpha-D-glucan
KPN_00451	K_quasi_simil_12A476	1	1,4-alpha-D-glucan
KPN_00451	K_quasi_simil_CIP110288	1	1,4-alpha-D-glucan
KPN_00451	K_quasi_simil_SB610	1	1,4-alpha-D-glucan
KPN_00451	K_quasivariicola_08A119	1	1,4-alpha-D-glucan
KPN_00451	K_variicola_tropicalensis_CDC4241-71	1	1,4-alpha-D-glucan
KPN_00451	K_variicola_variicola_01A065	1	1,4-alpha-D-glucan
KPN_00451	K_variicola_variicola_342	1	1,4-alpha-D-glucan
KPN_00451	K_variicola_variicola_At-22	1	1,4-alpha-D-glucan
KPN_00451	K_variicola_variicola_F2R9T	1	1,4-alpha-D-glucan
KPN_00456	K_africa_200023T	1	1,4-alpha-D-glucan
KPN_00456	K_pneumoniae_03-9138-2	1	1,4-alpha-D-glucan
KPN_00456	K_pneumoniae_04A025	1	1,4-alpha-D-glucan
KPN_00456	K_pneumoniae_BJ1	1	1,4-alpha-D-glucan
KPN_00456	K_pneumoniae_CG43	1	1,4-alpha-D-glucan
KPN_00456	K_pneumoniae_CIP52_145	1	1,4-alpha-D-glucan
KPN_00456	K_pneumoniae_KP13	1	1,4-alpha-D-glucan
KPN_00456	K_pneumoniae_MGH78578	1	1,4-alpha-D-glucan
KPN_00456	K_pneumoniae_NJST258-1	0	1,4-alpha-D-glucan
KPN_00456	K_pneumoniae_NTUH_K2044	1	1,4-alpha-D-glucan
KPN_00456	K_pneumoniae_SA1	1	1,4-alpha-D-glucan
KPN_00456	K_pneumoniae_SA12	1	1,4-alpha-D-glucan
KPN_00456	K_pneumoniae_SB1067	1	1,4-alpha-D-glucan
KPN_00456	K_pneumoniae_SB1139	1	1,4-alpha-D-glucan
KPN_00456	K_pneumoniae_SB1170	1	1,4-alpha-D-glucan
KPN_00456	K_pneumoniae_SB2390	1	1,4-alpha-D-glucan
KPN_00456	K_pneumoniae_SB611	1	1,4-alpha-D-glucan
KPN_00456	K_pneumoniae_SB612	1	1,4-alpha-D-glucan
KPN_00456	K_pneumoniae_SB615	1	1,4-alpha-D-glucan
KPN_00456	K_pneumoniae_SB617	1	1,4-alpha-D-glucan
KPN_00456	K_pneumoniae_T69	1	1,4-alpha-D-glucan
KPN_00456	K_quasi_quasi_01A030T	1	1,4-alpha-D-glucan
KPN_00456	K_quasi_quasi_18A069	1	1,4-alpha-D-glucan
KPN_00456	K_quasi_quasi_SB1124	1	1,4-alpha-D-glucan
KPN_00456	K_quasi_quasi_SB98	1	1,4-alpha-D-glucan
KPN_00456	K_quasi_quasi_U41	1	1,4-alpha-D-glucan
KPN_00456	K_quasi_simil_07A044T	1	1,4-alpha-D-glucan
KPN_00456	K_quasi_simil_09A323	1	1,4-alpha-D-glucan
KPN_00456	K_quasi_simil_12A476	1	1,4-alpha-D-glucan
KPN_00456	K_quasi_simil_CIP110288	1	1,4-alpha-D-glucan
KPN_00456	K_quasi_simil_SB610	1	1,4-alpha-D-glucan
KPN_00456	K_quasivariicola_08A119	1	1,4-alpha-D-glucan
KPN_00456	K_variicola_tropicalensis_CDC4241-71	1	1,4-alpha-D-glucan
KPN_00456	K_variicola_variicola_01A065	1	1,4-alpha-D-glucan
KPN_00456	K_variicola_variicola_342	1	1,4-alpha-D-glucan
KPN_00456	K_variicola_variicola_At-22	1	1,4-alpha-D-glucan
KPN_00456	K_variicola_variicola_F2R9T	1	1,4-alpha-D-glucan
KPN_00458	K_africa_200023T	1	1,4-alpha-D-glucan
KPN_00458	K_pneumoniae_03-9138-2	1	1,4-alpha-D-glucan
KPN_00458	K_pneumoniae_04A025	1	1,4-alpha-D-glucan
KPN_00458	K_pneumoniae_BJ1	1	1,4-alpha-D-glucan
KPN_00458	K_pneumoniae_CG43	1	1,4-alpha-D-glucan
KPN_00458	K_pneumoniae_CIP52_145	1	1,4-alpha-D-glucan
KPN_00458	K_pneumoniae_KP13	1	1,4-alpha-D-glucan
KPN_00458	K_pneumoniae_MGH78578	1	1,4-alpha-D-glucan
KPN_00458	K_pneumoniae_NJST258-1	1	1,4-alpha-D-glucan
KPN_00458	K_pneumoniae_NTUH_K2044	1	1,4-alpha-D-glucan
KPN_00458	K_pneumoniae_SA1	1	1,4-alpha-D-glucan
KPN_00458	K_pneumoniae_SA12	1	1,4-alpha-D-glucan
KPN_00458	K_pneumoniae_SB1067	1	1,4-alpha-D-glucan
KPN_00458	K_pneumoniae_SB1139	1	1,4-alpha-D-glucan
KPN_00458	K_pneumoniae_SB1170	1	1,4-alpha-D-glucan
KPN_00458	K_pneumoniae_SB2390	1	1,4-alpha-D-glucan
KPN_00458	K_pneumoniae_SB611	1	1,4-alpha-D-glucan
KPN_00458	K_pneumoniae_SB612	1	1,4-alpha-D-glucan
KPN_00458	K_pneumoniae_SB615	1	1,4-alpha-D-glucan
KPN_00458	K_pneumoniae_SB617	1	1,4-alpha-D-glucan
KPN_00458	K_pneumoniae_T69	1	1,4-alpha-D-glucan
KPN_00458	K_quasi_quasi_01A030T	1	1,4-alpha-D-glucan
KPN_00458	K_quasi_quasi_18A069	1	1,4-alpha-D-glucan
KPN_00458	K_quasi_quasi_SB1124	1	1,4-alpha-D-glucan
KPN_00458	K_quasi_quasi_SB98	1	1,4-alpha-D-glucan
KPN_00458	K_quasi_quasi_U41	1	1,4-alpha-D-glucan
KPN_00458	K_quasi_simil_07A044T	1	1,4-alpha-D-glucan
KPN_00458	K_quasi_simil_09A323	1	1,4-alpha-D-glucan
KPN_00458	K_quasi_simil_12A476	1	1,4-alpha-D-glucan
KPN_00458	K_quasi_simil_CIP110288	1	1,4-alpha-D-glucan
KPN_00458	K_quasi_simil_SB610	1	1,4-alpha-D-glucan
KPN_00458	K_quasivariicola_08A119	1	1,4-alpha-D-glucan
KPN_00458	K_variicola_tropicalensis_CDC4241-71	1	1,4-alpha-D-glucan
KPN_00458	K_variicola_variicola_01A065	1	1,4-alpha-D-glucan
KPN_00458	K_variicola_variicola_342	1	1,4-alpha-D-glucan
KPN_00458	K_variicola_variicola_At-22	1	1,4-alpha-D-glucan
KPN_00458	K_variicola_variicola_F2R9T	1	1,4-alpha-D-glucan
KPN_00461	K_africa_200023T	1	1,4-alpha-D-glucan
KPN_00461	K_pneumoniae_03-9138-2	1	1,4-alpha-D-glucan
KPN_00461	K_pneumoniae_04A025	1	1,4-alpha-D-glucan
KPN_00461	K_pneumoniae_BJ1	1	1,4-alpha-D-glucan
KPN_00461	K_pneumoniae_CG43	1	1,4-alpha-D-glucan
KPN_00461	K_pneumoniae_CIP52_145	1	1,4-alpha-D-glucan
KPN_00461	K_pneumoniae_KP13	1	1,4-alpha-D-glucan
KPN_00461	K_pneumoniae_MGH78578	1	1,4-alpha-D-glucan
KPN_00461	K_pneumoniae_NJST258-1	1	1,4-alpha-D-glucan
KPN_00461	K_pneumoniae_NTUH_K2044	1	1,4-alpha-D-glucan
KPN_00461	K_pneumoniae_SA1	1	1,4-alpha-D-glucan
KPN_00461	K_pneumoniae_SA12	1	1,4-alpha-D-glucan
KPN_00461	K_pneumoniae_SB1067	1	1,4-alpha-D-glucan
KPN_00461	K_pneumoniae_SB1139	1	1,4-alpha-D-glucan
KPN_00461	K_pneumoniae_SB1170	1	1,4-alpha-D-glucan
KPN_00461	K_pneumoniae_SB2390	1	1,4-alpha-D-glucan
KPN_00461	K_pneumoniae_SB611	1	1,4-alpha-D-glucan
KPN_00461	K_pneumoniae_SB612	1	1,4-alpha-D-glucan
KPN_00461	K_pneumoniae_SB615	1	1,4-alpha-D-glucan
KPN_00461	K_pneumoniae_SB617	1	1,4-alpha-D-glucan
KPN_00461	K_pneumoniae_T69	1	1,4-alpha-D-glucan
KPN_00461	K_quasi_quasi_01A030T	1	1,4-alpha-D-glucan
KPN_00461	K_quasi_quasi_18A069	1	1,4-alpha-D-glucan
KPN_00461	K_quasi_quasi_SB1124	1	1,4-alpha-D-glucan
KPN_00461	K_quasi_quasi_SB98	1	1,4-alpha-D-glucan
KPN_00461	K_quasi_quasi_U41	1	1,4-alpha-D-glucan
KPN_00461	K_quasi_simil_07A044T	1	1,4-alpha-D-glucan
KPN_00461	K_quasi_simil_09A323	1	1,4-alpha-D-glucan
KPN_00461	K_quasi_simil_12A476	1	1,4-alpha-D-glucan
KPN_00461	K_quasi_simil_CIP110288	1	1,4-alpha-D-glucan
KPN_00461	K_quasi_simil_SB610	1	1,4-alpha-D-glucan
KPN_00461	K_quasivariicola_08A119	1	1,4-alpha-D-glucan
KPN_00461	K_variicola_tropicalensis_CDC4241-71	1	1,4-alpha-D-glucan
KPN_00461	K_variicola_variicola_01A065	1	1,4-alpha-D-glucan
KPN_00461	K_variicola_variicola_342	1	1,4-alpha-D-glucan
KPN_00461	K_variicola_variicola_At-22	1	1,4-alpha-D-glucan
KPN_00461	K_variicola_variicola_F2R9T	1	1,4-alpha-D-glucan
KPN_00464	K_africa_200023T	1	1,4-alpha-D-glucan
KPN_00464	K_pneumoniae_03-9138-2	1	1,4-alpha-D-glucan
KPN_00464	K_pneumoniae_04A025	1	1,4-alpha-D-glucan
KPN_00464	K_pneumoniae_BJ1	1	1,4-alpha-D-glucan
KPN_00464	K_pneumoniae_CG43	1	1,4-alpha-D-glucan
KPN_00464	K_pneumoniae_CIP52_145	1	1,4-alpha-D-glucan
KPN_00464	K_pneumoniae_KP13	1	1,4-alpha-D-glucan
KPN_00464	K_pneumoniae_MGH78578	1	1,4-alpha-D-glucan
KPN_00464	K_pneumoniae_NJST258-1	1	1,4-alpha-D-glucan
KPN_00464	K_pneumoniae_NTUH_K2044	1	1,4-alpha-D-glucan
KPN_00464	K_pneumoniae_SA1	1	1,4-alpha-D-glucan
KPN_00464	K_pneumoniae_SA12	1	1,4-alpha-D-glucan
KPN_00464	K_pneumoniae_SB1067	1	1,4-alpha-D-glucan
KPN_00464	K_pneumoniae_SB1139	1	1,4-alpha-D-glucan
KPN_00464	K_pneumoniae_SB1170	1	1,4-alpha-D-glucan
KPN_00464	K_pneumoniae_SB2390	1	1,4-alpha-D-glucan
KPN_00464	K_pneumoniae_SB611	1	1,4-alpha-D-glucan
KPN_00464	K_pneumoniae_SB612	1	1,4-alpha-D-glucan
KPN_00464	K_pneumoniae_SB615	1	1,4-alpha-D-glucan
KPN_00464	K_pneumoniae_SB617	1	1,4-alpha-D-glucan
KPN_00464	K_pneumoniae_T69	1	1,4-alpha-D-glucan
KPN_00464	K_quasi_quasi_01A030T	1	1,4-alpha-D-glucan
KPN_00464	K_quasi_quasi_18A069	1	1,4-alpha-D-glucan
KPN_00464	K_quasi_quasi_SB1124	1	1,4-alpha-D-glucan
KPN_00464	K_quasi_quasi_SB98	1	1,4-alpha-D-glucan
KPN_00464	K_quasi_quasi_U41	1	1,4-alpha-D-glucan
KPN_00464	K_quasi_simil_07A044T	1	1,4-alpha-D-glucan
KPN_00464	K_quasi_simil_09A323	1	1,4-alpha-D-glucan
KPN_00464	K_quasi_simil_12A476	1	1,4-alpha-D-glucan
KPN_00464	K_quasi_simil_CIP110288	1	1,4-alpha-D-glucan
KPN_00464	K_quasi_simil_SB610	1	1,4-alpha-D-glucan
KPN_00464	K_quasivariicola_08A119	1	1,4-alpha-D-glucan
KPN_00464	K_variicola_tropicalensis_CDC4241-71	1	1,4-alpha-D-glucan
KPN_00464	K_variicola_variicola_01A065	1	1,4-alpha-D-glucan
KPN_00464	K_variicola_variicola_342	1	1,4-alpha-D-glucan
KPN_00464	K_variicola_variicola_At-22	1	1,4-alpha-D-glucan
KPN_00464	K_variicola_variicola_F2R9T	1	1,4-alpha-D-glucan
KPN_00472	K_africa_200023T	1	1,4-alpha-D-glucan
KPN_00472	K_pneumoniae_03-9138-2	1	1,4-alpha-D-glucan
KPN_00472	K_pneumoniae_04A025	1	1,4-alpha-D-glucan
KPN_00472	K_pneumoniae_BJ1	1	1,4-alpha-D-glucan
KPN_00472	K_pneumoniae_CG43	1	1,4-alpha-D-glucan
KPN_00472	K_pneumoniae_CIP52_145	1	1,4-alpha-D-glucan
KPN_00472	K_pneumoniae_KP13	1	1,4-alpha-D-glucan
KPN_00472	K_pneumoniae_MGH78578	1	1,4-alpha-D-glucan
KPN_00472	K_pneumoniae_NJST258-1	1	1,4-alpha-D-glucan
KPN_00472	K_pneumoniae_NTUH_K2044	1	1,4-alpha-D-glucan
KPN_00472	K_pneumoniae_SA1	1	1,4-alpha-D-glucan
KPN_00472	K_pneumoniae_SA12	1	1,4-alpha-D-glucan
KPN_00472	K_pneumoniae_SB1067	1	1,4-alpha-D-glucan
KPN_00472	K_pneumoniae_SB1139	1	1,4-alpha-D-glucan
KPN_00472	K_pneumoniae_SB1170	1	1,4-alpha-D-glucan
KPN_00472	K_pneumoniae_SB2390	1	1,4-alpha-D-glucan
KPN_00472	K_pneumoniae_SB611	1	1,4-alpha-D-glucan
KPN_00472	K_pneumoniae_SB612	1	1,4-alpha-D-glucan
KPN_00472	K_pneumoniae_SB615	1	1,4-alpha-D-glucan
KPN_00472	K_pneumoniae_SB617	1	1,4-alpha-D-glucan
KPN_00472	K_pneumoniae_T69	1	1,4-alpha-D-glucan
KPN_00472	K_quasi_quasi_01A030T	1	1,4-alpha-D-glucan
KPN_00472	K_quasi_quasi_18A069	1	1,4-alpha-D-glucan
KPN_00472	K_quasi_quasi_SB1124	1	1,4-alpha-D-glucan
KPN_00472	K_quasi_quasi_SB98	1	1,4-alpha-D-glucan
KPN_00472	K_quasi_quasi_U41	1	1,4-alpha-D-glucan
KPN_00472	K_quasi_simil_07A044T	1	1,4-alpha-D-glucan
KPN_00472	K_quasi_simil_09A323	1	1,4-alpha-D-glucan
KPN_00472	K_quasi_simil_12A476	1	1,4-alpha-D-glucan
KPN_00472	K_quasi_simil_CIP110288	1	1,4-alpha-D-glucan
KPN_00472	K_quasi_simil_SB610	1	1,4-alpha-D-glucan
KPN_00472	K_quasivariicola_08A119	1	1,4-alpha-D-glucan
KPN_00472	K_variicola_tropicalensis_CDC4241-71	1	1,4-alpha-D-glucan
KPN_00472	K_variicola_variicola_01A065	1	1,4-alpha-D-glucan
KPN_00472	K_variicola_variicola_342	1	1,4-alpha-D-glucan
KPN_00472	K_variicola_variicola_At-22	1	1,4-alpha-D-glucan
KPN_00472	K_variicola_variicola_F2R9T	1	1,4-alpha-D-glucan
KPN_00477	K_africa_200023T	0	1,4-alpha-D-glucan
KPN_00477	K_pneumoniae_03-9138-2	0	1,4-alpha-D-glucan
KPN_00477	K_pneumoniae_04A025	0	1,4-alpha-D-glucan
KPN_00477	K_pneumoniae_BJ1	0	1,4-alpha-D-glucan
KPN_00477	K_pneumoniae_CG43	0	1,4-alpha-D-glucan
KPN_00477	K_pneumoniae_CIP52_145	0	1,4-alpha-D-glucan
KPN_00477	K_pneumoniae_KP13	0	1,4-alpha-D-glucan
KPN_00477	K_pneumoniae_MGH78578	0	1,4-alpha-D-glucan
KPN_00477	K_pneumoniae_NJST258-1	0	1,4-alpha-D-glucan
KPN_00477	K_pneumoniae_NTUH_K2044	0	1,4-alpha-D-glucan
KPN_00477	K_pneumoniae_SA1	0	1,4-alpha-D-glucan
KPN_00477	K_pneumoniae_SA12	0	1,4-alpha-D-glucan
KPN_00477	K_pneumoniae_SB1067	0	1,4-alpha-D-glucan
KPN_00477	K_pneumoniae_SB1139	0	1,4-alpha-D-glucan
KPN_00477	K_pneumoniae_SB1170	0	1,4-alpha-D-glucan
KPN_00477	K_pneumoniae_SB2390	0	1,4-alpha-D-glucan
KPN_00477	K_pneumoniae_SB611	0	1,4-alpha-D-glucan
KPN_00477	K_pneumoniae_SB612	0	1,4-alpha-D-glucan
KPN_00477	K_pneumoniae_SB615	0	1,4-alpha-D-glucan
KPN_00477	K_pneumoniae_SB617	0	1,4-alpha-D-glucan
KPN_00477	K_pneumoniae_T69	0	1,4-alpha-D-glucan
KPN_00477	K_quasi_quasi_01A030T	0	1,4-alpha-D-glucan
KPN_00477	K_quasi_quasi_18A069	0	1,4-alpha-D-glucan
KPN_00477	K_quasi_quasi_SB1124	0	1,4-alpha-D-glucan
KPN_00477	K_quasi_quasi_SB98	0	1,4-alpha-D-glucan
KPN_00477	K_quasi_quasi_U41	0	1,4-alpha-D-glucan
KPN_00477	K_quasi_simil_07A044T	0	1,4-alpha-D-glucan
KPN_00477	K_quasi_simil_09A323	0	1,4-alpha-D-glucan
KPN_00477	K_quasi_simil_12A476	0	1,4-alpha-D-glucan
KPN_00477	K_quasi_simil_CIP110288	0	1,4-alpha-D-glucan
KPN_00477	K_quasi_simil_SB610	0	1,4-alpha-D-glucan
KPN_00477	K_quasivariicola_08A119	0	1,4-alpha-D-glucan
KPN_00477	K_variicola_tropicalensis_CDC4241-71	0	1,4-alpha-D-glucan
KPN_00477	K_variicola_variicola_01A065	0	1,4-alpha-D-glucan
KPN_00477	K_variicola_variicola_342	0	1,4-alpha-D-glucan
KPN_00477	K_variicola_variicola_At-22	0	1,4-alpha-D-glucan
KPN_00477	K_variicola_variicola_F2R9T	0	1,4-alpha-D-glucan
KPN_00478	K_africa_200023T	0	1,4-alpha-D-glucan
KPN_00478	K_pneumoniae_03-9138-2	0	1,4-alpha-D-glucan
KPN_00478	K_pneumoniae_04A025	0	1,4-alpha-D-glucan
KPN_00478	K_pneumoniae_BJ1	0	1,4-alpha-D-glucan
KPN_00478	K_pneumoniae_CG43	0	1,4-alpha-D-glucan
KPN_00478	K_pneumoniae_CIP52_145	0	1,4-alpha-D-glucan
KPN_00478	K_pneumoniae_KP13	0	1,4-alpha-D-glucan
KPN_00478	K_pneumoniae_MGH78578	0	1,4-alpha-D-glucan
KPN_00478	K_pneumoniae_NJST258-1	0	1,4-alpha-D-glucan
KPN_00478	K_pneumoniae_NTUH_K2044	0	1,4-alpha-D-glucan
KPN_00478	K_pneumoniae_SA1	0	1,4-alpha-D-glucan
KPN_00478	K_pneumoniae_SA12	0	1,4-alpha-D-glucan
KPN_00478	K_pneumoniae_SB1067	0	1,4-alpha-D-glucan
KPN_00478	K_pneumoniae_SB1139	0	1,4-alpha-D-glucan
KPN_00478	K_pneumoniae_SB1170	0	1,4-alpha-D-glucan
KPN_00478	K_pneumoniae_SB2390	0	1,4-alpha-D-glucan
KPN_00478	K_pneumoniae_SB611	0	1,4-alpha-D-glucan
KPN_00478	K_pneumoniae_SB612	0	1,4-alpha-D-glucan
KPN_00478	K_pneumoniae_SB615	0	1,4-alpha-D-glucan
KPN_00478	K_pneumoniae_SB617	0	1,4-alpha-D-glucan
KPN_00478	K_pneumoniae_T69	0	1,4-alpha-D-glucan
KPN_00478	K_quasi_quasi_01A030T	0	1,4-alpha-D-glucan
KPN_00478	K_quasi_quasi_18A069	0	1,4-alpha-D-glucan
KPN_00478	K_quasi_quasi_SB1124	0	1,4-alpha-D-glucan
KPN_00478	K_quasi_quasi_SB98	0	1,4-alpha-D-glucan
KPN_00478	K_quasi_quasi_U41	0	1,4-alpha-D-glucan
KPN_00478	K_quasi_simil_07A044T	0	1,4-alpha-D-glucan
KPN_00478	K_quasi_simil_09A323	0	1,4-alpha-D-glucan
KPN_00478	K_quasi_simil_12A476	0	1,4-alpha-D-glucan
KPN_00478	K_quasi_simil_CIP110288	0	1,4-alpha-D-glucan
KPN_00478	K_quasi_simil_SB610	0	1,4-alpha-D-glucan
KPN_00478	K_quasivariicola_08A119	0	1,4-alpha-D-glucan
KPN_00478	K_variicola_tropicalensis_CDC4241-71	0	1,4-alpha-D-glucan
KPN_00478	K_variicola_variicola_01A065	0	1,4-alpha-D-glucan
KPN_00478	K_variicola_variicola_342	0	1,4-alpha-D-glucan
KPN_00478	K_variicola_variicola_At-22	0	1,4-alpha-D-glucan
KPN_00478	K_variicola_variicola_F2R9T	0	1,4-alpha-D-glucan
KPN_00480	K_africa_200023T	0	1,4-alpha-D-glucan
KPN_00480	K_pneumoniae_03-9138-2	0	1,4-alpha-D-glucan
KPN_00480	K_pneumoniae_04A025	0	1,4-alpha-D-glucan
KPN_00480	K_pneumoniae_BJ1	0	1,4-alpha-D-glucan
KPN_00480	K_pneumoniae_CG43	0	1,4-alpha-D-glucan
KPN_00480	K_pneumoniae_CIP52_145	0	1,4-alpha-D-glucan
KPN_00480	K_pneumoniae_KP13	0	1,4-alpha-D-glucan
KPN_00480	K_pneumoniae_MGH78578	0	1,4-alpha-D-glucan
KPN_00480	K_pneumoniae_NJST258-1	0	1,4-alpha-D-glucan
KPN_00480	K_pneumoniae_NTUH_K2044	0	1,4-alpha-D-glucan
KPN_00480	K_pneumoniae_SA1	0	1,4-alpha-D-glucan
KPN_00480	K_pneumoniae_SA12	0	1,4-alpha-D-glucan
KPN_00480	K_pneumoniae_SB1067	0	1,4-alpha-D-glucan
KPN_00480	K_pneumoniae_SB1139	0	1,4-alpha-D-glucan
KPN_00480	K_pneumoniae_SB1170	0	1,4-alpha-D-glucan
KPN_00480	K_pneumoniae_SB2390	0	1,4-alpha-D-glucan
KPN_00480	K_pneumoniae_SB611	0	1,4-alpha-D-glucan
KPN_00480	K_pneumoniae_SB612	0	1,4-alpha-D-glucan
KPN_00480	K_pneumoniae_SB615	0	1,4-alpha-D-glucan
KPN_00480	K_pneumoniae_SB617	0	1,4-alpha-D-glucan
KPN_00480	K_pneumoniae_T69	0	1,4-alpha-D-glucan
KPN_00480	K_quasi_quasi_01A030T	0	1,4-alpha-D-glucan
KPN_00480	K_quasi_quasi_18A069	0	1,4-alpha-D-glucan
KPN_00480	K_quasi_quasi_SB1124	0	1,4-alpha-D-glucan
KPN_00480	K_quasi_quasi_SB98	0	1,4-alpha-D-glucan
KPN_00480	K_quasi_quasi_U41	0	1,4-alpha-D-glucan
KPN_00480	K_quasi_simil_07A044T	0	1,4-alpha-D-glucan
KPN_00480	K_quasi_simil_09A323	0	1,4-alpha-D-glucan
KPN_00480	K_quasi_simil_12A476	0	1,4-alpha-D-glucan
KPN_00480	K_quasi_simil_CIP110288	0	1,4-alpha-D-glucan
KPN_00480	K_quasi_simil_SB610	0	1,4-alpha-D-glucan
KPN_00480	K_quasivariicola_08A119	0	1,4-alpha-D-glucan
KPN_00480	K_variicola_tropicalensis_CDC4241-71	0	1,4-alpha-D-glucan
KPN_00480	K_variicola_variicola_01A065	0	1,4-alpha-D-glucan
KPN_00480	K_variicola_variicola_342	0	1,4-alpha-D-glucan
KPN_00480	K_variicola_variicola_At-22	0	1,4-alpha-D-glucan
KPN_00480	K_variicola_variicola_F2R9T	0	1,4-alpha-D-glucan
KPN_00482	K_africa_200023T	1	1,4-alpha-D-glucan
KPN_00482	K_pneumoniae_03-9138-2	1	1,4-alpha-D-glucan
KPN_00482	K_pneumoniae_04A025	1	1,4-alpha-D-glucan
KPN_00482	K_pneumoniae_BJ1	1	1,4-alpha-D-glucan
KPN_00482	K_pneumoniae_CG43	1	1,4-alpha-D-glucan
KPN_00482	K_pneumoniae_CIP52_145	1	1,4-alpha-D-glucan
KPN_00482	K_pneumoniae_KP13	1	1,4-alpha-D-glucan
KPN_00482	K_pneumoniae_MGH78578	1	1,4-alpha-D-glucan
KPN_00482	K_pneumoniae_NJST258-1	1	1,4-alpha-D-glucan
KPN_00482	K_pneumoniae_NTUH_K2044	1	1,4-alpha-D-glucan
KPN_00482	K_pneumoniae_SA1	1	1,4-alpha-D-glucan
KPN_00482	K_pneumoniae_SA12	1	1,4-alpha-D-glucan
KPN_00482	K_pneumoniae_SB1067	1	1,4-alpha-D-glucan
KPN_00482	K_pneumoniae_SB1139	1	1,4-alpha-D-glucan
KPN_00482	K_pneumoniae_SB1170	1	1,4-alpha-D-glucan
KPN_00482	K_pneumoniae_SB2390	1	1,4-alpha-D-glucan
KPN_00482	K_pneumoniae_SB611	1	1,4-alpha-D-glucan
KPN_00482	K_pneumoniae_SB612	1	1,4-alpha-D-glucan
KPN_00482	K_pneumoniae_SB615	1	1,4-alpha-D-glucan
KPN_00482	K_pneumoniae_SB617	1	1,4-alpha-D-glucan
KPN_00482	K_pneumoniae_T69	1	1,4-alpha-D-glucan
KPN_00482	K_quasi_quasi_01A030T	1	1,4-alpha-D-glucan
KPN_00482	K_quasi_quasi_18A069	1	1,4-alpha-D-glucan
KPN_00482	K_quasi_quasi_SB1124	1	1,4-alpha-D-glucan
KPN_00482	K_quasi_quasi_SB98	1	1,4-alpha-D-glucan
KPN_00482	K_quasi_quasi_U41	1	1,4-alpha-D-glucan
KPN_00482	K_quasi_simil_07A044T	1	1,4-alpha-D-glucan
KPN_00482	K_quasi_simil_09A323	1	1,4-alpha-D-glucan
KPN_00482	K_quasi_simil_12A476	1	1,4-alpha-D-glucan
KPN_00482	K_quasi_simil_CIP110288	1	1,4-alpha-D-glucan
KPN_00482	K_quasi_simil_SB610	1	1,4-alpha-D-glucan
KPN_00482	K_quasivariicola_08A119	1	1,4-alpha-D-glucan
KPN_00482	K_variicola_tropicalensis_CDC4241-71	1	1,4-alpha-D-glucan
KPN_00482	K_variicola_variicola_01A065	1	1,4-alpha-D-glucan
KPN_00482	K_variicola_variicola_342	1	1,4-alpha-D-glucan
KPN_00482	K_variicola_variicola_At-22	1	1,4-alpha-D-glucan
KPN_00482	K_variicola_variicola_F2R9T	1	1,4-alpha-D-glucan
KPN_00484	K_africa_200023T	1	1,4-alpha-D-glucan
KPN_00484	K_pneumoniae_03-9138-2	1	1,4-alpha-D-glucan
KPN_00484	K_pneumoniae_04A025	1	1,4-alpha-D-glucan
KPN_00484	K_pneumoniae_BJ1	1	1,4-alpha-D-glucan
KPN_00484	K_pneumoniae_CG43	1	1,4-alpha-D-glucan
KPN_00484	K_pneumoniae_CIP52_145	1	1,4-alpha-D-glucan
KPN_00484	K_pneumoniae_KP13	1	1,4-alpha-D-glucan
KPN_00484	K_pneumoniae_MGH78578	1	1,4-alpha-D-glucan
KPN_00484	K_pneumoniae_NJST258-1	1	1,4-alpha-D-glucan
KPN_00484	K_pneumoniae_NTUH_K2044	1	1,4-alpha-D-glucan
KPN_00484	K_pneumoniae_SA1	1	1,4-alpha-D-glucan
KPN_00484	K_pneumoniae_SA12	1	1,4-alpha-D-glucan
KPN_00484	K_pneumoniae_SB1067	1	1,4-alpha-D-glucan
KPN_00484	K_pneumoniae_SB1139	1	1,4-alpha-D-glucan
KPN_00484	K_pneumoniae_SB1170	1	1,4-alpha-D-glucan
KPN_00484	K_pneumoniae_SB2390	1	1,4-alpha-D-glucan
KPN_00484	K_pneumoniae_SB611	1	1,4-alpha-D-glucan
KPN_00484	K_pneumoniae_SB612	1	1,4-alpha-D-glucan
KPN_00484	K_pneumoniae_SB615	1	1,4-alpha-D-glucan
KPN_00484	K_pneumoniae_SB617	1	1,4-alpha-D-glucan
KPN_00484	K_pneumoniae_T69	1	1,4-alpha-D-glucan
KPN_00484	K_quasi_quasi_01A030T	1	1,4-alpha-D-glucan
KPN_00484	K_quasi_quasi_18A069	1	1,4-alpha-D-glucan
KPN_00484	K_quasi_quasi_SB1124	1	1,4-alpha-D-glucan
KPN_00484	K_quasi_quasi_SB98	1	1,4-alpha-D-glucan
KPN_00484	K_quasi_quasi_U41	1	1,4-alpha-D-glucan
KPN_00484	K_quasi_simil_07A044T	1	1,4-alpha-D-glucan
KPN_00484	K_quasi_simil_09A323	1	1,4-alpha-D-glucan
KPN_00484	K_quasi_simil_12A476	1	1,4-alpha-D-glucan
KPN_00484	K_quasi_simil_CIP110288	1	1,4-alpha-D-glucan
KPN_00484	K_quasi_simil_SB610	1	1,4-alpha-D-glucan
KPN_00484	K_quasivariicola_08A119	1	1,4-alpha-D-glucan
KPN_00484	K_variicola_tropicalensis_CDC4241-71	1	1,4-alpha-D-glucan
KPN_00484	K_variicola_variicola_01A065	1	1,4-alpha-D-glucan
KPN_00484	K_variicola_variicola_342	1	1,4-alpha-D-glucan
KPN_00484	K_variicola_variicola_At-22	1	1,4-alpha-D-glucan
KPN_00484	K_variicola_variicola_F2R9T	1	1,4-alpha-D-glucan
KPN_00499	K_africa_200023T	1	1,4-alpha-D-glucan
KPN_00499	K_pneumoniae_03-9138-2	1	1,4-alpha-D-glucan
KPN_00499	K_pneumoniae_04A025	1	1,4-alpha-D-glucan
KPN_00499	K_pneumoniae_BJ1	1	1,4-alpha-D-glucan
KPN_00499	K_pneumoniae_CG43	1	1,4-alpha-D-glucan
KPN_00499	K_pneumoniae_CIP52_145	1	1,4-alpha-D-glucan
KPN_00499	K_pneumoniae_KP13	1	1,4-alpha-D-glucan
KPN_00499	K_pneumoniae_MGH78578	1	1,4-alpha-D-glucan
KPN_00499	K_pneumoniae_NJST258-1	1	1,4-alpha-D-glucan
KPN_00499	K_pneumoniae_NTUH_K2044	1	1,4-alpha-D-glucan
KPN_00499	K_pneumoniae_SA1	1	1,4-alpha-D-glucan
KPN_00499	K_pneumoniae_SA12	1	1,4-alpha-D-glucan
KPN_00499	K_pneumoniae_SB1067	1	1,4-alpha-D-glucan
KPN_00499	K_pneumoniae_SB1139	1	1,4-alpha-D-glucan
KPN_00499	K_pneumoniae_SB1170	1	1,4-alpha-D-glucan
KPN_00499	K_pneumoniae_SB2390	1	1,4-alpha-D-glucan
KPN_00499	K_pneumoniae_SB611	1	1,4-alpha-D-glucan
KPN_00499	K_pneumoniae_SB612	1	1,4-alpha-D-glucan
KPN_00499	K_pneumoniae_SB615	1	1,4-alpha-D-glucan
KPN_00499	K_pneumoniae_SB617	1	1,4-alpha-D-glucan
KPN_00499	K_pneumoniae_T69	1	1,4-alpha-D-glucan
KPN_00499	K_quasi_quasi_01A030T	1	1,4-alpha-D-glucan
KPN_00499	K_quasi_quasi_18A069	1	1,4-alpha-D-glucan
KPN_00499	K_quasi_quasi_SB1124	1	1,4-alpha-D-glucan
KPN_00499	K_quasi_quasi_SB98	1	1,4-alpha-D-glucan
KPN_00499	K_quasi_quasi_U41	1	1,4-alpha-D-glucan
KPN_00499	K_quasi_simil_07A044T	1	1,4-alpha-D-glucan
KPN_00499	K_quasi_simil_09A323	1	1,4-alpha-D-glucan
KPN_00499	K_quasi_simil_12A476	1	1,4-alpha-D-glucan
KPN_00499	K_quasi_simil_CIP110288	1	1,4-alpha-D-glucan
KPN_00499	K_quasi_simil_SB610	1	1,4-alpha-D-glucan
KPN_00499	K_quasivariicola_08A119	1	1,4-alpha-D-glucan
KPN_00499	K_variicola_tropicalensis_CDC4241-71	1	1,4-alpha-D-glucan
KPN_00499	K_variicola_variicola_01A065	1	1,4-alpha-D-glucan
KPN_00499	K_variicola_variicola_342	1	1,4-alpha-D-glucan
KPN_00499	K_variicola_variicola_At-22	1	1,4-alpha-D-glucan
KPN_00499	K_variicola_variicola_F2R9T	1	1,4-alpha-D-glucan
KPN_00500	K_africa_200023T	1	1,4-alpha-D-glucan
KPN_00500	K_pneumoniae_03-9138-2	1	1,4-alpha-D-glucan
KPN_00500	K_pneumoniae_04A025	1	1,4-alpha-D-glucan
KPN_00500	K_pneumoniae_BJ1	1	1,4-alpha-D-glucan
KPN_00500	K_pneumoniae_CG43	1	1,4-alpha-D-glucan
KPN_00500	K_pneumoniae_CIP52_145	1	1,4-alpha-D-glucan
KPN_00500	K_pneumoniae_KP13	1	1,4-alpha-D-glucan
KPN_00500	K_pneumoniae_MGH78578	1	1,4-alpha-D-glucan
KPN_00500	K_pneumoniae_NJST258-1	1	1,4-alpha-D-glucan
KPN_00500	K_pneumoniae_NTUH_K2044	1	1,4-alpha-D-glucan
KPN_00500	K_pneumoniae_SA1	1	1,4-alpha-D-glucan
KPN_00500	K_pneumoniae_SA12	1	1,4-alpha-D-glucan
KPN_00500	K_pneumoniae_SB1067	1	1,4-alpha-D-glucan
KPN_00500	K_pneumoniae_SB1139	1	1,4-alpha-D-glucan
KPN_00500	K_pneumoniae_SB1170	1	1,4-alpha-D-glucan
KPN_00500	K_pneumoniae_SB2390	1	1,4-alpha-D-glucan
KPN_00500	K_pneumoniae_SB611	1	1,4-alpha-D-glucan
KPN_00500	K_pneumoniae_SB612	1	1,4-alpha-D-glucan
KPN_00500	K_pneumoniae_SB615	1	1,4-alpha-D-glucan
KPN_00500	K_pneumoniae_SB617	1	1,4-alpha-D-glucan
KPN_00500	K_pneumoniae_T69	1	1,4-alpha-D-glucan
KPN_00500	K_quasi_quasi_01A030T	1	1,4-alpha-D-glucan
KPN_00500	K_quasi_quasi_18A069	1	1,4-alpha-D-glucan
KPN_00500	K_quasi_quasi_SB1124	1	1,4-alpha-D-glucan
KPN_00500	K_quasi_quasi_SB98	1	1,4-alpha-D-glucan
KPN_00500	K_quasi_quasi_U41	1	1,4-alpha-D-glucan
KPN_00500	K_quasi_simil_07A044T	1	1,4-alpha-D-glucan
KPN_00500	K_quasi_simil_09A323	1	1,4-alpha-D-glucan
KPN_00500	K_quasi_simil_12A476	1	1,4-alpha-D-glucan
KPN_00500	K_quasi_simil_CIP110288	1	1,4-alpha-D-glucan
KPN_00500	K_quasi_simil_SB610	1	1,4-alpha-D-glucan
KPN_00500	K_quasivariicola_08A119	1	1,4-alpha-D-glucan
KPN_00500	K_variicola_tropicalensis_CDC4241-71	1	1,4-alpha-D-glucan
KPN_00500	K_variicola_variicola_01A065	1	1,4-alpha-D-glucan
KPN_00500	K_variicola_variicola_342	1	1,4-alpha-D-glucan
KPN_00500	K_variicola_variicola_At-22	1	1,4-alpha-D-glucan
KPN_00500	K_variicola_variicola_F2R9T	1	1,4-alpha-D-glucan
KPN_00502	K_africa_200023T	1	1,4-alpha-D-glucan
KPN_00502	K_pneumoniae_03-9138-2	1	1,4-alpha-D-glucan
KPN_00502	K_pneumoniae_04A025	1	1,4-alpha-D-glucan
KPN_00502	K_pneumoniae_BJ1	1	1,4-alpha-D-glucan
KPN_00502	K_pneumoniae_CG43	1	1,4-alpha-D-glucan
KPN_00502	K_pneumoniae_CIP52_145	1	1,4-alpha-D-glucan
KPN_00502	K_pneumoniae_KP13	1	1,4-alpha-D-glucan
KPN_00502	K_pneumoniae_MGH78578	1	1,4-alpha-D-glucan
KPN_00502	K_pneumoniae_NJST258-1	1	1,4-alpha-D-glucan
KPN_00502	K_pneumoniae_NTUH_K2044	1	1,4-alpha-D-glucan
KPN_00502	K_pneumoniae_SA1	1	1,4-alpha-D-glucan
KPN_00502	K_pneumoniae_SA12	1	1,4-alpha-D-glucan
KPN_00502	K_pneumoniae_SB1067	1	1,4-alpha-D-glucan
KPN_00502	K_pneumoniae_SB1139	1	1,4-alpha-D-glucan
KPN_00502	K_pneumoniae_SB1170	1	1,4-alpha-D-glucan
KPN_00502	K_pneumoniae_SB2390	1	1,4-alpha-D-glucan
KPN_00502	K_pneumoniae_SB611	1	1,4-alpha-D-glucan
KPN_00502	K_pneumoniae_SB612	1	1,4-alpha-D-glucan
KPN_00502	K_pneumoniae_SB615	1	1,4-alpha-D-glucan
KPN_00502	K_pneumoniae_SB617	1	1,4-alpha-D-glucan
KPN_00502	K_pneumoniae_T69	1	1,4-alpha-D-glucan
KPN_00502	K_quasi_quasi_01A030T	1	1,4-alpha-D-glucan
KPN_00502	K_quasi_quasi_18A069	1	1,4-alpha-D-glucan
KPN_00502	K_quasi_quasi_SB1124	1	1,4-alpha-D-glucan
KPN_00502	K_quasi_quasi_SB98	1	1,4-alpha-D-glucan
KPN_00502	K_quasi_quasi_U41	1	1,4-alpha-D-glucan
KPN_00502	K_quasi_simil_07A044T	1	1,4-alpha-D-glucan
KPN_00502	K_quasi_simil_09A323	1	1,4-alpha-D-glucan
KPN_00502	K_quasi_simil_12A476	1	1,4-alpha-D-glucan
KPN_00502	K_quasi_simil_CIP110288	1	1,4-alpha-D-glucan
KPN_00502	K_quasi_simil_SB610	1	1,4-alpha-D-glucan
KPN_00502	K_quasivariicola_08A119	1	1,4-alpha-D-glucan
KPN_00502	K_variicola_tropicalensis_CDC4241-71	1	1,4-alpha-D-glucan
KPN_00502	K_variicola_variicola_01A065	1	1,4-alpha-D-glucan
KPN_00502	K_variicola_variicola_342	1	1,4-alpha-D-glucan
KPN_00502	K_variicola_variicola_At-22	1	1,4-alpha-D-glucan
KPN_00502	K_variicola_variicola_F2R9T	1	1,4-alpha-D-glucan
KPN_00507	K_africa_200023T	1	1,4-alpha-D-glucan
KPN_00507	K_pneumoniae_03-9138-2	1	1,4-alpha-D-glucan
KPN_00507	K_pneumoniae_04A025	1	1,4-alpha-D-glucan
KPN_00507	K_pneumoniae_BJ1	1	1,4-alpha-D-glucan
KPN_00507	K_pneumoniae_CG43	1	1,4-alpha-D-glucan
KPN_00507	K_pneumoniae_CIP52_145	1	1,4-alpha-D-glucan
KPN_00507	K_pneumoniae_KP13	1	1,4-alpha-D-glucan
KPN_00507	K_pneumoniae_MGH78578	1	1,4-alpha-D-glucan
KPN_00507	K_pneumoniae_NJST258-1	1	1,4-alpha-D-glucan
KPN_00507	K_pneumoniae_NTUH_K2044	1	1,4-alpha-D-glucan
KPN_00507	K_pneumoniae_SA1	1	1,4-alpha-D-glucan
KPN_00507	K_pneumoniae_SA12	1	1,4-alpha-D-glucan
KPN_00507	K_pneumoniae_SB1067	1	1,4-alpha-D-glucan
KPN_00507	K_pneumoniae_SB1139	1	1,4-alpha-D-glucan
KPN_00507	K_pneumoniae_SB1170	1	1,4-alpha-D-glucan
KPN_00507	K_pneumoniae_SB2390	1	1,4-alpha-D-glucan
KPN_00507	K_pneumoniae_SB611	1	1,4-alpha-D-glucan
KPN_00507	K_pneumoniae_SB612	1	1,4-alpha-D-glucan
KPN_00507	K_pneumoniae_SB615	1	1,4-alpha-D-glucan
KPN_00507	K_pneumoniae_SB617	1	1,4-alpha-D-glucan
KPN_00507	K_pneumoniae_T69	1	1,4-alpha-D-glucan
KPN_00507	K_quasi_quasi_01A030T	1	1,4-alpha-D-glucan
KPN_00507	K_quasi_quasi_18A069	1	1,4-alpha-D-glucan
KPN_00507	K_quasi_quasi_SB1124	1	1,4-alpha-D-glucan
KPN_00507	K_quasi_quasi_SB98	1	1,4-alpha-D-glucan
KPN_00507	K_quasi_quasi_U41	1	1,4-alpha-D-glucan
KPN_00507	K_quasi_simil_07A044T	1	1,4-alpha-D-glucan
KPN_00507	K_quasi_simil_09A323	1	1,4-alpha-D-glucan
KPN_00507	K_quasi_simil_12A476	1	1,4-alpha-D-glucan
KPN_00507	K_quasi_simil_CIP110288	1	1,4-alpha-D-glucan
KPN_00507	K_quasi_simil_SB610	1	1,4-alpha-D-glucan
KPN_00507	K_quasivariicola_08A119	1	1,4-alpha-D-glucan
KPN_00507	K_variicola_tropicalensis_CDC4241-71	1	1,4-alpha-D-glucan
KPN_00507	K_variicola_variicola_01A065	1	1,4-alpha-D-glucan
KPN_00507	K_variicola_variicola_342	1	1,4-alpha-D-glucan
KPN_00507	K_variicola_variicola_At-22	1	1,4-alpha-D-glucan
KPN_00507	K_variicola_variicola_F2R9T	1	1,4-alpha-D-glucan
KPN_00513	K_africa_200023T	1	1,4-alpha-D-glucan
KPN_00513	K_pneumoniae_03-9138-2	1	1,4-alpha-D-glucan
KPN_00513	K_pneumoniae_04A025	1	1,4-alpha-D-glucan
KPN_00513	K_pneumoniae_BJ1	1	1,4-alpha-D-glucan
KPN_00513	K_pneumoniae_CG43	1	1,4-alpha-D-glucan
KPN_00513	K_pneumoniae_CIP52_145	1	1,4-alpha-D-glucan
KPN_00513	K_pneumoniae_KP13	1	1,4-alpha-D-glucan
KPN_00513	K_pneumoniae_MGH78578	1	1,4-alpha-D-glucan
KPN_00513	K_pneumoniae_NJST258-1	1	1,4-alpha-D-glucan
KPN_00513	K_pneumoniae_NTUH_K2044	1	1,4-alpha-D-glucan
KPN_00513	K_pneumoniae_SA1	1	1,4-alpha-D-glucan
KPN_00513	K_pneumoniae_SA12	1	1,4-alpha-D-glucan
KPN_00513	K_pneumoniae_SB1067	1	1,4-alpha-D-glucan
KPN_00513	K_pneumoniae_SB1139	1	1,4-alpha-D-glucan
KPN_00513	K_pneumoniae_SB1170	1	1,4-alpha-D-glucan
KPN_00513	K_pneumoniae_SB2390	1	1,4-alpha-D-glucan
KPN_00513	K_pneumoniae_SB611	1	1,4-alpha-D-glucan
KPN_00513	K_pneumoniae_SB612	1	1,4-alpha-D-glucan
KPN_00513	K_pneumoniae_SB615	1	1,4-alpha-D-glucan
KPN_00513	K_pneumoniae_SB617	1	1,4-alpha-D-glucan
KPN_00513	K_pneumoniae_T69	1	1,4-alpha-D-glucan
KPN_00513	K_quasi_quasi_01A030T	1	1,4-alpha-D-glucan
KPN_00513	K_quasi_quasi_18A069	1	1,4-alpha-D-glucan
KPN_00513	K_quasi_quasi_SB1124	1	1,4-alpha-D-glucan
KPN_00513	K_quasi_quasi_SB98	1	1,4-alpha-D-glucan
KPN_00513	K_quasi_quasi_U41	1	1,4-alpha-D-glucan
KPN_00513	K_quasi_simil_07A044T	1	1,4-alpha-D-glucan
KPN_00513	K_quasi_simil_09A323	1	1,4-alpha-D-glucan
KPN_00513	K_quasi_simil_12A476	1	1,4-alpha-D-glucan
KPN_00513	K_quasi_simil_CIP110288	1	1,4-alpha-D-glucan
KPN_00513	K_quasi_simil_SB610	1	1,4-alpha-D-glucan
KPN_00513	K_quasivariicola_08A119	1	1,4-alpha-D-glucan
KPN_00513	K_variicola_tropicalensis_CDC4241-71	1	1,4-alpha-D-glucan
KPN_00513	K_variicola_variicola_01A065	1	1,4-alpha-D-glucan
KPN_00513	K_variicola_variicola_342	1	1,4-alpha-D-glucan
KPN_00513	K_variicola_variicola_At-22	1	1,4-alpha-D-glucan
KPN_00513	K_variicola_variicola_F2R9T	1	1,4-alpha-D-glucan
KPN_00514	K_africa_200023T	1	1,4-alpha-D-glucan
KPN_00514	K_pneumoniae_03-9138-2	1	1,4-alpha-D-glucan
KPN_00514	K_pneumoniae_04A025	1	1,4-alpha-D-glucan
KPN_00514	K_pneumoniae_BJ1	1	1,4-alpha-D-glucan
KPN_00514	K_pneumoniae_CG43	1	1,4-alpha-D-glucan
KPN_00514	K_pneumoniae_CIP52_145	1	1,4-alpha-D-glucan
KPN_00514	K_pneumoniae_KP13	1	1,4-alpha-D-glucan
KPN_00514	K_pneumoniae_MGH78578	1	1,4-alpha-D-glucan
KPN_00514	K_pneumoniae_NJST258-1	1	1,4-alpha-D-glucan
KPN_00514	K_pneumoniae_NTUH_K2044	1	1,4-alpha-D-glucan
KPN_00514	K_pneumoniae_SA1	1	1,4-alpha-D-glucan
KPN_00514	K_pneumoniae_SA12	1	1,4-alpha-D-glucan
KPN_00514	K_pneumoniae_SB1067	1	1,4-alpha-D-glucan
KPN_00514	K_pneumoniae_SB1139	1	1,4-alpha-D-glucan
KPN_00514	K_pneumoniae_SB1170	1	1,4-alpha-D-glucan
KPN_00514	K_pneumoniae_SB2390	1	1,4-alpha-D-glucan
KPN_00514	K_pneumoniae_SB611	1	1,4-alpha-D-glucan
KPN_00514	K_pneumoniae_SB612	1	1,4-alpha-D-glucan
KPN_00514	K_pneumoniae_SB615	1	1,4-alpha-D-glucan
KPN_00514	K_pneumoniae_SB617	1	1,4-alpha-D-glucan
KPN_00514	K_pneumoniae_T69	1	1,4-alpha-D-glucan
KPN_00514	K_quasi_quasi_01A030T	1	1,4-alpha-D-glucan
KPN_00514	K_quasi_quasi_18A069	1	1,4-alpha-D-glucan
KPN_00514	K_quasi_quasi_SB1124	1	1,4-alpha-D-glucan
KPN_00514	K_quasi_quasi_SB98	1	1,4-alpha-D-glucan
KPN_00514	K_quasi_quasi_U41	1	1,4-alpha-D-glucan
KPN_00514	K_quasi_simil_07A044T	1	1,4-alpha-D-glucan
KPN_00514	K_quasi_simil_09A323	1	1,4-alpha-D-glucan
KPN_00514	K_quasi_simil_12A476	1	1,4-alpha-D-glucan
KPN_00514	K_quasi_simil_CIP110288	1	1,4-alpha-D-glucan
KPN_00514	K_quasi_simil_SB610	1	1,4-alpha-D-glucan
KPN_00514	K_quasivariicola_08A119	1	1,4-alpha-D-glucan
KPN_00514	K_variicola_tropicalensis_CDC4241-71	1	1,4-alpha-D-glucan
KPN_00514	K_variicola_variicola_01A065	1	1,4-alpha-D-glucan
KPN_00514	K_variicola_variicola_342	1	1,4-alpha-D-glucan
KPN_00514	K_variicola_variicola_At-22	1	1,4-alpha-D-glucan
KPN_00514	K_variicola_variicola_F2R9T	1	1,4-alpha-D-glucan
KPN_00515	K_africa_200023T	1	1,4-alpha-D-glucan
KPN_00515	K_pneumoniae_03-9138-2	1	1,4-alpha-D-glucan
KPN_00515	K_pneumoniae_04A025	1	1,4-alpha-D-glucan
KPN_00515	K_pneumoniae_BJ1	1	1,4-alpha-D-glucan
KPN_00515	K_pneumoniae_CG43	1	1,4-alpha-D-glucan
KPN_00515	K_pneumoniae_CIP52_145	1	1,4-alpha-D-glucan
KPN_00515	K_pneumoniae_KP13	1	1,4-alpha-D-glucan
KPN_00515	K_pneumoniae_MGH78578	1	1,4-alpha-D-glucan
KPN_00515	K_pneumoniae_NJST258-1	1	1,4-alpha-D-glucan
KPN_00515	K_pneumoniae_NTUH_K2044	1	1,4-alpha-D-glucan
KPN_00515	K_pneumoniae_SA1	1	1,4-alpha-D-glucan
KPN_00515	K_pneumoniae_SA12	1	1,4-alpha-D-glucan
KPN_00515	K_pneumoniae_SB1067	1	1,4-alpha-D-glucan
KPN_00515	K_pneumoniae_SB1139	1	1,4-alpha-D-glucan
KPN_00515	K_pneumoniae_SB1170	1	1,4-alpha-D-glucan
KPN_00515	K_pneumoniae_SB2390	1	1,4-alpha-D-glucan
KPN_00515	K_pneumoniae_SB611	1	1,4-alpha-D-glucan
KPN_00515	K_pneumoniae_SB612	1	1,4-alpha-D-glucan
KPN_00515	K_pneumoniae_SB615	1	1,4-alpha-D-glucan
KPN_00515	K_pneumoniae_SB617	1	1,4-alpha-D-glucan
KPN_00515	K_pneumoniae_T69	1	1,4-alpha-D-glucan
KPN_00515	K_quasi_quasi_01A030T	1	1,4-alpha-D-glucan
KPN_00515	K_quasi_quasi_18A069	1	1,4-alpha-D-glucan
KPN_00515	K_quasi_quasi_SB1124	1	1,4-alpha-D-glucan
KPN_00515	K_quasi_quasi_SB98	1	1,4-alpha-D-glucan
KPN_00515	K_quasi_quasi_U41	1	1,4-alpha-D-glucan
KPN_00515	K_quasi_simil_07A044T	1	1,4-alpha-D-glucan
KPN_00515	K_quasi_simil_09A323	1	1,4-alpha-D-glucan
KPN_00515	K_quasi_simil_12A476	1	1,4-alpha-D-glucan
KPN_00515	K_quasi_simil_CIP110288	1	1,4-alpha-D-glucan
KPN_00515	K_quasi_simil_SB610	1	1,4-alpha-D-glucan
KPN_00515	K_quasivariicola_08A119	1	1,4-alpha-D-glucan
KPN_00515	K_variicola_tropicalensis_CDC4241-71	1	1,4-alpha-D-glucan
KPN_00515	K_variicola_variicola_01A065	1	1,4-alpha-D-glucan
KPN_00515	K_variicola_variicola_342	1	1,4-alpha-D-glucan
KPN_00515	K_variicola_variicola_At-22	1	1,4-alpha-D-glucan
KPN_00515	K_variicola_variicola_F2R9T	1	1,4-alpha-D-glucan
KPN_00516	K_africa_200023T	1	1,4-alpha-D-glucan
KPN_00516	K_pneumoniae_03-9138-2	1	1,4-alpha-D-glucan
KPN_00516	K_pneumoniae_04A025	1	1,4-alpha-D-glucan
KPN_00516	K_pneumoniae_BJ1	1	1,4-alpha-D-glucan
KPN_00516	K_pneumoniae_CG43	1	1,4-alpha-D-glucan
KPN_00516	K_pneumoniae_CIP52_145	1	1,4-alpha-D-glucan
KPN_00516	K_pneumoniae_KP13	1	1,4-alpha-D-glucan
KPN_00516	K_pneumoniae_MGH78578	1	1,4-alpha-D-glucan
KPN_00516	K_pneumoniae_NJST258-1	1	1,4-alpha-D-glucan
KPN_00516	K_pneumoniae_NTUH_K2044	1	1,4-alpha-D-glucan
KPN_00516	K_pneumoniae_SA1	1	1,4-alpha-D-glucan
KPN_00516	K_pneumoniae_SA12	1	1,4-alpha-D-glucan
KPN_00516	K_pneumoniae_SB1067	1	1,4-alpha-D-glucan
KPN_00516	K_pneumoniae_SB1139	1	1,4-alpha-D-glucan
KPN_00516	K_pneumoniae_SB1170	1	1,4-alpha-D-glucan
KPN_00516	K_pneumoniae_SB2390	1	1,4-alpha-D-glucan
KPN_00516	K_pneumoniae_SB611	1	1,4-alpha-D-glucan
KPN_00516	K_pneumoniae_SB612	1	1,4-alpha-D-glucan
KPN_00516	K_pneumoniae_SB615	1	1,4-alpha-D-glucan
KPN_00516	K_pneumoniae_SB617	1	1,4-alpha-D-glucan
KPN_00516	K_pneumoniae_T69	1	1,4-alpha-D-glucan
KPN_00516	K_quasi_quasi_01A030T	1	1,4-alpha-D-glucan
KPN_00516	K_quasi_quasi_18A069	1	1,4-alpha-D-glucan
KPN_00516	K_quasi_quasi_SB1124	1	1,4-alpha-D-glucan
KPN_00516	K_quasi_quasi_SB98	1	1,4-alpha-D-glucan
KPN_00516	K_quasi_quasi_U41	1	1,4-alpha-D-glucan
KPN_00516	K_quasi_simil_07A044T	1	1,4-alpha-D-glucan
KPN_00516	K_quasi_simil_09A323	1	1,4-alpha-D-glucan
KPN_00516	K_quasi_simil_12A476	1	1,4-alpha-D-glucan
KPN_00516	K_quasi_simil_CIP110288	1	1,4-alpha-D-glucan
KPN_00516	K_quasi_simil_SB610	1	1,4-alpha-D-glucan
KPN_00516	K_quasivariicola_08A119	1	1,4-alpha-D-glucan
KPN_00516	K_variicola_tropicalensis_CDC4241-71	1	1,4-alpha-D-glucan
KPN_00516	K_variicola_variicola_01A065	1	1,4-alpha-D-glucan
KPN_00516	K_variicola_variicola_342	1	1,4-alpha-D-glucan
KPN_00516	K_variicola_variicola_At-22	1	1,4-alpha-D-glucan
KPN_00516	K_variicola_variicola_F2R9T	1	1,4-alpha-D-glucan
KPN_00535	K_africa_200023T	1	1,4-alpha-D-glucan
KPN_00535	K_pneumoniae_03-9138-2	1	1,4-alpha-D-glucan
KPN_00535	K_pneumoniae_04A025	1	1,4-alpha-D-glucan
KPN_00535	K_pneumoniae_BJ1	1	1,4-alpha-D-glucan
KPN_00535	K_pneumoniae_CG43	1	1,4-alpha-D-glucan
KPN_00535	K_pneumoniae_CIP52_145	1	1,4-alpha-D-glucan
KPN_00535	K_pneumoniae_KP13	1	1,4-alpha-D-glucan
KPN_00535	K_pneumoniae_MGH78578	1	1,4-alpha-D-glucan
KPN_00535	K_pneumoniae_NJST258-1	1	1,4-alpha-D-glucan
KPN_00535	K_pneumoniae_NTUH_K2044	1	1,4-alpha-D-glucan
KPN_00535	K_pneumoniae_SA1	1	1,4-alpha-D-glucan
KPN_00535	K_pneumoniae_SA12	1	1,4-alpha-D-glucan
KPN_00535	K_pneumoniae_SB1067	1	1,4-alpha-D-glucan
KPN_00535	K_pneumoniae_SB1139	1	1,4-alpha-D-glucan
KPN_00535	K_pneumoniae_SB1170	1	1,4-alpha-D-glucan
KPN_00535	K_pneumoniae_SB2390	1	1,4-alpha-D-glucan
KPN_00535	K_pneumoniae_SB611	1	1,4-alpha-D-glucan
KPN_00535	K_pneumoniae_SB612	1	1,4-alpha-D-glucan
KPN_00535	K_pneumoniae_SB615	1	1,4-alpha-D-glucan
KPN_00535	K_pneumoniae_SB617	1	1,4-alpha-D-glucan
KPN_00535	K_pneumoniae_T69	1	1,4-alpha-D-glucan
KPN_00535	K_quasi_quasi_01A030T	1	1,4-alpha-D-glucan
KPN_00535	K_quasi_quasi_18A069	1	1,4-alpha-D-glucan
KPN_00535	K_quasi_quasi_SB1124	1	1,4-alpha-D-glucan
KPN_00535	K_quasi_quasi_SB98	1	1,4-alpha-D-glucan
KPN_00535	K_quasi_quasi_U41	1	1,4-alpha-D-glucan
KPN_00535	K_quasi_simil_07A044T	1	1,4-alpha-D-glucan
KPN_00535	K_quasi_simil_09A323	1	1,4-alpha-D-glucan
KPN_00535	K_quasi_simil_12A476	1	1,4-alpha-D-glucan
KPN_00535	K_quasi_simil_CIP110288	1	1,4-alpha-D-glucan
KPN_00535	K_quasi_simil_SB610	1	1,4-alpha-D-glucan
KPN_00535	K_quasivariicola_08A119	1	1,4-alpha-D-glucan
KPN_00535	K_variicola_tropicalensis_CDC4241-71	1	1,4-alpha-D-glucan
KPN_00535	K_variicola_variicola_01A065	1	1,4-alpha-D-glucan
KPN_00535	K_variicola_variicola_342	1	1,4-alpha-D-glucan
KPN_00535	K_variicola_variicola_At-22	1	1,4-alpha-D-glucan
KPN_00535	K_variicola_variicola_F2R9T	1	1,4-alpha-D-glucan
KPN_00537	K_africa_200023T	1	1,4-alpha-D-glucan
KPN_00537	K_pneumoniae_03-9138-2	1	1,4-alpha-D-glucan
KPN_00537	K_pneumoniae_04A025	1	1,4-alpha-D-glucan
KPN_00537	K_pneumoniae_BJ1	1	1,4-alpha-D-glucan
KPN_00537	K_pneumoniae_CG43	1	1,4-alpha-D-glucan
KPN_00537	K_pneumoniae_CIP52_145	1	1,4-alpha-D-glucan
KPN_00537	K_pneumoniae_KP13	1	1,4-alpha-D-glucan
KPN_00537	K_pneumoniae_MGH78578	1	1,4-alpha-D-glucan
KPN_00537	K_pneumoniae_NJST258-1	1	1,4-alpha-D-glucan
KPN_00537	K_pneumoniae_NTUH_K2044	1	1,4-alpha-D-glucan
KPN_00537	K_pneumoniae_SA1	1	1,4-alpha-D-glucan
KPN_00537	K_pneumoniae_SA12	1	1,4-alpha-D-glucan
KPN_00537	K_pneumoniae_SB1067	1	1,4-alpha-D-glucan
KPN_00537	K_pneumoniae_SB1139	1	1,4-alpha-D-glucan
KPN_00537	K_pneumoniae_SB1170	1	1,4-alpha-D-glucan
KPN_00537	K_pneumoniae_SB2390	1	1,4-alpha-D-glucan
KPN_00537	K_pneumoniae_SB611	1	1,4-alpha-D-glucan
KPN_00537	K_pneumoniae_SB612	1	1,4-alpha-D-glucan
KPN_00537	K_pneumoniae_SB615	1	1,4-alpha-D-glucan
KPN_00537	K_pneumoniae_SB617	1	1,4-alpha-D-glucan
KPN_00537	K_pneumoniae_T69	1	1,4-alpha-D-glucan
KPN_00537	K_quasi_quasi_01A030T	1	1,4-alpha-D-glucan
KPN_00537	K_quasi_quasi_18A069	1	1,4-alpha-D-glucan
KPN_00537	K_quasi_quasi_SB1124	1	1,4-alpha-D-glucan
KPN_00537	K_quasi_quasi_SB98	1	1,4-alpha-D-glucan
KPN_00537	K_quasi_quasi_U41	1	1,4-alpha-D-glucan
KPN_00537	K_quasi_simil_07A044T	1	1,4-alpha-D-glucan
KPN_00537	K_quasi_simil_09A323	1	1,4-alpha-D-glucan
KPN_00537	K_quasi_simil_12A476	1	1,4-alpha-D-glucan
KPN_00537	K_quasi_simil_CIP110288	1	1,4-alpha-D-glucan
KPN_00537	K_quasi_simil_SB610	1	1,4-alpha-D-glucan
KPN_00537	K_quasivariicola_08A119	1	1,4-alpha-D-glucan
KPN_00537	K_variicola_tropicalensis_CDC4241-71	1	1,4-alpha-D-glucan
KPN_00537	K_variicola_variicola_01A065	1	1,4-alpha-D-glucan
KPN_00537	K_variicola_variicola_342	1	1,4-alpha-D-glucan
KPN_00537	K_variicola_variicola_At-22	1	1,4-alpha-D-glucan
KPN_00537	K_variicola_variicola_F2R9T	1	1,4-alpha-D-glucan
KPN_00585	K_africa_200023T	1	1,4-alpha-D-glucan
KPN_00585	K_pneumoniae_03-9138-2	1	1,4-alpha-D-glucan
KPN_00585	K_pneumoniae_04A025	1	1,4-alpha-D-glucan
KPN_00585	K_pneumoniae_BJ1	1	1,4-alpha-D-glucan
KPN_00585	K_pneumoniae_CG43	1	1,4-alpha-D-glucan
KPN_00585	K_pneumoniae_CIP52_145	1	1,4-alpha-D-glucan
KPN_00585	K_pneumoniae_KP13	1	1,4-alpha-D-glucan
KPN_00585	K_pneumoniae_MGH78578	1	1,4-alpha-D-glucan
KPN_00585	K_pneumoniae_NJST258-1	1	1,4-alpha-D-glucan
KPN_00585	K_pneumoniae_NTUH_K2044	1	1,4-alpha-D-glucan
KPN_00585	K_pneumoniae_SA1	1	1,4-alpha-D-glucan
KPN_00585	K_pneumoniae_SA12	1	1,4-alpha-D-glucan
KPN_00585	K_pneumoniae_SB1067	1	1,4-alpha-D-glucan
KPN_00585	K_pneumoniae_SB1139	1	1,4-alpha-D-glucan
KPN_00585	K_pneumoniae_SB1170	1	1,4-alpha-D-glucan
KPN_00585	K_pneumoniae_SB2390	1	1,4-alpha-D-glucan
KPN_00585	K_pneumoniae_SB611	1	1,4-alpha-D-glucan
KPN_00585	K_pneumoniae_SB612	1	1,4-alpha-D-glucan
KPN_00585	K_pneumoniae_SB615	1	1,4-alpha-D-glucan
KPN_00585	K_pneumoniae_SB617	1	1,4-alpha-D-glucan
KPN_00585	K_pneumoniae_T69	1	1,4-alpha-D-glucan
KPN_00585	K_quasi_quasi_01A030T	1	1,4-alpha-D-glucan
KPN_00585	K_quasi_quasi_18A069	1	1,4-alpha-D-glucan
KPN_00585	K_quasi_quasi_SB1124	1	1,4-alpha-D-glucan
KPN_00585	K_quasi_quasi_SB98	1	1,4-alpha-D-glucan
KPN_00585	K_quasi_quasi_U41	1	1,4-alpha-D-glucan
KPN_00585	K_quasi_simil_07A044T	1	1,4-alpha-D-glucan
KPN_00585	K_quasi_simil_09A323	1	1,4-alpha-D-glucan
KPN_00585	K_quasi_simil_12A476	1	1,4-alpha-D-glucan
KPN_00585	K_quasi_simil_CIP110288	1	1,4-alpha-D-glucan
KPN_00585	K_quasi_simil_SB610	1	1,4-alpha-D-glucan
KPN_00585	K_quasivariicola_08A119	1	1,4-alpha-D-glucan
KPN_00585	K_variicola_tropicalensis_CDC4241-71	1	1,4-alpha-D-glucan
KPN_00585	K_variicola_variicola_01A065	1	1,4-alpha-D-glucan
KPN_00585	K_variicola_variicola_342	1	1,4-alpha-D-glucan
KPN_00585	K_variicola_variicola_At-22	1	1,4-alpha-D-glucan
KPN_00585	K_variicola_variicola_F2R9T	1	1,4-alpha-D-glucan
KPN_00587	K_africa_200023T	1	1,4-alpha-D-glucan
KPN_00587	K_pneumoniae_03-9138-2	1	1,4-alpha-D-glucan
KPN_00587	K_pneumoniae_04A025	1	1,4-alpha-D-glucan
KPN_00587	K_pneumoniae_BJ1	1	1,4-alpha-D-glucan
KPN_00587	K_pneumoniae_CG43	1	1,4-alpha-D-glucan
KPN_00587	K_pneumoniae_CIP52_145	1	1,4-alpha-D-glucan
KPN_00587	K_pneumoniae_KP13	1	1,4-alpha-D-glucan
KPN_00587	K_pneumoniae_MGH78578	1	1,4-alpha-D-glucan
KPN_00587	K_pneumoniae_NJST258-1	1	1,4-alpha-D-glucan
KPN_00587	K_pneumoniae_NTUH_K2044	1	1,4-alpha-D-glucan
KPN_00587	K_pneumoniae_SA1	1	1,4-alpha-D-glucan
KPN_00587	K_pneumoniae_SA12	1	1,4-alpha-D-glucan
KPN_00587	K_pneumoniae_SB1067	1	1,4-alpha-D-glucan
KPN_00587	K_pneumoniae_SB1139	1	1,4-alpha-D-glucan
KPN_00587	K_pneumoniae_SB1170	1	1,4-alpha-D-glucan
KPN_00587	K_pneumoniae_SB2390	1	1,4-alpha-D-glucan
KPN_00587	K_pneumoniae_SB611	1	1,4-alpha-D-glucan
KPN_00587	K_pneumoniae_SB612	1	1,4-alpha-D-glucan
KPN_00587	K_pneumoniae_SB615	1	1,4-alpha-D-glucan
KPN_00587	K_pneumoniae_SB617	1	1,4-alpha-D-glucan
KPN_00587	K_pneumoniae_T69	1	1,4-alpha-D-glucan
KPN_00587	K_quasi_quasi_01A030T	1	1,4-alpha-D-glucan
KPN_00587	K_quasi_quasi_18A069	1	1,4-alpha-D-glucan
KPN_00587	K_quasi_quasi_SB1124	1	1,4-alpha-D-glucan
KPN_00587	K_quasi_quasi_SB98	1	1,4-alpha-D-glucan
KPN_00587	K_quasi_quasi_U41	1	1,4-alpha-D-glucan
KPN_00587	K_quasi_simil_07A044T	1	1,4-alpha-D-glucan
KPN_00587	K_quasi_simil_09A323	1	1,4-alpha-D-glucan
KPN_00587	K_quasi_simil_12A476	1	1,4-alpha-D-glucan
KPN_00587	K_quasi_simil_CIP110288	1	1,4-alpha-D-glucan
KPN_00587	K_quasi_simil_SB610	1	1,4-alpha-D-glucan
KPN_00587	K_quasivariicola_08A119	1	1,4-alpha-D-glucan
KPN_00587	K_variicola_tropicalensis_CDC4241-71	1	1,4-alpha-D-glucan
KPN_00587	K_variicola_variicola_01A065	1	1,4-alpha-D-glucan
KPN_00587	K_variicola_variicola_342	1	1,4-alpha-D-glucan
KPN_00587	K_variicola_variicola_At-22	1	1,4-alpha-D-glucan
KPN_00587	K_variicola_variicola_F2R9T	1	1,4-alpha-D-glucan
KPN_00601	K_africa_200023T	1	1,4-alpha-D-glucan
KPN_00601	K_pneumoniae_03-9138-2	1	1,4-alpha-D-glucan
KPN_00601	K_pneumoniae_04A025	1	1,4-alpha-D-glucan
KPN_00601	K_pneumoniae_BJ1	1	1,4-alpha-D-glucan
KPN_00601	K_pneumoniae_CG43	1	1,4-alpha-D-glucan
KPN_00601	K_pneumoniae_CIP52_145	1	1,4-alpha-D-glucan
KPN_00601	K_pneumoniae_KP13	1	1,4-alpha-D-glucan
KPN_00601	K_pneumoniae_MGH78578	1	1,4-alpha-D-glucan
KPN_00601	K_pneumoniae_NJST258-1	1	1,4-alpha-D-glucan
KPN_00601	K_pneumoniae_NTUH_K2044	1	1,4-alpha-D-glucan
KPN_00601	K_pneumoniae_SA1	1	1,4-alpha-D-glucan
KPN_00601	K_pneumoniae_SA12	1	1,4-alpha-D-glucan
KPN_00601	K_pneumoniae_SB1067	1	1,4-alpha-D-glucan
KPN_00601	K_pneumoniae_SB1139	1	1,4-alpha-D-glucan
KPN_00601	K_pneumoniae_SB1170	1	1,4-alpha-D-glucan
KPN_00601	K_pneumoniae_SB2390	1	1,4-alpha-D-glucan
KPN_00601	K_pneumoniae_SB611	1	1,4-alpha-D-glucan
KPN_00601	K_pneumoniae_SB612	1	1,4-alpha-D-glucan
KPN_00601	K_pneumoniae_SB615	1	1,4-alpha-D-glucan
KPN_00601	K_pneumoniae_SB617	1	1,4-alpha-D-glucan
KPN_00601	K_pneumoniae_T69	1	1,4-alpha-D-glucan
KPN_00601	K_quasi_quasi_01A030T	1	1,4-alpha-D-glucan
KPN_00601	K_quasi_quasi_18A069	1	1,4-alpha-D-glucan
KPN_00601	K_quasi_quasi_SB1124	1	1,4-alpha-D-glucan
KPN_00601	K_quasi_quasi_SB98	1	1,4-alpha-D-glucan
KPN_00601	K_quasi_quasi_U41	1	1,4-alpha-D-glucan
KPN_00601	K_quasi_simil_07A044T	1	1,4-alpha-D-glucan
KPN_00601	K_quasi_simil_09A323	1	1,4-alpha-D-glucan
KPN_00601	K_quasi_simil_12A476	1	1,4-alpha-D-glucan
KPN_00601	K_quasi_simil_CIP110288	1	1,4-alpha-D-glucan
KPN_00601	K_quasi_simil_SB610	1	1,4-alpha-D-glucan
KPN_00601	K_quasivariicola_08A119	1	1,4-alpha-D-glucan
KPN_00601	K_variicola_tropicalensis_CDC4241-71	1	1,4-alpha-D-glucan
KPN_00601	K_variicola_variicola_01A065	1	1,4-alpha-D-glucan
KPN_00601	K_variicola_variicola_342	1	1,4-alpha-D-glucan
KPN_00601	K_variicola_variicola_At-22	1	1,4-alpha-D-glucan
KPN_00601	K_variicola_variicola_F2R9T	1	1,4-alpha-D-glucan
KPN_00602	K_africa_200023T	1	1,4-alpha-D-glucan
KPN_00602	K_pneumoniae_03-9138-2	1	1,4-alpha-D-glucan
KPN_00602	K_pneumoniae_04A025	1	1,4-alpha-D-glucan
KPN_00602	K_pneumoniae_BJ1	1	1,4-alpha-D-glucan
KPN_00602	K_pneumoniae_CG43	1	1,4-alpha-D-glucan
KPN_00602	K_pneumoniae_CIP52_145	1	1,4-alpha-D-glucan
KPN_00602	K_pneumoniae_KP13	1	1,4-alpha-D-glucan
KPN_00602	K_pneumoniae_MGH78578	1	1,4-alpha-D-glucan
KPN_00602	K_pneumoniae_NJST258-1	1	1,4-alpha-D-glucan
KPN_00602	K_pneumoniae_NTUH_K2044	1	1,4-alpha-D-glucan
KPN_00602	K_pneumoniae_SA1	1	1,4-alpha-D-glucan
KPN_00602	K_pneumoniae_SA12	1	1,4-alpha-D-glucan
KPN_00602	K_pneumoniae_SB1067	1	1,4-alpha-D-glucan
KPN_00602	K_pneumoniae_SB1139	1	1,4-alpha-D-glucan
KPN_00602	K_pneumoniae_SB1170	1	1,4-alpha-D-glucan
KPN_00602	K_pneumoniae_SB2390	1	1,4-alpha-D-glucan
KPN_00602	K_pneumoniae_SB611	1	1,4-alpha-D-glucan
KPN_00602	K_pneumoniae_SB612	1	1,4-alpha-D-glucan
KPN_00602	K_pneumoniae_SB615	1	1,4-alpha-D-glucan
KPN_00602	K_pneumoniae_SB617	1	1,4-alpha-D-glucan
KPN_00602	K_pneumoniae_T69	1	1,4-alpha-D-glucan
KPN_00602	K_quasi_quasi_01A030T	1	1,4-alpha-D-glucan
KPN_00602	K_quasi_quasi_18A069	1	1,4-alpha-D-glucan
KPN_00602	K_quasi_quasi_SB1124	1	1,4-alpha-D-glucan
KPN_00602	K_quasi_quasi_SB98	1	1,4-alpha-D-glucan
KPN_00602	K_quasi_quasi_U41	1	1,4-alpha-D-glucan
KPN_00602	K_quasi_simil_07A044T	1	1,4-alpha-D-glucan
KPN_00602	K_quasi_simil_09A323	1	1,4-alpha-D-glucan
KPN_00602	K_quasi_simil_12A476	1	1,4-alpha-D-glucan
KPN_00602	K_quasi_simil_CIP110288	1	1,4-alpha-D-glucan
KPN_00602	K_quasi_simil_SB610	1	1,4-alpha-D-glucan
KPN_00602	K_quasivariicola_08A119	1	1,4-alpha-D-glucan
KPN_00602	K_variicola_tropicalensis_CDC4241-71	1	1,4-alpha-D-glucan
KPN_00602	K_variicola_variicola_01A065	1	1,4-alpha-D-glucan
KPN_00602	K_variicola_variicola_342	1	1,4-alpha-D-glucan
KPN_00602	K_variicola_variicola_At-22	1	1,4-alpha-D-glucan
KPN_00602	K_variicola_variicola_F2R9T	1	1,4-alpha-D-glucan
KPN_00603	K_africa_200023T	1	1,4-alpha-D-glucan
KPN_00603	K_pneumoniae_03-9138-2	1	1,4-alpha-D-glucan
KPN_00603	K_pneumoniae_04A025	1	1,4-alpha-D-glucan
KPN_00603	K_pneumoniae_BJ1	1	1,4-alpha-D-glucan
KPN_00603	K_pneumoniae_CG43	1	1,4-alpha-D-glucan
KPN_00603	K_pneumoniae_CIP52_145	1	1,4-alpha-D-glucan
KPN_00603	K_pneumoniae_KP13	1	1,4-alpha-D-glucan
KPN_00603	K_pneumoniae_MGH78578	1	1,4-alpha-D-glucan
KPN_00603	K_pneumoniae_NJST258-1	1	1,4-alpha-D-glucan
KPN_00603	K_pneumoniae_NTUH_K2044	1	1,4-alpha-D-glucan
KPN_00603	K_pneumoniae_SA1	1	1,4-alpha-D-glucan
KPN_00603	K_pneumoniae_SA12	1	1,4-alpha-D-glucan
KPN_00603	K_pneumoniae_SB1067	1	1,4-alpha-D-glucan
KPN_00603	K_pneumoniae_SB1139	1	1,4-alpha-D-glucan
KPN_00603	K_pneumoniae_SB1170	1	1,4-alpha-D-glucan
KPN_00603	K_pneumoniae_SB2390	1	1,4-alpha-D-glucan
KPN_00603	K_pneumoniae_SB611	1	1,4-alpha-D-glucan
KPN_00603	K_pneumoniae_SB612	1	1,4-alpha-D-glucan
KPN_00603	K_pneumoniae_SB615	1	1,4-alpha-D-glucan
KPN_00603	K_pneumoniae_SB617	1	1,4-alpha-D-glucan
KPN_00603	K_pneumoniae_T69	1	1,4-alpha-D-glucan
KPN_00603	K_quasi_quasi_01A030T	1	1,4-alpha-D-glucan
KPN_00603	K_quasi_quasi_18A069	1	1,4-alpha-D-glucan
KPN_00603	K_quasi_quasi_SB1124	1	1,4-alpha-D-glucan
KPN_00603	K_quasi_quasi_SB98	1	1,4-alpha-D-glucan
KPN_00603	K_quasi_quasi_U41	1	1,4-alpha-D-glucan
KPN_00603	K_quasi_simil_07A044T	1	1,4-alpha-D-glucan
KPN_00603	K_quasi_simil_09A323	1	1,4-alpha-D-glucan
KPN_00603	K_quasi_simil_12A476	1	1,4-alpha-D-glucan
KPN_00603	K_quasi_simil_CIP110288	1	1,4-alpha-D-glucan
KPN_00603	K_quasi_simil_SB610	1	1,4-alpha-D-glucan
KPN_00603	K_quasivariicola_08A119	1	1,4-alpha-D-glucan
KPN_00603	K_variicola_tropicalensis_CDC4241-71	1	1,4-alpha-D-glucan
KPN_00603	K_variicola_variicola_01A065	1	1,4-alpha-D-glucan
KPN_00603	K_variicola_variicola_342	1	1,4-alpha-D-glucan
KPN_00603	K_variicola_variicola_At-22	1	1,4-alpha-D-glucan
KPN_00603	K_variicola_variicola_F2R9T	1	1,4-alpha-D-glucan
KPN_00605	K_africa_200023T	1	1,4-alpha-D-glucan
KPN_00605	K_pneumoniae_03-9138-2	1	1,4-alpha-D-glucan
KPN_00605	K_pneumoniae_04A025	1	1,4-alpha-D-glucan
KPN_00605	K_pneumoniae_BJ1	1	1,4-alpha-D-glucan
KPN_00605	K_pneumoniae_CG43	1	1,4-alpha-D-glucan
KPN_00605	K_pneumoniae_CIP52_145	1	1,4-alpha-D-glucan
KPN_00605	K_pneumoniae_KP13	1	1,4-alpha-D-glucan
KPN_00605	K_pneumoniae_MGH78578	1	1,4-alpha-D-glucan
KPN_00605	K_pneumoniae_NJST258-1	1	1,4-alpha-D-glucan
KPN_00605	K_pneumoniae_NTUH_K2044	1	1,4-alpha-D-glucan
KPN_00605	K_pneumoniae_SA1	1	1,4-alpha-D-glucan
KPN_00605	K_pneumoniae_SA12	1	1,4-alpha-D-glucan
KPN_00605	K_pneumoniae_SB1067	1	1,4-alpha-D-glucan
KPN_00605	K_pneumoniae_SB1139	1	1,4-alpha-D-glucan
KPN_00605	K_pneumoniae_SB1170	1	1,4-alpha-D-glucan
KPN_00605	K_pneumoniae_SB2390	1	1,4-alpha-D-glucan
KPN_00605	K_pneumoniae_SB611	1	1,4-alpha-D-glucan
KPN_00605	K_pneumoniae_SB612	1	1,4-alpha-D-glucan
KPN_00605	K_pneumoniae_SB615	1	1,4-alpha-D-glucan
KPN_00605	K_pneumoniae_SB617	1	1,4-alpha-D-glucan
KPN_00605	K_pneumoniae_T69	1	1,4-alpha-D-glucan
KPN_00605	K_quasi_quasi_01A030T	1	1,4-alpha-D-glucan
KPN_00605	K_quasi_quasi_18A069	1	1,4-alpha-D-glucan
KPN_00605	K_quasi_quasi_SB1124	1	1,4-alpha-D-glucan
KPN_00605	K_quasi_quasi_SB98	1	1,4-alpha-D-glucan
KPN_00605	K_quasi_quasi_U41	1	1,4-alpha-D-glucan
KPN_00605	K_quasi_simil_07A044T	1	1,4-alpha-D-glucan
KPN_00605	K_quasi_simil_09A323	1	1,4-alpha-D-glucan
KPN_00605	K_quasi_simil_12A476	1	1,4-alpha-D-glucan
KPN_00605	K_quasi_simil_CIP110288	1	1,4-alpha-D-glucan
KPN_00605	K_quasi_simil_SB610	1	1,4-alpha-D-glucan
KPN_00605	K_quasivariicola_08A119	1	1,4-alpha-D-glucan
KPN_00605	K_variicola_tropicalensis_CDC4241-71	1	1,4-alpha-D-glucan
KPN_00605	K_variicola_variicola_01A065	1	1,4-alpha-D-glucan
KPN_00605	K_variicola_variicola_342	1	1,4-alpha-D-glucan
KPN_00605	K_variicola_variicola_At-22	1	1,4-alpha-D-glucan
KPN_00605	K_variicola_variicola_F2R9T	1	1,4-alpha-D-glucan
KPN_00606	K_africa_200023T	1	1,4-alpha-D-glucan
KPN_00606	K_pneumoniae_03-9138-2	1	1,4-alpha-D-glucan
KPN_00606	K_pneumoniae_04A025	1	1,4-alpha-D-glucan
KPN_00606	K_pneumoniae_BJ1	1	1,4-alpha-D-glucan
KPN_00606	K_pneumoniae_CG43	1	1,4-alpha-D-glucan
KPN_00606	K_pneumoniae_CIP52_145	1	1,4-alpha-D-glucan
KPN_00606	K_pneumoniae_KP13	1	1,4-alpha-D-glucan
KPN_00606	K_pneumoniae_MGH78578	1	1,4-alpha-D-glucan
KPN_00606	K_pneumoniae_NJST258-1	1	1,4-alpha-D-glucan
KPN_00606	K_pneumoniae_NTUH_K2044	1	1,4-alpha-D-glucan
KPN_00606	K_pneumoniae_SA1	1	1,4-alpha-D-glucan
KPN_00606	K_pneumoniae_SA12	1	1,4-alpha-D-glucan
KPN_00606	K_pneumoniae_SB1067	1	1,4-alpha-D-glucan
KPN_00606	K_pneumoniae_SB1139	1	1,4-alpha-D-glucan
KPN_00606	K_pneumoniae_SB1170	1	1,4-alpha-D-glucan
KPN_00606	K_pneumoniae_SB2390	1	1,4-alpha-D-glucan
KPN_00606	K_pneumoniae_SB611	1	1,4-alpha-D-glucan
KPN_00606	K_pneumoniae_SB612	1	1,4-alpha-D-glucan
KPN_00606	K_pneumoniae_SB615	1	1,4-alpha-D-glucan
KPN_00606	K_pneumoniae_SB617	1	1,4-alpha-D-glucan
KPN_00606	K_pneumoniae_T69	1	1,4-alpha-D-glucan
KPN_00606	K_quasi_quasi_01A030T	1	1,4-alpha-D-glucan
KPN_00606	K_quasi_quasi_18A069	1	1,4-alpha-D-glucan
KPN_00606	K_quasi_quasi_SB1124	1	1,4-alpha-D-glucan
KPN_00606	K_quasi_quasi_SB98	1	1,4-alpha-D-glucan
KPN_00606	K_quasi_quasi_U41	1	1,4-alpha-D-glucan
KPN_00606	K_quasi_simil_07A044T	1	1,4-alpha-D-glucan
KPN_00606	K_quasi_simil_09A323	1	1,4-alpha-D-glucan
KPN_00606	K_quasi_simil_12A476	1	1,4-alpha-D-glucan
KPN_00606	K_quasi_simil_CIP110288	1	1,4-alpha-D-glucan
KPN_00606	K_quasi_simil_SB610	1	1,4-alpha-D-glucan
KPN_00606	K_quasivariicola_08A119	1	1,4-alpha-D-glucan
KPN_00606	K_variicola_tropicalensis_CDC4241-71	1	1,4-alpha-D-glucan
KPN_00606	K_variicola_variicola_01A065	1	1,4-alpha-D-glucan
KPN_00606	K_variicola_variicola_342	1	1,4-alpha-D-glucan
KPN_00606	K_variicola_variicola_At-22	1	1,4-alpha-D-glucan
KPN_00606	K_variicola_variicola_F2R9T	1	1,4-alpha-D-glucan
KPN_00607	K_africa_200023T	1	1,4-alpha-D-glucan
KPN_00607	K_pneumoniae_03-9138-2	1	1,4-alpha-D-glucan
KPN_00607	K_pneumoniae_04A025	1	1,4-alpha-D-glucan
KPN_00607	K_pneumoniae_BJ1	1	1,4-alpha-D-glucan
KPN_00607	K_pneumoniae_CG43	1	1,4-alpha-D-glucan
KPN_00607	K_pneumoniae_CIP52_145	1	1,4-alpha-D-glucan
KPN_00607	K_pneumoniae_KP13	1	1,4-alpha-D-glucan
KPN_00607	K_pneumoniae_MGH78578	1	1,4-alpha-D-glucan
KPN_00607	K_pneumoniae_NJST258-1	1	1,4-alpha-D-glucan
KPN_00607	K_pneumoniae_NTUH_K2044	1	1,4-alpha-D-glucan
KPN_00607	K_pneumoniae_SA1	1	1,4-alpha-D-glucan
KPN_00607	K_pneumoniae_SA12	1	1,4-alpha-D-glucan
KPN_00607	K_pneumoniae_SB1067	1	1,4-alpha-D-glucan
KPN_00607	K_pneumoniae_SB1139	1	1,4-alpha-D-glucan
KPN_00607	K_pneumoniae_SB1170	1	1,4-alpha-D-glucan
KPN_00607	K_pneumoniae_SB2390	1	1,4-alpha-D-glucan
KPN_00607	K_pneumoniae_SB611	1	1,4-alpha-D-glucan
KPN_00607	K_pneumoniae_SB612	1	1,4-alpha-D-glucan
KPN_00607	K_pneumoniae_SB615	1	1,4-alpha-D-glucan
KPN_00607	K_pneumoniae_SB617	1	1,4-alpha-D-glucan
KPN_00607	K_pneumoniae_T69	1	1,4-alpha-D-glucan
KPN_00607	K_quasi_quasi_01A030T	1	1,4-alpha-D-glucan
KPN_00607	K_quasi_quasi_18A069	1	1,4-alpha-D-glucan
KPN_00607	K_quasi_quasi_SB1124	1	1,4-alpha-D-glucan
KPN_00607	K_quasi_quasi_SB98	1	1,4-alpha-D-glucan
KPN_00607	K_quasi_quasi_U41	1	1,4-alpha-D-glucan
KPN_00607	K_quasi_simil_07A044T	1	1,4-alpha-D-glucan
KPN_00607	K_quasi_simil_09A323	1	1,4-alpha-D-glucan
KPN_00607	K_quasi_simil_12A476	1	1,4-alpha-D-glucan
KPN_00607	K_quasi_simil_CIP110288	1	1,4-alpha-D-glucan
KPN_00607	K_quasi_simil_SB610	1	1,4-alpha-D-glucan
KPN_00607	K_quasivariicola_08A119	1	1,4-alpha-D-glucan
KPN_00607	K_variicola_tropicalensis_CDC4241-71	1	1,4-alpha-D-glucan
KPN_00607	K_variicola_variicola_01A065	1	1,4-alpha-D-glucan
KPN_00607	K_variicola_variicola_342	1	1,4-alpha-D-glucan
KPN_00607	K_variicola_variicola_At-22	1	1,4-alpha-D-glucan
KPN_00607	K_variicola_variicola_F2R9T	1	1,4-alpha-D-glucan
KPN_00608	K_africa_200023T	1	1,4-alpha-D-glucan
KPN_00608	K_pneumoniae_03-9138-2	1	1,4-alpha-D-glucan
KPN_00608	K_pneumoniae_04A025	1	1,4-alpha-D-glucan
KPN_00608	K_pneumoniae_BJ1	1	1,4-alpha-D-glucan
KPN_00608	K_pneumoniae_CG43	1	1,4-alpha-D-glucan
KPN_00608	K_pneumoniae_CIP52_145	1	1,4-alpha-D-glucan
KPN_00608	K_pneumoniae_KP13	1	1,4-alpha-D-glucan
KPN_00608	K_pneumoniae_MGH78578	1	1,4-alpha-D-glucan
KPN_00608	K_pneumoniae_NJST258-1	1	1,4-alpha-D-glucan
KPN_00608	K_pneumoniae_NTUH_K2044	1	1,4-alpha-D-glucan
KPN_00608	K_pneumoniae_SA1	1	1,4-alpha-D-glucan
KPN_00608	K_pneumoniae_SA12	1	1,4-alpha-D-glucan
KPN_00608	K_pneumoniae_SB1067	1	1,4-alpha-D-glucan
KPN_00608	K_pneumoniae_SB1139	1	1,4-alpha-D-glucan
KPN_00608	K_pneumoniae_SB1170	1	1,4-alpha-D-glucan
KPN_00608	K_pneumoniae_SB2390	1	1,4-alpha-D-glucan
KPN_00608	K_pneumoniae_SB611	1	1,4-alpha-D-glucan
KPN_00608	K_pneumoniae_SB612	1	1,4-alpha-D-glucan
KPN_00608	K_pneumoniae_SB615	1	1,4-alpha-D-glucan
KPN_00608	K_pneumoniae_SB617	1	1,4-alpha-D-glucan
KPN_00608	K_pneumoniae_T69	1	1,4-alpha-D-glucan
KPN_00608	K_quasi_quasi_01A030T	1	1,4-alpha-D-glucan
KPN_00608	K_quasi_quasi_18A069	1	1,4-alpha-D-glucan
KPN_00608	K_quasi_quasi_SB1124	1	1,4-alpha-D-glucan
KPN_00608	K_quasi_quasi_SB98	1	1,4-alpha-D-glucan
KPN_00608	K_quasi_quasi_U41	1	1,4-alpha-D-glucan
KPN_00608	K_quasi_simil_07A044T	1	1,4-alpha-D-glucan
KPN_00608	K_quasi_simil_09A323	1	1,4-alpha-D-glucan
KPN_00608	K_quasi_simil_12A476	1	1,4-alpha-D-glucan
KPN_00608	K_quasi_simil_CIP110288	1	1,4-alpha-D-glucan
KPN_00608	K_quasi_simil_SB610	1	1,4-alpha-D-glucan
KPN_00608	K_quasivariicola_08A119	1	1,4-alpha-D-glucan
KPN_00608	K_variicola_tropicalensis_CDC4241-71	1	1,4-alpha-D-glucan
KPN_00608	K_variicola_variicola_01A065	1	1,4-alpha-D-glucan
KPN_00608	K_variicola_variicola_342	1	1,4-alpha-D-glucan
KPN_00608	K_variicola_variicola_At-22	1	1,4-alpha-D-glucan
KPN_00608	K_variicola_variicola_F2R9T	1	1,4-alpha-D-glucan
KPN_00609	K_africa_200023T	1	1,4-alpha-D-glucan
KPN_00609	K_pneumoniae_03-9138-2	1	1,4-alpha-D-glucan
KPN_00609	K_pneumoniae_04A025	1	1,4-alpha-D-glucan
KPN_00609	K_pneumoniae_BJ1	1	1,4-alpha-D-glucan
KPN_00609	K_pneumoniae_CG43	1	1,4-alpha-D-glucan
KPN_00609	K_pneumoniae_CIP52_145	1	1,4-alpha-D-glucan
KPN_00609	K_pneumoniae_KP13	1	1,4-alpha-D-glucan
KPN_00609	K_pneumoniae_MGH78578	1	1,4-alpha-D-glucan
KPN_00609	K_pneumoniae_NJST258-1	1	1,4-alpha-D-glucan
KPN_00609	K_pneumoniae_NTUH_K2044	1	1,4-alpha-D-glucan
KPN_00609	K_pneumoniae_SA1	1	1,4-alpha-D-glucan
KPN_00609	K_pneumoniae_SA12	1	1,4-alpha-D-glucan
KPN_00609	K_pneumoniae_SB1067	1	1,4-alpha-D-glucan
KPN_00609	K_pneumoniae_SB1139	1	1,4-alpha-D-glucan
KPN_00609	K_pneumoniae_SB1170	1	1,4-alpha-D-glucan
KPN_00609	K_pneumoniae_SB2390	1	1,4-alpha-D-glucan
KPN_00609	K_pneumoniae_SB611	1	1,4-alpha-D-glucan
KPN_00609	K_pneumoniae_SB612	1	1,4-alpha-D-glucan
KPN_00609	K_pneumoniae_SB615	1	1,4-alpha-D-glucan
KPN_00609	K_pneumoniae_SB617	1	1,4-alpha-D-glucan
KPN_00609	K_pneumoniae_T69	1	1,4-alpha-D-glucan
KPN_00609	K_quasi_quasi_01A030T	1	1,4-alpha-D-glucan
KPN_00609	K_quasi_quasi_18A069	1	1,4-alpha-D-glucan
KPN_00609	K_quasi_quasi_SB1124	1	1,4-alpha-D-glucan
KPN_00609	K_quasi_quasi_SB98	1	1,4-alpha-D-glucan
KPN_00609	K_quasi_quasi_U41	1	1,4-alpha-D-glucan
KPN_00609	K_quasi_simil_07A044T	1	1,4-alpha-D-glucan
KPN_00609	K_quasi_simil_09A323	1	1,4-alpha-D-glucan
KPN_00609	K_quasi_simil_12A476	1	1,4-alpha-D-glucan
KPN_00609	K_quasi_simil_CIP110288	1	1,4-alpha-D-glucan
KPN_00609	K_quasi_simil_SB610	1	1,4-alpha-D-glucan
KPN_00609	K_quasivariicola_08A119	1	1,4-alpha-D-glucan
KPN_00609	K_variicola_tropicalensis_CDC4241-71	1	1,4-alpha-D-glucan
KPN_00609	K_variicola_variicola_01A065	1	1,4-alpha-D-glucan
KPN_00609	K_variicola_variicola_342	1	1,4-alpha-D-glucan
KPN_00609	K_variicola_variicola_At-22	1	1,4-alpha-D-glucan
KPN_00609	K_variicola_variicola_F2R9T	1	1,4-alpha-D-glucan
KPN_00610	K_africa_200023T	1	1,4-alpha-D-glucan
KPN_00610	K_pneumoniae_03-9138-2	1	1,4-alpha-D-glucan
KPN_00610	K_pneumoniae_04A025	1	1,4-alpha-D-glucan
KPN_00610	K_pneumoniae_BJ1	1	1,4-alpha-D-glucan
KPN_00610	K_pneumoniae_CG43	1	1,4-alpha-D-glucan
KPN_00610	K_pneumoniae_CIP52_145	1	1,4-alpha-D-glucan
KPN_00610	K_pneumoniae_KP13	1	1,4-alpha-D-glucan
KPN_00610	K_pneumoniae_MGH78578	1	1,4-alpha-D-glucan
KPN_00610	K_pneumoniae_NJST258-1	1	1,4-alpha-D-glucan
KPN_00610	K_pneumoniae_NTUH_K2044	1	1,4-alpha-D-glucan
KPN_00610	K_pneumoniae_SA1	1	1,4-alpha-D-glucan
KPN_00610	K_pneumoniae_SA12	1	1,4-alpha-D-glucan
KPN_00610	K_pneumoniae_SB1067	1	1,4-alpha-D-glucan
KPN_00610	K_pneumoniae_SB1139	1	1,4-alpha-D-glucan
KPN_00610	K_pneumoniae_SB1170	1	1,4-alpha-D-glucan
KPN_00610	K_pneumoniae_SB2390	1	1,4-alpha-D-glucan
KPN_00610	K_pneumoniae_SB611	1	1,4-alpha-D-glucan
KPN_00610	K_pneumoniae_SB612	1	1,4-alpha-D-glucan
KPN_00610	K_pneumoniae_SB615	1	1,4-alpha-D-glucan
KPN_00610	K_pneumoniae_SB617	1	1,4-alpha-D-glucan
KPN_00610	K_pneumoniae_T69	1	1,4-alpha-D-glucan
KPN_00610	K_quasi_quasi_01A030T	1	1,4-alpha-D-glucan
KPN_00610	K_quasi_quasi_18A069	1	1,4-alpha-D-glucan
KPN_00610	K_quasi_quasi_SB1124	1	1,4-alpha-D-glucan
KPN_00610	K_quasi_quasi_SB98	1	1,4-alpha-D-glucan
KPN_00610	K_quasi_quasi_U41	1	1,4-alpha-D-glucan
KPN_00610	K_quasi_simil_07A044T	1	1,4-alpha-D-glucan
KPN_00610	K_quasi_simil_09A323	1	1,4-alpha-D-glucan
KPN_00610	K_quasi_simil_12A476	1	1,4-alpha-D-glucan
KPN_00610	K_quasi_simil_CIP110288	1	1,4-alpha-D-glucan
KPN_00610	K_quasi_simil_SB610	1	1,4-alpha-D-glucan
KPN_00610	K_quasivariicola_08A119	1	1,4-alpha-D-glucan
KPN_00610	K_variicola_tropicalensis_CDC4241-71	1	1,4-alpha-D-glucan
KPN_00610	K_variicola_variicola_01A065	1	1,4-alpha-D-glucan
KPN_00610	K_variicola_variicola_342	1	1,4-alpha-D-glucan
KPN_00610	K_variicola_variicola_At-22	1	1,4-alpha-D-glucan
KPN_00610	K_variicola_variicola_F2R9T	1	1,4-alpha-D-glucan
KPN_00611	K_africa_200023T	1	1,4-alpha-D-glucan
KPN_00611	K_pneumoniae_03-9138-2	1	1,4-alpha-D-glucan
KPN_00611	K_pneumoniae_04A025	1	1,4-alpha-D-glucan
KPN_00611	K_pneumoniae_BJ1	1	1,4-alpha-D-glucan
KPN_00611	K_pneumoniae_CG43	1	1,4-alpha-D-glucan
KPN_00611	K_pneumoniae_CIP52_145	1	1,4-alpha-D-glucan
KPN_00611	K_pneumoniae_KP13	1	1,4-alpha-D-glucan
KPN_00611	K_pneumoniae_MGH78578	1	1,4-alpha-D-glucan
KPN_00611	K_pneumoniae_NJST258-1	1	1,4-alpha-D-glucan
KPN_00611	K_pneumoniae_NTUH_K2044	1	1,4-alpha-D-glucan
KPN_00611	K_pneumoniae_SA1	1	1,4-alpha-D-glucan
KPN_00611	K_pneumoniae_SA12	1	1,4-alpha-D-glucan
KPN_00611	K_pneumoniae_SB1067	1	1,4-alpha-D-glucan
KPN_00611	K_pneumoniae_SB1139	1	1,4-alpha-D-glucan
KPN_00611	K_pneumoniae_SB1170	1	1,4-alpha-D-glucan
KPN_00611	K_pneumoniae_SB2390	1	1,4-alpha-D-glucan
KPN_00611	K_pneumoniae_SB611	1	1,4-alpha-D-glucan
KPN_00611	K_pneumoniae_SB612	1	1,4-alpha-D-glucan
KPN_00611	K_pneumoniae_SB615	1	1,4-alpha-D-glucan
KPN_00611	K_pneumoniae_SB617	1	1,4-alpha-D-glucan
KPN_00611	K_pneumoniae_T69	1	1,4-alpha-D-glucan
KPN_00611	K_quasi_quasi_01A030T	1	1,4-alpha-D-glucan
KPN_00611	K_quasi_quasi_18A069	1	1,4-alpha-D-glucan
KPN_00611	K_quasi_quasi_SB1124	1	1,4-alpha-D-glucan
KPN_00611	K_quasi_quasi_SB98	1	1,4-alpha-D-glucan
KPN_00611	K_quasi_quasi_U41	1	1,4-alpha-D-glucan
KPN_00611	K_quasi_simil_07A044T	1	1,4-alpha-D-glucan
KPN_00611	K_quasi_simil_09A323	1	1,4-alpha-D-glucan
KPN_00611	K_quasi_simil_12A476	1	1,4-alpha-D-glucan
KPN_00611	K_quasi_simil_CIP110288	1	1,4-alpha-D-glucan
KPN_00611	K_quasi_simil_SB610	1	1,4-alpha-D-glucan
KPN_00611	K_quasivariicola_08A119	1	1,4-alpha-D-glucan
KPN_00611	K_variicola_tropicalensis_CDC4241-71	1	1,4-alpha-D-glucan
KPN_00611	K_variicola_variicola_01A065	1	1,4-alpha-D-glucan
KPN_00611	K_variicola_variicola_342	1	1,4-alpha-D-glucan
KPN_00611	K_variicola_variicola_At-22	1	1,4-alpha-D-glucan
KPN_00611	K_variicola_variicola_F2R9T	1	1,4-alpha-D-glucan
KPN_00612	K_africa_200023T	1	1,4-alpha-D-glucan
KPN_00612	K_pneumoniae_03-9138-2	1	1,4-alpha-D-glucan
KPN_00612	K_pneumoniae_04A025	1	1,4-alpha-D-glucan
KPN_00612	K_pneumoniae_BJ1	1	1,4-alpha-D-glucan
KPN_00612	K_pneumoniae_CG43	1	1,4-alpha-D-glucan
KPN_00612	K_pneumoniae_CIP52_145	1	1,4-alpha-D-glucan
KPN_00612	K_pneumoniae_KP13	1	1,4-alpha-D-glucan
KPN_00612	K_pneumoniae_MGH78578	1	1,4-alpha-D-glucan
KPN_00612	K_pneumoniae_NJST258-1	1	1,4-alpha-D-glucan
KPN_00612	K_pneumoniae_NTUH_K2044	1	1,4-alpha-D-glucan
KPN_00612	K_pneumoniae_SA1	1	1,4-alpha-D-glucan
KPN_00612	K_pneumoniae_SA12	1	1,4-alpha-D-glucan
KPN_00612	K_pneumoniae_SB1067	1	1,4-alpha-D-glucan
KPN_00612	K_pneumoniae_SB1139	1	1,4-alpha-D-glucan
KPN_00612	K_pneumoniae_SB1170	1	1,4-alpha-D-glucan
KPN_00612	K_pneumoniae_SB2390	1	1,4-alpha-D-glucan
KPN_00612	K_pneumoniae_SB611	1	1,4-alpha-D-glucan
KPN_00612	K_pneumoniae_SB612	1	1,4-alpha-D-glucan
KPN_00612	K_pneumoniae_SB615	1	1,4-alpha-D-glucan
KPN_00612	K_pneumoniae_SB617	1	1,4-alpha-D-glucan
KPN_00612	K_pneumoniae_T69	1	1,4-alpha-D-glucan
KPN_00612	K_quasi_quasi_01A030T	1	1,4-alpha-D-glucan
KPN_00612	K_quasi_quasi_18A069	1	1,4-alpha-D-glucan
KPN_00612	K_quasi_quasi_SB1124	1	1,4-alpha-D-glucan
KPN_00612	K_quasi_quasi_SB98	1	1,4-alpha-D-glucan
KPN_00612	K_quasi_quasi_U41	1	1,4-alpha-D-glucan
KPN_00612	K_quasi_simil_07A044T	1	1,4-alpha-D-glucan
KPN_00612	K_quasi_simil_09A323	1	1,4-alpha-D-glucan
KPN_00612	K_quasi_simil_12A476	1	1,4-alpha-D-glucan
KPN_00612	K_quasi_simil_CIP110288	1	1,4-alpha-D-glucan
KPN_00612	K_quasi_simil_SB610	1	1,4-alpha-D-glucan
KPN_00612	K_quasivariicola_08A119	1	1,4-alpha-D-glucan
KPN_00612	K_variicola_tropicalensis_CDC4241-71	1	1,4-alpha-D-glucan
KPN_00612	K_variicola_variicola_01A065	1	1,4-alpha-D-glucan
KPN_00612	K_variicola_variicola_342	1	1,4-alpha-D-glucan
KPN_00612	K_variicola_variicola_At-22	1	1,4-alpha-D-glucan
KPN_00612	K_variicola_variicola_F2R9T	1	1,4-alpha-D-glucan
KPN_00613	K_africa_200023T	1	1,4-alpha-D-glucan
KPN_00613	K_pneumoniae_03-9138-2	1	1,4-alpha-D-glucan
KPN_00613	K_pneumoniae_04A025	1	1,4-alpha-D-glucan
KPN_00613	K_pneumoniae_BJ1	1	1,4-alpha-D-glucan
KPN_00613	K_pneumoniae_CG43	1	1,4-alpha-D-glucan
KPN_00613	K_pneumoniae_CIP52_145	1	1,4-alpha-D-glucan
KPN_00613	K_pneumoniae_KP13	1	1,4-alpha-D-glucan
KPN_00613	K_pneumoniae_MGH78578	1	1,4-alpha-D-glucan
KPN_00613	K_pneumoniae_NJST258-1	1	1,4-alpha-D-glucan
KPN_00613	K_pneumoniae_NTUH_K2044	1	1,4-alpha-D-glucan
KPN_00613	K_pneumoniae_SA1	1	1,4-alpha-D-glucan
KPN_00613	K_pneumoniae_SA12	1	1,4-alpha-D-glucan
KPN_00613	K_pneumoniae_SB1067	1	1,4-alpha-D-glucan
KPN_00613	K_pneumoniae_SB1139	1	1,4-alpha-D-glucan
KPN_00613	K_pneumoniae_SB1170	1	1,4-alpha-D-glucan
KPN_00613	K_pneumoniae_SB2390	1	1,4-alpha-D-glucan
KPN_00613	K_pneumoniae_SB611	1	1,4-alpha-D-glucan
KPN_00613	K_pneumoniae_SB612	1	1,4-alpha-D-glucan
KPN_00613	K_pneumoniae_SB615	1	1,4-alpha-D-glucan
KPN_00613	K_pneumoniae_SB617	1	1,4-alpha-D-glucan
KPN_00613	K_pneumoniae_T69	1	1,4-alpha-D-glucan
KPN_00613	K_quasi_quasi_01A030T	1	1,4-alpha-D-glucan
KPN_00613	K_quasi_quasi_18A069	1	1,4-alpha-D-glucan
KPN_00613	K_quasi_quasi_SB1124	1	1,4-alpha-D-glucan
KPN_00613	K_quasi_quasi_SB98	1	1,4-alpha-D-glucan
KPN_00613	K_quasi_quasi_U41	1	1,4-alpha-D-glucan
KPN_00613	K_quasi_simil_07A044T	1	1,4-alpha-D-glucan
KPN_00613	K_quasi_simil_09A323	1	1,4-alpha-D-glucan
KPN_00613	K_quasi_simil_12A476	1	1,4-alpha-D-glucan
KPN_00613	K_quasi_simil_CIP110288	1	1,4-alpha-D-glucan
KPN_00613	K_quasi_simil_SB610	1	1,4-alpha-D-glucan
KPN_00613	K_quasivariicola_08A119	1	1,4-alpha-D-glucan
KPN_00613	K_variicola_tropicalensis_CDC4241-71	1	1,4-alpha-D-glucan
KPN_00613	K_variicola_variicola_01A065	1	1,4-alpha-D-glucan
KPN_00613	K_variicola_variicola_342	1	1,4-alpha-D-glucan
KPN_00613	K_variicola_variicola_At-22	1	1,4-alpha-D-glucan
KPN_00613	K_variicola_variicola_F2R9T	1	1,4-alpha-D-glucan
KPN_00614	K_africa_200023T	1	1,4-alpha-D-glucan
KPN_00614	K_pneumoniae_03-9138-2	1	1,4-alpha-D-glucan
KPN_00614	K_pneumoniae_04A025	1	1,4-alpha-D-glucan
KPN_00614	K_pneumoniae_BJ1	1	1,4-alpha-D-glucan
KPN_00614	K_pneumoniae_CG43	1	1,4-alpha-D-glucan
KPN_00614	K_pneumoniae_CIP52_145	1	1,4-alpha-D-glucan
KPN_00614	K_pneumoniae_KP13	1	1,4-alpha-D-glucan
KPN_00614	K_pneumoniae_MGH78578	1	1,4-alpha-D-glucan
KPN_00614	K_pneumoniae_NJST258-1	1	1,4-alpha-D-glucan
KPN_00614	K_pneumoniae_NTUH_K2044	1	1,4-alpha-D-glucan
KPN_00614	K_pneumoniae_SA1	1	1,4-alpha-D-glucan
KPN_00614	K_pneumoniae_SA12	1	1,4-alpha-D-glucan
KPN_00614	K_pneumoniae_SB1067	1	1,4-alpha-D-glucan
KPN_00614	K_pneumoniae_SB1139	1	1,4-alpha-D-glucan
KPN_00614	K_pneumoniae_SB1170	1	1,4-alpha-D-glucan
KPN_00614	K_pneumoniae_SB2390	1	1,4-alpha-D-glucan
KPN_00614	K_pneumoniae_SB611	1	1,4-alpha-D-glucan
KPN_00614	K_pneumoniae_SB612	1	1,4-alpha-D-glucan
KPN_00614	K_pneumoniae_SB615	1	1,4-alpha-D-glucan
KPN_00614	K_pneumoniae_SB617	1	1,4-alpha-D-glucan
KPN_00614	K_pneumoniae_T69	1	1,4-alpha-D-glucan
KPN_00614	K_quasi_quasi_01A030T	1	1,4-alpha-D-glucan
KPN_00614	K_quasi_quasi_18A069	1	1,4-alpha-D-glucan
KPN_00614	K_quasi_quasi_SB1124	1	1,4-alpha-D-glucan
KPN_00614	K_quasi_quasi_SB98	1	1,4-alpha-D-glucan
KPN_00614	K_quasi_quasi_U41	1	1,4-alpha-D-glucan
KPN_00614	K_quasi_simil_07A044T	1	1,4-alpha-D-glucan
KPN_00614	K_quasi_simil_09A323	1	1,4-alpha-D-glucan
KPN_00614	K_quasi_simil_12A476	1	1,4-alpha-D-glucan
KPN_00614	K_quasi_simil_CIP110288	1	1,4-alpha-D-glucan
KPN_00614	K_quasi_simil_SB610	1	1,4-alpha-D-glucan
KPN_00614	K_quasivariicola_08A119	1	1,4-alpha-D-glucan
KPN_00614	K_variicola_tropicalensis_CDC4241-71	1	1,4-alpha-D-glucan
KPN_00614	K_variicola_variicola_01A065	1	1,4-alpha-D-glucan
KPN_00614	K_variicola_variicola_342	1	1,4-alpha-D-glucan
KPN_00614	K_variicola_variicola_At-22	1	1,4-alpha-D-glucan
KPN_00614	K_variicola_variicola_F2R9T	1	1,4-alpha-D-glucan
KPN_00626	K_africa_200023T	1	1,4-alpha-D-glucan
KPN_00626	K_pneumoniae_03-9138-2	1	1,4-alpha-D-glucan
KPN_00626	K_pneumoniae_04A025	1	1,4-alpha-D-glucan
KPN_00626	K_pneumoniae_BJ1	1	1,4-alpha-D-glucan
KPN_00626	K_pneumoniae_CG43	1	1,4-alpha-D-glucan
KPN_00626	K_pneumoniae_CIP52_145	1	1,4-alpha-D-glucan
KPN_00626	K_pneumoniae_KP13	1	1,4-alpha-D-glucan
KPN_00626	K_pneumoniae_MGH78578	1	1,4-alpha-D-glucan
KPN_00626	K_pneumoniae_NJST258-1	1	1,4-alpha-D-glucan
KPN_00626	K_pneumoniae_NTUH_K2044	1	1,4-alpha-D-glucan
KPN_00626	K_pneumoniae_SA1	1	1,4-alpha-D-glucan
KPN_00626	K_pneumoniae_SA12	1	1,4-alpha-D-glucan
KPN_00626	K_pneumoniae_SB1067	1	1,4-alpha-D-glucan
KPN_00626	K_pneumoniae_SB1139	1	1,4-alpha-D-glucan
KPN_00626	K_pneumoniae_SB1170	1	1,4-alpha-D-glucan
KPN_00626	K_pneumoniae_SB2390	1	1,4-alpha-D-glucan
KPN_00626	K_pneumoniae_SB611	1	1,4-alpha-D-glucan
KPN_00626	K_pneumoniae_SB612	1	1,4-alpha-D-glucan
KPN_00626	K_pneumoniae_SB615	1	1,4-alpha-D-glucan
KPN_00626	K_pneumoniae_SB617	1	1,4-alpha-D-glucan
KPN_00626	K_pneumoniae_T69	1	1,4-alpha-D-glucan
KPN_00626	K_quasi_quasi_01A030T	1	1,4-alpha-D-glucan
KPN_00626	K_quasi_quasi_18A069	1	1,4-alpha-D-glucan
KPN_00626	K_quasi_quasi_SB1124	1	1,4-alpha-D-glucan
KPN_00626	K_quasi_quasi_SB98	1	1,4-alpha-D-glucan
KPN_00626	K_quasi_quasi_U41	1	1,4-alpha-D-glucan
KPN_00626	K_quasi_simil_07A044T	1	1,4-alpha-D-glucan
KPN_00626	K_quasi_simil_09A323	1	1,4-alpha-D-glucan
KPN_00626	K_quasi_simil_12A476	1	1,4-alpha-D-glucan
KPN_00626	K_quasi_simil_CIP110288	1	1,4-alpha-D-glucan
KPN_00626	K_quasi_simil_SB610	1	1,4-alpha-D-glucan
KPN_00626	K_quasivariicola_08A119	1	1,4-alpha-D-glucan
KPN_00626	K_variicola_tropicalensis_CDC4241-71	1	1,4-alpha-D-glucan
KPN_00626	K_variicola_variicola_01A065	1	1,4-alpha-D-glucan
KPN_00626	K_variicola_variicola_342	1	1,4-alpha-D-glucan
KPN_00626	K_variicola_variicola_At-22	1	1,4-alpha-D-glucan
KPN_00626	K_variicola_variicola_F2R9T	1	1,4-alpha-D-glucan
KPN_00627	K_africa_200023T	1	1,4-alpha-D-glucan
KPN_00627	K_pneumoniae_03-9138-2	1	1,4-alpha-D-glucan
KPN_00627	K_pneumoniae_04A025	1	1,4-alpha-D-glucan
KPN_00627	K_pneumoniae_BJ1	1	1,4-alpha-D-glucan
KPN_00627	K_pneumoniae_CG43	1	1,4-alpha-D-glucan
KPN_00627	K_pneumoniae_CIP52_145	1	1,4-alpha-D-glucan
KPN_00627	K_pneumoniae_KP13	1	1,4-alpha-D-glucan
KPN_00627	K_pneumoniae_MGH78578	1	1,4-alpha-D-glucan
KPN_00627	K_pneumoniae_NJST258-1	1	1,4-alpha-D-glucan
KPN_00627	K_pneumoniae_NTUH_K2044	1	1,4-alpha-D-glucan
KPN_00627	K_pneumoniae_SA1	1	1,4-alpha-D-glucan
KPN_00627	K_pneumoniae_SA12	1	1,4-alpha-D-glucan
KPN_00627	K_pneumoniae_SB1067	1	1,4-alpha-D-glucan
KPN_00627	K_pneumoniae_SB1139	1	1,4-alpha-D-glucan
KPN_00627	K_pneumoniae_SB1170	1	1,4-alpha-D-glucan
KPN_00627	K_pneumoniae_SB2390	1	1,4-alpha-D-glucan
KPN_00627	K_pneumoniae_SB611	1	1,4-alpha-D-glucan
KPN_00627	K_pneumoniae_SB612	1	1,4-alpha-D-glucan
KPN_00627	K_pneumoniae_SB615	1	1,4-alpha-D-glucan
KPN_00627	K_pneumoniae_SB617	1	1,4-alpha-D-glucan
KPN_00627	K_pneumoniae_T69	1	1,4-alpha-D-glucan
KPN_00627	K_quasi_quasi_01A030T	1	1,4-alpha-D-glucan
KPN_00627	K_quasi_quasi_18A069	1	1,4-alpha-D-glucan
KPN_00627	K_quasi_quasi_SB1124	1	1,4-alpha-D-glucan
KPN_00627	K_quasi_quasi_SB98	1	1,4-alpha-D-glucan
KPN_00627	K_quasi_quasi_U41	1	1,4-alpha-D-glucan
KPN_00627	K_quasi_simil_07A044T	1	1,4-alpha-D-glucan
KPN_00627	K_quasi_simil_09A323	1	1,4-alpha-D-glucan
KPN_00627	K_quasi_simil_12A476	1	1,4-alpha-D-glucan
KPN_00627	K_quasi_simil_CIP110288	1	1,4-alpha-D-glucan
KPN_00627	K_quasi_simil_SB610	1	1,4-alpha-D-glucan
KPN_00627	K_quasivariicola_08A119	1	1,4-alpha-D-glucan
KPN_00627	K_variicola_tropicalensis_CDC4241-71	1	1,4-alpha-D-glucan
KPN_00627	K_variicola_variicola_01A065	1	1,4-alpha-D-glucan
KPN_00627	K_variicola_variicola_342	1	1,4-alpha-D-glucan
KPN_00627	K_variicola_variicola_At-22	1	1,4-alpha-D-glucan
KPN_00627	K_variicola_variicola_F2R9T	1	1,4-alpha-D-glucan
KPN_00632	K_africa_200023T	1	1,4-alpha-D-glucan
KPN_00632	K_pneumoniae_03-9138-2	1	1,4-alpha-D-glucan
KPN_00632	K_pneumoniae_04A025	1	1,4-alpha-D-glucan
KPN_00632	K_pneumoniae_BJ1	1	1,4-alpha-D-glucan
KPN_00632	K_pneumoniae_CG43	1	1,4-alpha-D-glucan
KPN_00632	K_pneumoniae_CIP52_145	1	1,4-alpha-D-glucan
KPN_00632	K_pneumoniae_KP13	1	1,4-alpha-D-glucan
KPN_00632	K_pneumoniae_MGH78578	1	1,4-alpha-D-glucan
KPN_00632	K_pneumoniae_NJST258-1	1	1,4-alpha-D-glucan
KPN_00632	K_pneumoniae_NTUH_K2044	1	1,4-alpha-D-glucan
KPN_00632	K_pneumoniae_SA1	1	1,4-alpha-D-glucan
KPN_00632	K_pneumoniae_SA12	1	1,4-alpha-D-glucan
KPN_00632	K_pneumoniae_SB1067	1	1,4-alpha-D-glucan
KPN_00632	K_pneumoniae_SB1139	1	1,4-alpha-D-glucan
KPN_00632	K_pneumoniae_SB1170	1	1,4-alpha-D-glucan
KPN_00632	K_pneumoniae_SB2390	1	1,4-alpha-D-glucan
KPN_00632	K_pneumoniae_SB611	1	1,4-alpha-D-glucan
KPN_00632	K_pneumoniae_SB612	1	1,4-alpha-D-glucan
KPN_00632	K_pneumoniae_SB615	1	1,4-alpha-D-glucan
KPN_00632	K_pneumoniae_SB617	1	1,4-alpha-D-glucan
KPN_00632	K_pneumoniae_T69	1	1,4-alpha-D-glucan
KPN_00632	K_quasi_quasi_01A030T	1	1,4-alpha-D-glucan
KPN_00632	K_quasi_quasi_18A069	1	1,4-alpha-D-glucan
KPN_00632	K_quasi_quasi_SB1124	1	1,4-alpha-D-glucan
KPN_00632	K_quasi_quasi_SB98	1	1,4-alpha-D-glucan
KPN_00632	K_quasi_quasi_U41	1	1,4-alpha-D-glucan
KPN_00632	K_quasi_simil_07A044T	1	1,4-alpha-D-glucan
KPN_00632	K_quasi_simil_09A323	1	1,4-alpha-D-glucan
KPN_00632	K_quasi_simil_12A476	1	1,4-alpha-D-glucan
KPN_00632	K_quasi_simil_CIP110288	1	1,4-alpha-D-glucan
KPN_00632	K_quasi_simil_SB610	1	1,4-alpha-D-glucan
KPN_00632	K_quasivariicola_08A119	1	1,4-alpha-D-glucan
KPN_00632	K_variicola_tropicalensis_CDC4241-71	1	1,4-alpha-D-glucan
KPN_00632	K_variicola_variicola_01A065	1	1,4-alpha-D-glucan
KPN_00632	K_variicola_variicola_342	1	1,4-alpha-D-glucan
KPN_00632	K_variicola_variicola_At-22	1	1,4-alpha-D-glucan
KPN_00632	K_variicola_variicola_F2R9T	1	1,4-alpha-D-glucan
KPN_00633	K_africa_200023T	1	1,4-alpha-D-glucan
KPN_00633	K_pneumoniae_03-9138-2	1	1,4-alpha-D-glucan
KPN_00633	K_pneumoniae_04A025	1	1,4-alpha-D-glucan
KPN_00633	K_pneumoniae_BJ1	1	1,4-alpha-D-glucan
KPN_00633	K_pneumoniae_CG43	1	1,4-alpha-D-glucan
KPN_00633	K_pneumoniae_CIP52_145	1	1,4-alpha-D-glucan
KPN_00633	K_pneumoniae_KP13	1	1,4-alpha-D-glucan
KPN_00633	K_pneumoniae_MGH78578	1	1,4-alpha-D-glucan
KPN_00633	K_pneumoniae_NJST258-1	1	1,4-alpha-D-glucan
KPN_00633	K_pneumoniae_NTUH_K2044	1	1,4-alpha-D-glucan
KPN_00633	K_pneumoniae_SA1	1	1,4-alpha-D-glucan
KPN_00633	K_pneumoniae_SA12	1	1,4-alpha-D-glucan
KPN_00633	K_pneumoniae_SB1067	1	1,4-alpha-D-glucan
KPN_00633	K_pneumoniae_SB1139	1	1,4-alpha-D-glucan
KPN_00633	K_pneumoniae_SB1170	1	1,4-alpha-D-glucan
KPN_00633	K_pneumoniae_SB2390	1	1,4-alpha-D-glucan
KPN_00633	K_pneumoniae_SB611	1	1,4-alpha-D-glucan
KPN_00633	K_pneumoniae_SB612	1	1,4-alpha-D-glucan
KPN_00633	K_pneumoniae_SB615	1	1,4-alpha-D-glucan
KPN_00633	K_pneumoniae_SB617	1	1,4-alpha-D-glucan
KPN_00633	K_pneumoniae_T69	1	1,4-alpha-D-glucan
KPN_00633	K_quasi_quasi_01A030T	1	1,4-alpha-D-glucan
KPN_00633	K_quasi_quasi_18A069	1	1,4-alpha-D-glucan
KPN_00633	K_quasi_quasi_SB1124	1	1,4-alpha-D-glucan
KPN_00633	K_quasi_quasi_SB98	1	1,4-alpha-D-glucan
KPN_00633	K_quasi_quasi_U41	1	1,4-alpha-D-glucan
KPN_00633	K_quasi_simil_07A044T	1	1,4-alpha-D-glucan
KPN_00633	K_quasi_simil_09A323	1	1,4-alpha-D-glucan
KPN_00633	K_quasi_simil_12A476	1	1,4-alpha-D-glucan
KPN_00633	K_quasi_simil_CIP110288	1	1,4-alpha-D-glucan
KPN_00633	K_quasi_simil_SB610	1	1,4-alpha-D-glucan
KPN_00633	K_quasivariicola_08A119	1	1,4-alpha-D-glucan
KPN_00633	K_variicola_tropicalensis_CDC4241-71	1	1,4-alpha-D-glucan
KPN_00633	K_variicola_variicola_01A065	1	1,4-alpha-D-glucan
KPN_00633	K_variicola_variicola_342	1	1,4-alpha-D-glucan
KPN_00633	K_variicola_variicola_At-22	1	1,4-alpha-D-glucan
KPN_00633	K_variicola_variicola_F2R9T	1	1,4-alpha-D-glucan
KPN_00643	K_africa_200023T	1	1,4-alpha-D-glucan
KPN_00643	K_pneumoniae_03-9138-2	1	1,4-alpha-D-glucan
KPN_00643	K_pneumoniae_04A025	1	1,4-alpha-D-glucan
KPN_00643	K_pneumoniae_BJ1	1	1,4-alpha-D-glucan
KPN_00643	K_pneumoniae_CG43	1	1,4-alpha-D-glucan
KPN_00643	K_pneumoniae_CIP52_145	1	1,4-alpha-D-glucan
KPN_00643	K_pneumoniae_KP13	1	1,4-alpha-D-glucan
KPN_00643	K_pneumoniae_MGH78578	1	1,4-alpha-D-glucan
KPN_00643	K_pneumoniae_NJST258-1	1	1,4-alpha-D-glucan
KPN_00643	K_pneumoniae_NTUH_K2044	1	1,4-alpha-D-glucan
KPN_00643	K_pneumoniae_SA1	1	1,4-alpha-D-glucan
KPN_00643	K_pneumoniae_SA12	1	1,4-alpha-D-glucan
KPN_00643	K_pneumoniae_SB1067	1	1,4-alpha-D-glucan
KPN_00643	K_pneumoniae_SB1139	1	1,4-alpha-D-glucan
KPN_00643	K_pneumoniae_SB1170	1	1,4-alpha-D-glucan
KPN_00643	K_pneumoniae_SB2390	1	1,4-alpha-D-glucan
KPN_00643	K_pneumoniae_SB611	1	1,4-alpha-D-glucan
KPN_00643	K_pneumoniae_SB612	1	1,4-alpha-D-glucan
KPN_00643	K_pneumoniae_SB615	1	1,4-alpha-D-glucan
KPN_00643	K_pneumoniae_SB617	1	1,4-alpha-D-glucan
KPN_00643	K_pneumoniae_T69	1	1,4-alpha-D-glucan
KPN_00643	K_quasi_quasi_01A030T	1	1,4-alpha-D-glucan
KPN_00643	K_quasi_quasi_18A069	1	1,4-alpha-D-glucan
KPN_00643	K_quasi_quasi_SB1124	1	1,4-alpha-D-glucan
KPN_00643	K_quasi_quasi_SB98	1	1,4-alpha-D-glucan
KPN_00643	K_quasi_quasi_U41	1	1,4-alpha-D-glucan
KPN_00643	K_quasi_simil_07A044T	1	1,4-alpha-D-glucan
KPN_00643	K_quasi_simil_09A323	1	1,4-alpha-D-glucan
KPN_00643	K_quasi_simil_12A476	1	1,4-alpha-D-glucan
KPN_00643	K_quasi_simil_CIP110288	1	1,4-alpha-D-glucan
KPN_00643	K_quasi_simil_SB610	1	1,4-alpha-D-glucan
KPN_00643	K_quasivariicola_08A119	1	1,4-alpha-D-glucan
KPN_00643	K_variicola_tropicalensis_CDC4241-71	1	1,4-alpha-D-glucan
KPN_00643	K_variicola_variicola_01A065	1	1,4-alpha-D-glucan
KPN_00643	K_variicola_variicola_342	1	1,4-alpha-D-glucan
KPN_00643	K_variicola_variicola_At-22	1	1,4-alpha-D-glucan
KPN_00643	K_variicola_variicola_F2R9T	1	1,4-alpha-D-glucan
KPN_00645	K_africa_200023T	1	1,4-alpha-D-glucan
KPN_00645	K_pneumoniae_03-9138-2	1	1,4-alpha-D-glucan
KPN_00645	K_pneumoniae_04A025	1	1,4-alpha-D-glucan
KPN_00645	K_pneumoniae_BJ1	1	1,4-alpha-D-glucan
KPN_00645	K_pneumoniae_CG43	1	1,4-alpha-D-glucan
KPN_00645	K_pneumoniae_CIP52_145	1	1,4-alpha-D-glucan
KPN_00645	K_pneumoniae_KP13	1	1,4-alpha-D-glucan
KPN_00645	K_pneumoniae_MGH78578	1	1,4-alpha-D-glucan
KPN_00645	K_pneumoniae_NJST258-1	1	1,4-alpha-D-glucan
KPN_00645	K_pneumoniae_NTUH_K2044	1	1,4-alpha-D-glucan
KPN_00645	K_pneumoniae_SA1	1	1,4-alpha-D-glucan
KPN_00645	K_pneumoniae_SA12	1	1,4-alpha-D-glucan
KPN_00645	K_pneumoniae_SB1067	1	1,4-alpha-D-glucan
KPN_00645	K_pneumoniae_SB1139	1	1,4-alpha-D-glucan
KPN_00645	K_pneumoniae_SB1170	1	1,4-alpha-D-glucan
KPN_00645	K_pneumoniae_SB2390	1	1,4-alpha-D-glucan
KPN_00645	K_pneumoniae_SB611	1	1,4-alpha-D-glucan
KPN_00645	K_pneumoniae_SB612	1	1,4-alpha-D-glucan
KPN_00645	K_pneumoniae_SB615	1	1,4-alpha-D-glucan
KPN_00645	K_pneumoniae_SB617	1	1,4-alpha-D-glucan
KPN_00645	K_pneumoniae_T69	1	1,4-alpha-D-glucan
KPN_00645	K_quasi_quasi_01A030T	1	1,4-alpha-D-glucan
KPN_00645	K_quasi_quasi_18A069	1	1,4-alpha-D-glucan
KPN_00645	K_quasi_quasi_SB1124	1	1,4-alpha-D-glucan
KPN_00645	K_quasi_quasi_SB98	1	1,4-alpha-D-glucan
KPN_00645	K_quasi_quasi_U41	1	1,4-alpha-D-glucan
KPN_00645	K_quasi_simil_07A044T	1	1,4-alpha-D-glucan
KPN_00645	K_quasi_simil_09A323	1	1,4-alpha-D-glucan
KPN_00645	K_quasi_simil_12A476	1	1,4-alpha-D-glucan
KPN_00645	K_quasi_simil_CIP110288	1	1,4-alpha-D-glucan
KPN_00645	K_quasi_simil_SB610	1	1,4-alpha-D-glucan
KPN_00645	K_quasivariicola_08A119	1	1,4-alpha-D-glucan
KPN_00645	K_variicola_tropicalensis_CDC4241-71	1	1,4-alpha-D-glucan
KPN_00645	K_variicola_variicola_01A065	1	1,4-alpha-D-glucan
KPN_00645	K_variicola_variicola_342	1	1,4-alpha-D-glucan
KPN_00645	K_variicola_variicola_At-22	1	1,4-alpha-D-glucan
KPN_00645	K_variicola_variicola_F2R9T	1	1,4-alpha-D-glucan
KPN_00649	K_africa_200023T	1	1,4-alpha-D-glucan
KPN_00649	K_pneumoniae_03-9138-2	1	1,4-alpha-D-glucan
KPN_00649	K_pneumoniae_04A025	1	1,4-alpha-D-glucan
KPN_00649	K_pneumoniae_BJ1	1	1,4-alpha-D-glucan
KPN_00649	K_pneumoniae_CG43	1	1,4-alpha-D-glucan
KPN_00649	K_pneumoniae_CIP52_145	1	1,4-alpha-D-glucan
KPN_00649	K_pneumoniae_KP13	1	1,4-alpha-D-glucan
KPN_00649	K_pneumoniae_MGH78578	1	1,4-alpha-D-glucan
KPN_00649	K_pneumoniae_NJST258-1	1	1,4-alpha-D-glucan
KPN_00649	K_pneumoniae_NTUH_K2044	1	1,4-alpha-D-glucan
KPN_00649	K_pneumoniae_SA1	1	1,4-alpha-D-glucan
KPN_00649	K_pneumoniae_SA12	1	1,4-alpha-D-glucan
KPN_00649	K_pneumoniae_SB1067	1	1,4-alpha-D-glucan
KPN_00649	K_pneumoniae_SB1139	1	1,4-alpha-D-glucan
KPN_00649	K_pneumoniae_SB1170	1	1,4-alpha-D-glucan
KPN_00649	K_pneumoniae_SB2390	1	1,4-alpha-D-glucan
KPN_00649	K_pneumoniae_SB611	1	1,4-alpha-D-glucan
KPN_00649	K_pneumoniae_SB612	1	1,4-alpha-D-glucan
KPN_00649	K_pneumoniae_SB615	1	1,4-alpha-D-glucan
KPN_00649	K_pneumoniae_SB617	1	1,4-alpha-D-glucan
KPN_00649	K_pneumoniae_T69	1	1,4-alpha-D-glucan
KPN_00649	K_quasi_quasi_01A030T	1	1,4-alpha-D-glucan
KPN_00649	K_quasi_quasi_18A069	1	1,4-alpha-D-glucan
KPN_00649	K_quasi_quasi_SB1124	1	1,4-alpha-D-glucan
KPN_00649	K_quasi_quasi_SB98	1	1,4-alpha-D-glucan
KPN_00649	K_quasi_quasi_U41	1	1,4-alpha-D-glucan
KPN_00649	K_quasi_simil_07A044T	1	1,4-alpha-D-glucan
KPN_00649	K_quasi_simil_09A323	1	1,4-alpha-D-glucan
KPN_00649	K_quasi_simil_12A476	1	1,4-alpha-D-glucan
KPN_00649	K_quasi_simil_CIP110288	1	1,4-alpha-D-glucan
KPN_00649	K_quasi_simil_SB610	1	1,4-alpha-D-glucan
KPN_00649	K_quasivariicola_08A119	1	1,4-alpha-D-glucan
KPN_00649	K_variicola_tropicalensis_CDC4241-71	1	1,4-alpha-D-glucan
KPN_00649	K_variicola_variicola_01A065	1	1,4-alpha-D-glucan
KPN_00649	K_variicola_variicola_342	1	1,4-alpha-D-glucan
KPN_00649	K_variicola_variicola_At-22	1	1,4-alpha-D-glucan
KPN_00649	K_variicola_variicola_F2R9T	1	1,4-alpha-D-glucan
KPN_00654	K_africa_200023T	1	1,4-alpha-D-glucan
KPN_00654	K_pneumoniae_03-9138-2	1	1,4-alpha-D-glucan
KPN_00654	K_pneumoniae_04A025	1	1,4-alpha-D-glucan
KPN_00654	K_pneumoniae_BJ1	1	1,4-alpha-D-glucan
KPN_00654	K_pneumoniae_CG43	1	1,4-alpha-D-glucan
KPN_00654	K_pneumoniae_CIP52_145	1	1,4-alpha-D-glucan
KPN_00654	K_pneumoniae_KP13	1	1,4-alpha-D-glucan
KPN_00654	K_pneumoniae_MGH78578	1	1,4-alpha-D-glucan
KPN_00654	K_pneumoniae_NJST258-1	1	1,4-alpha-D-glucan
KPN_00654	K_pneumoniae_NTUH_K2044	1	1,4-alpha-D-glucan
KPN_00654	K_pneumoniae_SA1	1	1,4-alpha-D-glucan
KPN_00654	K_pneumoniae_SA12	1	1,4-alpha-D-glucan
KPN_00654	K_pneumoniae_SB1067	1	1,4-alpha-D-glucan
KPN_00654	K_pneumoniae_SB1139	1	1,4-alpha-D-glucan
KPN_00654	K_pneumoniae_SB1170	1	1,4-alpha-D-glucan
KPN_00654	K_pneumoniae_SB2390	1	1,4-alpha-D-glucan
KPN_00654	K_pneumoniae_SB611	1	1,4-alpha-D-glucan
KPN_00654	K_pneumoniae_SB612	1	1,4-alpha-D-glucan
KPN_00654	K_pneumoniae_SB615	1	1,4-alpha-D-glucan
KPN_00654	K_pneumoniae_SB617	1	1,4-alpha-D-glucan
KPN_00654	K_pneumoniae_T69	1	1,4-alpha-D-glucan
KPN_00654	K_quasi_quasi_01A030T	1	1,4-alpha-D-glucan
KPN_00654	K_quasi_quasi_18A069	1	1,4-alpha-D-glucan
KPN_00654	K_quasi_quasi_SB1124	1	1,4-alpha-D-glucan
KPN_00654	K_quasi_quasi_SB98	1	1,4-alpha-D-glucan
KPN_00654	K_quasi_quasi_U41	1	1,4-alpha-D-glucan
KPN_00654	K_quasi_simil_07A044T	1	1,4-alpha-D-glucan
KPN_00654	K_quasi_simil_09A323	1	1,4-alpha-D-glucan
KPN_00654	K_quasi_simil_12A476	1	1,4-alpha-D-glucan
KPN_00654	K_quasi_simil_CIP110288	1	1,4-alpha-D-glucan
KPN_00654	K_quasi_simil_SB610	1	1,4-alpha-D-glucan
KPN_00654	K_quasivariicola_08A119	1	1,4-alpha-D-glucan
KPN_00654	K_variicola_tropicalensis_CDC4241-71	1	1,4-alpha-D-glucan
KPN_00654	K_variicola_variicola_01A065	1	1,4-alpha-D-glucan
KPN_00654	K_variicola_variicola_342	1	1,4-alpha-D-glucan
KPN_00654	K_variicola_variicola_At-22	1	1,4-alpha-D-glucan
KPN_00654	K_variicola_variicola_F2R9T	1	1,4-alpha-D-glucan
KPN_00655	K_africa_200023T	1	1,4-alpha-D-glucan
KPN_00655	K_pneumoniae_03-9138-2	1	1,4-alpha-D-glucan
KPN_00655	K_pneumoniae_04A025	1	1,4-alpha-D-glucan
KPN_00655	K_pneumoniae_BJ1	1	1,4-alpha-D-glucan
KPN_00655	K_pneumoniae_CG43	1	1,4-alpha-D-glucan
KPN_00655	K_pneumoniae_CIP52_145	1	1,4-alpha-D-glucan
KPN_00655	K_pneumoniae_KP13	1	1,4-alpha-D-glucan
KPN_00655	K_pneumoniae_MGH78578	1	1,4-alpha-D-glucan
KPN_00655	K_pneumoniae_NJST258-1	1	1,4-alpha-D-glucan
KPN_00655	K_pneumoniae_NTUH_K2044	1	1,4-alpha-D-glucan
KPN_00655	K_pneumoniae_SA1	1	1,4-alpha-D-glucan
KPN_00655	K_pneumoniae_SA12	1	1,4-alpha-D-glucan
KPN_00655	K_pneumoniae_SB1067	1	1,4-alpha-D-glucan
KPN_00655	K_pneumoniae_SB1139	1	1,4-alpha-D-glucan
KPN_00655	K_pneumoniae_SB1170	1	1,4-alpha-D-glucan
KPN_00655	K_pneumoniae_SB2390	1	1,4-alpha-D-glucan
KPN_00655	K_pneumoniae_SB611	1	1,4-alpha-D-glucan
KPN_00655	K_pneumoniae_SB612	1	1,4-alpha-D-glucan
KPN_00655	K_pneumoniae_SB615	1	1,4-alpha-D-glucan
KPN_00655	K_pneumoniae_SB617	1	1,4-alpha-D-glucan
KPN_00655	K_pneumoniae_T69	1	1,4-alpha-D-glucan
KPN_00655	K_quasi_quasi_01A030T	1	1,4-alpha-D-glucan
KPN_00655	K_quasi_quasi_18A069	1	1,4-alpha-D-glucan
KPN_00655	K_quasi_quasi_SB1124	1	1,4-alpha-D-glucan
KPN_00655	K_quasi_quasi_SB98	1	1,4-alpha-D-glucan
KPN_00655	K_quasi_quasi_U41	1	1,4-alpha-D-glucan
KPN_00655	K_quasi_simil_07A044T	1	1,4-alpha-D-glucan
KPN_00655	K_quasi_simil_09A323	1	1,4-alpha-D-glucan
KPN_00655	K_quasi_simil_12A476	1	1,4-alpha-D-glucan
KPN_00655	K_quasi_simil_CIP110288	1	1,4-alpha-D-glucan
KPN_00655	K_quasi_simil_SB610	1	1,4-alpha-D-glucan
KPN_00655	K_quasivariicola_08A119	1	1,4-alpha-D-glucan
KPN_00655	K_variicola_tropicalensis_CDC4241-71	1	1,4-alpha-D-glucan
KPN_00655	K_variicola_variicola_01A065	1	1,4-alpha-D-glucan
KPN_00655	K_variicola_variicola_342	1	1,4-alpha-D-glucan
KPN_00655	K_variicola_variicola_At-22	1	1,4-alpha-D-glucan
KPN_00655	K_variicola_variicola_F2R9T	1	1,4-alpha-D-glucan
KPN_00664	K_africa_200023T	1	1,4-alpha-D-glucan
KPN_00664	K_pneumoniae_03-9138-2	1	1,4-alpha-D-glucan
KPN_00664	K_pneumoniae_04A025	1	1,4-alpha-D-glucan
KPN_00664	K_pneumoniae_BJ1	1	1,4-alpha-D-glucan
KPN_00664	K_pneumoniae_CG43	1	1,4-alpha-D-glucan
KPN_00664	K_pneumoniae_CIP52_145	1	1,4-alpha-D-glucan
KPN_00664	K_pneumoniae_KP13	1	1,4-alpha-D-glucan
KPN_00664	K_pneumoniae_MGH78578	1	1,4-alpha-D-glucan
KPN_00664	K_pneumoniae_NJST258-1	1	1,4-alpha-D-glucan
KPN_00664	K_pneumoniae_NTUH_K2044	1	1,4-alpha-D-glucan
KPN_00664	K_pneumoniae_SA1	1	1,4-alpha-D-glucan
KPN_00664	K_pneumoniae_SA12	1	1,4-alpha-D-glucan
KPN_00664	K_pneumoniae_SB1067	1	1,4-alpha-D-glucan
KPN_00664	K_pneumoniae_SB1139	1	1,4-alpha-D-glucan
KPN_00664	K_pneumoniae_SB1170	1	1,4-alpha-D-glucan
KPN_00664	K_pneumoniae_SB2390	1	1,4-alpha-D-glucan
KPN_00664	K_pneumoniae_SB611	1	1,4-alpha-D-glucan
KPN_00664	K_pneumoniae_SB612	1	1,4-alpha-D-glucan
KPN_00664	K_pneumoniae_SB615	1	1,4-alpha-D-glucan
KPN_00664	K_pneumoniae_SB617	1	1,4-alpha-D-glucan
KPN_00664	K_pneumoniae_T69	1	1,4-alpha-D-glucan
KPN_00664	K_quasi_quasi_01A030T	1	1,4-alpha-D-glucan
KPN_00664	K_quasi_quasi_18A069	1	1,4-alpha-D-glucan
KPN_00664	K_quasi_quasi_SB1124	1	1,4-alpha-D-glucan
KPN_00664	K_quasi_quasi_SB98	1	1,4-alpha-D-glucan
KPN_00664	K_quasi_quasi_U41	1	1,4-alpha-D-glucan
KPN_00664	K_quasi_simil_07A044T	1	1,4-alpha-D-glucan
KPN_00664	K_quasi_simil_09A323	1	1,4-alpha-D-glucan
KPN_00664	K_quasi_simil_12A476	1	1,4-alpha-D-glucan
KPN_00664	K_quasi_simil_CIP110288	1	1,4-alpha-D-glucan
KPN_00664	K_quasi_simil_SB610	1	1,4-alpha-D-glucan
KPN_00664	K_quasivariicola_08A119	1	1,4-alpha-D-glucan
KPN_00664	K_variicola_tropicalensis_CDC4241-71	1	1,4-alpha-D-glucan
KPN_00664	K_variicola_variicola_01A065	1	1,4-alpha-D-glucan
KPN_00664	K_variicola_variicola_342	1	1,4-alpha-D-glucan
KPN_00664	K_variicola_variicola_At-22	1	1,4-alpha-D-glucan
KPN_00664	K_variicola_variicola_F2R9T	1	1,4-alpha-D-glucan
KPN_00667	K_africa_200023T	1	1,4-alpha-D-glucan
KPN_00667	K_pneumoniae_03-9138-2	1	1,4-alpha-D-glucan
KPN_00667	K_pneumoniae_04A025	1	1,4-alpha-D-glucan
KPN_00667	K_pneumoniae_BJ1	1	1,4-alpha-D-glucan
KPN_00667	K_pneumoniae_CG43	1	1,4-alpha-D-glucan
KPN_00667	K_pneumoniae_CIP52_145	1	1,4-alpha-D-glucan
KPN_00667	K_pneumoniae_KP13	1	1,4-alpha-D-glucan
KPN_00667	K_pneumoniae_MGH78578	1	1,4-alpha-D-glucan
KPN_00667	K_pneumoniae_NJST258-1	1	1,4-alpha-D-glucan
KPN_00667	K_pneumoniae_NTUH_K2044	1	1,4-alpha-D-glucan
KPN_00667	K_pneumoniae_SA1	1	1,4-alpha-D-glucan
KPN_00667	K_pneumoniae_SA12	1	1,4-alpha-D-glucan
KPN_00667	K_pneumoniae_SB1067	1	1,4-alpha-D-glucan
KPN_00667	K_pneumoniae_SB1139	1	1,4-alpha-D-glucan
KPN_00667	K_pneumoniae_SB1170	1	1,4-alpha-D-glucan
KPN_00667	K_pneumoniae_SB2390	1	1,4-alpha-D-glucan
KPN_00667	K_pneumoniae_SB611	1	1,4-alpha-D-glucan
KPN_00667	K_pneumoniae_SB612	1	1,4-alpha-D-glucan
KPN_00667	K_pneumoniae_SB615	1	1,4-alpha-D-glucan
KPN_00667	K_pneumoniae_SB617	1	1,4-alpha-D-glucan
KPN_00667	K_pneumoniae_T69	1	1,4-alpha-D-glucan
KPN_00667	K_quasi_quasi_01A030T	1	1,4-alpha-D-glucan
KPN_00667	K_quasi_quasi_18A069	1	1,4-alpha-D-glucan
KPN_00667	K_quasi_quasi_SB1124	1	1,4-alpha-D-glucan
KPN_00667	K_quasi_quasi_SB98	1	1,4-alpha-D-glucan
KPN_00667	K_quasi_quasi_U41	1	1,4-alpha-D-glucan
KPN_00667	K_quasi_simil_07A044T	1	1,4-alpha-D-glucan
KPN_00667	K_quasi_simil_09A323	1	1,4-alpha-D-glucan
KPN_00667	K_quasi_simil_12A476	1	1,4-alpha-D-glucan
KPN_00667	K_quasi_simil_CIP110288	1	1,4-alpha-D-glucan
KPN_00667	K_quasi_simil_SB610	1	1,4-alpha-D-glucan
KPN_00667	K_quasivariicola_08A119	1	1,4-alpha-D-glucan
KPN_00667	K_variicola_tropicalensis_CDC4241-71	1	1,4-alpha-D-glucan
KPN_00667	K_variicola_variicola_01A065	1	1,4-alpha-D-glucan
KPN_00667	K_variicola_variicola_342	1	1,4-alpha-D-glucan
KPN_00667	K_variicola_variicola_At-22	1	1,4-alpha-D-glucan
KPN_00667	K_variicola_variicola_F2R9T	1	1,4-alpha-D-glucan
KPN_00670	K_africa_200023T	1	1,4-alpha-D-glucan
KPN_00670	K_pneumoniae_03-9138-2	1	1,4-alpha-D-glucan
KPN_00670	K_pneumoniae_04A025	1	1,4-alpha-D-glucan
KPN_00670	K_pneumoniae_BJ1	1	1,4-alpha-D-glucan
KPN_00670	K_pneumoniae_CG43	1	1,4-alpha-D-glucan
KPN_00670	K_pneumoniae_CIP52_145	1	1,4-alpha-D-glucan
KPN_00670	K_pneumoniae_KP13	1	1,4-alpha-D-glucan
KPN_00670	K_pneumoniae_MGH78578	1	1,4-alpha-D-glucan
KPN_00670	K_pneumoniae_NJST258-1	1	1,4-alpha-D-glucan
KPN_00670	K_pneumoniae_NTUH_K2044	1	1,4-alpha-D-glucan
KPN_00670	K_pneumoniae_SA1	1	1,4-alpha-D-glucan
KPN_00670	K_pneumoniae_SA12	1	1,4-alpha-D-glucan
KPN_00670	K_pneumoniae_SB1067	1	1,4-alpha-D-glucan
KPN_00670	K_pneumoniae_SB1139	1	1,4-alpha-D-glucan
KPN_00670	K_pneumoniae_SB1170	1	1,4-alpha-D-glucan
KPN_00670	K_pneumoniae_SB2390	1	1,4-alpha-D-glucan
KPN_00670	K_pneumoniae_SB611	1	1,4-alpha-D-glucan
KPN_00670	K_pneumoniae_SB612	1	1,4-alpha-D-glucan
KPN_00670	K_pneumoniae_SB615	1	1,4-alpha-D-glucan
KPN_00670	K_pneumoniae_SB617	1	1,4-alpha-D-glucan
KPN_00670	K_pneumoniae_T69	1	1,4-alpha-D-glucan
KPN_00670	K_quasi_quasi_01A030T	1	1,4-alpha-D-glucan
KPN_00670	K_quasi_quasi_18A069	1	1,4-alpha-D-glucan
KPN_00670	K_quasi_quasi_SB1124	1	1,4-alpha-D-glucan
KPN_00670	K_quasi_quasi_SB98	1	1,4-alpha-D-glucan
KPN_00670	K_quasi_quasi_U41	1	1,4-alpha-D-glucan
KPN_00670	K_quasi_simil_07A044T	1	1,4-alpha-D-glucan
KPN_00670	K_quasi_simil_09A323	1	1,4-alpha-D-glucan
KPN_00670	K_quasi_simil_12A476	1	1,4-alpha-D-glucan
KPN_00670	K_quasi_simil_CIP110288	1	1,4-alpha-D-glucan
KPN_00670	K_quasi_simil_SB610	1	1,4-alpha-D-glucan
KPN_00670	K_quasivariicola_08A119	1	1,4-alpha-D-glucan
KPN_00670	K_variicola_tropicalensis_CDC4241-71	1	1,4-alpha-D-glucan
KPN_00670	K_variicola_variicola_01A065	1	1,4-alpha-D-glucan
KPN_00670	K_variicola_variicola_342	1	1,4-alpha-D-glucan
KPN_00670	K_variicola_variicola_At-22	1	1,4-alpha-D-glucan
KPN_00670	K_variicola_variicola_F2R9T	1	1,4-alpha-D-glucan
KPN_00671	K_africa_200023T	1	1,4-alpha-D-glucan
KPN_00671	K_pneumoniae_03-9138-2	1	1,4-alpha-D-glucan
KPN_00671	K_pneumoniae_04A025	1	1,4-alpha-D-glucan
KPN_00671	K_pneumoniae_BJ1	1	1,4-alpha-D-glucan
KPN_00671	K_pneumoniae_CG43	1	1,4-alpha-D-glucan
KPN_00671	K_pneumoniae_CIP52_145	1	1,4-alpha-D-glucan
KPN_00671	K_pneumoniae_KP13	1	1,4-alpha-D-glucan
KPN_00671	K_pneumoniae_MGH78578	1	1,4-alpha-D-glucan
KPN_00671	K_pneumoniae_NJST258-1	1	1,4-alpha-D-glucan
KPN_00671	K_pneumoniae_NTUH_K2044	1	1,4-alpha-D-glucan
KPN_00671	K_pneumoniae_SA1	1	1,4-alpha-D-glucan
KPN_00671	K_pneumoniae_SA12	1	1,4-alpha-D-glucan
KPN_00671	K_pneumoniae_SB1067	1	1,4-alpha-D-glucan
KPN_00671	K_pneumoniae_SB1139	1	1,4-alpha-D-glucan
KPN_00671	K_pneumoniae_SB1170	1	1,4-alpha-D-glucan
KPN_00671	K_pneumoniae_SB2390	1	1,4-alpha-D-glucan
KPN_00671	K_pneumoniae_SB611	1	1,4-alpha-D-glucan
KPN_00671	K_pneumoniae_SB612	1	1,4-alpha-D-glucan
KPN_00671	K_pneumoniae_SB615	1	1,4-alpha-D-glucan
KPN_00671	K_pneumoniae_SB617	1	1,4-alpha-D-glucan
KPN_00671	K_pneumoniae_T69	1	1,4-alpha-D-glucan
KPN_00671	K_quasi_quasi_01A030T	1	1,4-alpha-D-glucan
KPN_00671	K_quasi_quasi_18A069	1	1,4-alpha-D-glucan
KPN_00671	K_quasi_quasi_SB1124	1	1,4-alpha-D-glucan
KPN_00671	K_quasi_quasi_SB98	1	1,4-alpha-D-glucan
KPN_00671	K_quasi_quasi_U41	1	1,4-alpha-D-glucan
KPN_00671	K_quasi_simil_07A044T	1	1,4-alpha-D-glucan
KPN_00671	K_quasi_simil_09A323	1	1,4-alpha-D-glucan
KPN_00671	K_quasi_simil_12A476	1	1,4-alpha-D-glucan
KPN_00671	K_quasi_simil_CIP110288	1	1,4-alpha-D-glucan
KPN_00671	K_quasi_simil_SB610	1	1,4-alpha-D-glucan
KPN_00671	K_quasivariicola_08A119	1	1,4-alpha-D-glucan
KPN_00671	K_variicola_tropicalensis_CDC4241-71	1	1,4-alpha-D-glucan
KPN_00671	K_variicola_variicola_01A065	1	1,4-alpha-D-glucan
KPN_00671	K_variicola_variicola_342	1	1,4-alpha-D-glucan
KPN_00671	K_variicola_variicola_At-22	1	1,4-alpha-D-glucan
KPN_00671	K_variicola_variicola_F2R9T	1	1,4-alpha-D-glucan
KPN_00674	K_africa_200023T	1	1,4-alpha-D-glucan
KPN_00674	K_pneumoniae_03-9138-2	1	1,4-alpha-D-glucan
KPN_00674	K_pneumoniae_04A025	1	1,4-alpha-D-glucan
KPN_00674	K_pneumoniae_BJ1	1	1,4-alpha-D-glucan
KPN_00674	K_pneumoniae_CG43	1	1,4-alpha-D-glucan
KPN_00674	K_pneumoniae_CIP52_145	1	1,4-alpha-D-glucan
KPN_00674	K_pneumoniae_KP13	1	1,4-alpha-D-glucan
KPN_00674	K_pneumoniae_MGH78578	1	1,4-alpha-D-glucan
KPN_00674	K_pneumoniae_NJST258-1	1	1,4-alpha-D-glucan
KPN_00674	K_pneumoniae_NTUH_K2044	1	1,4-alpha-D-glucan
KPN_00674	K_pneumoniae_SA1	1	1,4-alpha-D-glucan
KPN_00674	K_pneumoniae_SA12	1	1,4-alpha-D-glucan
KPN_00674	K_pneumoniae_SB1067	1	1,4-alpha-D-glucan
KPN_00674	K_pneumoniae_SB1139	1	1,4-alpha-D-glucan
KPN_00674	K_pneumoniae_SB1170	1	1,4-alpha-D-glucan
KPN_00674	K_pneumoniae_SB2390	1	1,4-alpha-D-glucan
KPN_00674	K_pneumoniae_SB611	1	1,4-alpha-D-glucan
KPN_00674	K_pneumoniae_SB612	1	1,4-alpha-D-glucan
KPN_00674	K_pneumoniae_SB615	1	1,4-alpha-D-glucan
KPN_00674	K_pneumoniae_SB617	1	1,4-alpha-D-glucan
KPN_00674	K_pneumoniae_T69	1	1,4-alpha-D-glucan
KPN_00674	K_quasi_quasi_01A030T	1	1,4-alpha-D-glucan
KPN_00674	K_quasi_quasi_18A069	1	1,4-alpha-D-glucan
KPN_00674	K_quasi_quasi_SB1124	1	1,4-alpha-D-glucan
KPN_00674	K_quasi_quasi_SB98	1	1,4-alpha-D-glucan
KPN_00674	K_quasi_quasi_U41	1	1,4-alpha-D-glucan
KPN_00674	K_quasi_simil_07A044T	1	1,4-alpha-D-glucan
KPN_00674	K_quasi_simil_09A323	1	1,4-alpha-D-glucan
KPN_00674	K_quasi_simil_12A476	1	1,4-alpha-D-glucan
KPN_00674	K_quasi_simil_CIP110288	1	1,4-alpha-D-glucan
KPN_00674	K_quasi_simil_SB610	1	1,4-alpha-D-glucan
KPN_00674	K_quasivariicola_08A119	1	1,4-alpha-D-glucan
KPN_00674	K_variicola_tropicalensis_CDC4241-71	1	1,4-alpha-D-glucan
KPN_00674	K_variicola_variicola_01A065	1	1,4-alpha-D-glucan
KPN_00674	K_variicola_variicola_342	1	1,4-alpha-D-glucan
KPN_00674	K_variicola_variicola_At-22	1	1,4-alpha-D-glucan
KPN_00674	K_variicola_variicola_F2R9T	1	1,4-alpha-D-glucan
KPN_00678	K_africa_200023T	1	1,4-alpha-D-glucan
KPN_00678	K_pneumoniae_03-9138-2	1	1,4-alpha-D-glucan
KPN_00678	K_pneumoniae_04A025	1	1,4-alpha-D-glucan
KPN_00678	K_pneumoniae_BJ1	1	1,4-alpha-D-glucan
KPN_00678	K_pneumoniae_CG43	1	1,4-alpha-D-glucan
KPN_00678	K_pneumoniae_CIP52_145	1	1,4-alpha-D-glucan
KPN_00678	K_pneumoniae_KP13	1	1,4-alpha-D-glucan
KPN_00678	K_pneumoniae_MGH78578	1	1,4-alpha-D-glucan
KPN_00678	K_pneumoniae_NJST258-1	1	1,4-alpha-D-glucan
KPN_00678	K_pneumoniae_NTUH_K2044	1	1,4-alpha-D-glucan
KPN_00678	K_pneumoniae_SA1	1	1,4-alpha-D-glucan
KPN_00678	K_pneumoniae_SA12	1	1,4-alpha-D-glucan
KPN_00678	K_pneumoniae_SB1067	1	1,4-alpha-D-glucan
KPN_00678	K_pneumoniae_SB1139	1	1,4-alpha-D-glucan
KPN_00678	K_pneumoniae_SB1170	1	1,4-alpha-D-glucan
KPN_00678	K_pneumoniae_SB2390	1	1,4-alpha-D-glucan
KPN_00678	K_pneumoniae_SB611	1	1,4-alpha-D-glucan
KPN_00678	K_pneumoniae_SB612	1	1,4-alpha-D-glucan
KPN_00678	K_pneumoniae_SB615	1	1,4-alpha-D-glucan
KPN_00678	K_pneumoniae_SB617	1	1,4-alpha-D-glucan
KPN_00678	K_pneumoniae_T69	1	1,4-alpha-D-glucan
KPN_00678	K_quasi_quasi_01A030T	1	1,4-alpha-D-glucan
KPN_00678	K_quasi_quasi_18A069	1	1,4-alpha-D-glucan
KPN_00678	K_quasi_quasi_SB1124	1	1,4-alpha-D-glucan
KPN_00678	K_quasi_quasi_SB98	1	1,4-alpha-D-glucan
KPN_00678	K_quasi_quasi_U41	1	1,4-alpha-D-glucan
KPN_00678	K_quasi_simil_07A044T	1	1,4-alpha-D-glucan
KPN_00678	K_quasi_simil_09A323	1	1,4-alpha-D-glucan
KPN_00678	K_quasi_simil_12A476	1	1,4-alpha-D-glucan
KPN_00678	K_quasi_simil_CIP110288	1	1,4-alpha-D-glucan
KPN_00678	K_quasi_simil_SB610	1	1,4-alpha-D-glucan
KPN_00678	K_quasivariicola_08A119	1	1,4-alpha-D-glucan
KPN_00678	K_variicola_tropicalensis_CDC4241-71	1	1,4-alpha-D-glucan
KPN_00678	K_variicola_variicola_01A065	1	1,4-alpha-D-glucan
KPN_00678	K_variicola_variicola_342	1	1,4-alpha-D-glucan
KPN_00678	K_variicola_variicola_At-22	1	1,4-alpha-D-glucan
KPN_00678	K_variicola_variicola_F2R9T	1	1,4-alpha-D-glucan
KPN_00679	K_africa_200023T	1	1,4-alpha-D-glucan
KPN_00679	K_pneumoniae_03-9138-2	1	1,4-alpha-D-glucan
KPN_00679	K_pneumoniae_04A025	1	1,4-alpha-D-glucan
KPN_00679	K_pneumoniae_BJ1	1	1,4-alpha-D-glucan
KPN_00679	K_pneumoniae_CG43	1	1,4-alpha-D-glucan
KPN_00679	K_pneumoniae_CIP52_145	1	1,4-alpha-D-glucan
KPN_00679	K_pneumoniae_KP13	1	1,4-alpha-D-glucan
KPN_00679	K_pneumoniae_MGH78578	1	1,4-alpha-D-glucan
KPN_00679	K_pneumoniae_NJST258-1	1	1,4-alpha-D-glucan
KPN_00679	K_pneumoniae_NTUH_K2044	1	1,4-alpha-D-glucan
KPN_00679	K_pneumoniae_SA1	1	1,4-alpha-D-glucan
KPN_00679	K_pneumoniae_SA12	1	1,4-alpha-D-glucan
KPN_00679	K_pneumoniae_SB1067	1	1,4-alpha-D-glucan
KPN_00679	K_pneumoniae_SB1139	1	1,4-alpha-D-glucan
KPN_00679	K_pneumoniae_SB1170	1	1,4-alpha-D-glucan
KPN_00679	K_pneumoniae_SB2390	1	1,4-alpha-D-glucan
KPN_00679	K_pneumoniae_SB611	1	1,4-alpha-D-glucan
KPN_00679	K_pneumoniae_SB612	1	1,4-alpha-D-glucan
KPN_00679	K_pneumoniae_SB615	1	1,4-alpha-D-glucan
KPN_00679	K_pneumoniae_SB617	1	1,4-alpha-D-glucan
KPN_00679	K_pneumoniae_T69	1	1,4-alpha-D-glucan
KPN_00679	K_quasi_quasi_01A030T	1	1,4-alpha-D-glucan
KPN_00679	K_quasi_quasi_18A069	1	1,4-alpha-D-glucan
KPN_00679	K_quasi_quasi_SB1124	1	1,4-alpha-D-glucan
KPN_00679	K_quasi_quasi_SB98	1	1,4-alpha-D-glucan
KPN_00679	K_quasi_quasi_U41	1	1,4-alpha-D-glucan
KPN_00679	K_quasi_simil_07A044T	1	1,4-alpha-D-glucan
KPN_00679	K_quasi_simil_09A323	1	1,4-alpha-D-glucan
KPN_00679	K_quasi_simil_12A476	1	1,4-alpha-D-glucan
KPN_00679	K_quasi_simil_CIP110288	1	1,4-alpha-D-glucan
KPN_00679	K_quasi_simil_SB610	1	1,4-alpha-D-glucan
KPN_00679	K_quasivariicola_08A119	1	1,4-alpha-D-glucan
KPN_00679	K_variicola_tropicalensis_CDC4241-71	1	1,4-alpha-D-glucan
KPN_00679	K_variicola_variicola_01A065	1	1,4-alpha-D-glucan
KPN_00679	K_variicola_variicola_342	1	1,4-alpha-D-glucan
KPN_00679	K_variicola_variicola_At-22	1	1,4-alpha-D-glucan
KPN_00679	K_variicola_variicola_F2R9T	1	1,4-alpha-D-glucan
KPN_00680	K_africa_200023T	1	1,4-alpha-D-glucan
KPN_00680	K_pneumoniae_03-9138-2	1	1,4-alpha-D-glucan
KPN_00680	K_pneumoniae_04A025	1	1,4-alpha-D-glucan
KPN_00680	K_pneumoniae_BJ1	1	1,4-alpha-D-glucan
KPN_00680	K_pneumoniae_CG43	1	1,4-alpha-D-glucan
KPN_00680	K_pneumoniae_CIP52_145	1	1,4-alpha-D-glucan
KPN_00680	K_pneumoniae_KP13	1	1,4-alpha-D-glucan
KPN_00680	K_pneumoniae_MGH78578	1	1,4-alpha-D-glucan
KPN_00680	K_pneumoniae_NJST258-1	1	1,4-alpha-D-glucan
KPN_00680	K_pneumoniae_NTUH_K2044	1	1,4-alpha-D-glucan
KPN_00680	K_pneumoniae_SA1	1	1,4-alpha-D-glucan
KPN_00680	K_pneumoniae_SA12	1	1,4-alpha-D-glucan
KPN_00680	K_pneumoniae_SB1067	1	1,4-alpha-D-glucan
KPN_00680	K_pneumoniae_SB1139	1	1,4-alpha-D-glucan
KPN_00680	K_pneumoniae_SB1170	1	1,4-alpha-D-glucan
KPN_00680	K_pneumoniae_SB2390	1	1,4-alpha-D-glucan
KPN_00680	K_pneumoniae_SB611	1	1,4-alpha-D-glucan
KPN_00680	K_pneumoniae_SB612	1	1,4-alpha-D-glucan
KPN_00680	K_pneumoniae_SB615	1	1,4-alpha-D-glucan
KPN_00680	K_pneumoniae_SB617	1	1,4-alpha-D-glucan
KPN_00680	K_pneumoniae_T69	1	1,4-alpha-D-glucan
KPN_00680	K_quasi_quasi_01A030T	1	1,4-alpha-D-glucan
KPN_00680	K_quasi_quasi_18A069	1	1,4-alpha-D-glucan
KPN_00680	K_quasi_quasi_SB1124	1	1,4-alpha-D-glucan
KPN_00680	K_quasi_quasi_SB98	1	1,4-alpha-D-glucan
KPN_00680	K_quasi_quasi_U41	1	1,4-alpha-D-glucan
KPN_00680	K_quasi_simil_07A044T	1	1,4-alpha-D-glucan
KPN_00680	K_quasi_simil_09A323	1	1,4-alpha-D-glucan
KPN_00680	K_quasi_simil_12A476	1	1,4-alpha-D-glucan
KPN_00680	K_quasi_simil_CIP110288	1	1,4-alpha-D-glucan
KPN_00680	K_quasi_simil_SB610	1	1,4-alpha-D-glucan
KPN_00680	K_quasivariicola_08A119	1	1,4-alpha-D-glucan
KPN_00680	K_variicola_tropicalensis_CDC4241-71	1	1,4-alpha-D-glucan
KPN_00680	K_variicola_variicola_01A065	1	1,4-alpha-D-glucan
KPN_00680	K_variicola_variicola_342	1	1,4-alpha-D-glucan
KPN_00680	K_variicola_variicola_At-22	1	1,4-alpha-D-glucan
KPN_00680	K_variicola_variicola_F2R9T	1	1,4-alpha-D-glucan
KPN_00681	K_africa_200023T	1	1,4-alpha-D-glucan
KPN_00681	K_pneumoniae_03-9138-2	1	1,4-alpha-D-glucan
KPN_00681	K_pneumoniae_04A025	1	1,4-alpha-D-glucan
KPN_00681	K_pneumoniae_BJ1	1	1,4-alpha-D-glucan
KPN_00681	K_pneumoniae_CG43	1	1,4-alpha-D-glucan
KPN_00681	K_pneumoniae_CIP52_145	1	1,4-alpha-D-glucan
KPN_00681	K_pneumoniae_KP13	1	1,4-alpha-D-glucan
KPN_00681	K_pneumoniae_MGH78578	1	1,4-alpha-D-glucan
KPN_00681	K_pneumoniae_NJST258-1	1	1,4-alpha-D-glucan
KPN_00681	K_pneumoniae_NTUH_K2044	1	1,4-alpha-D-glucan
KPN_00681	K_pneumoniae_SA1	1	1,4-alpha-D-glucan
KPN_00681	K_pneumoniae_SA12	1	1,4-alpha-D-glucan
KPN_00681	K_pneumoniae_SB1067	1	1,4-alpha-D-glucan
KPN_00681	K_pneumoniae_SB1139	1	1,4-alpha-D-glucan
KPN_00681	K_pneumoniae_SB1170	1	1,4-alpha-D-glucan
KPN_00681	K_pneumoniae_SB2390	1	1,4-alpha-D-glucan
KPN_00681	K_pneumoniae_SB611	1	1,4-alpha-D-glucan
KPN_00681	K_pneumoniae_SB612	1	1,4-alpha-D-glucan
KPN_00681	K_pneumoniae_SB615	1	1,4-alpha-D-glucan
KPN_00681	K_pneumoniae_SB617	1	1,4-alpha-D-glucan
KPN_00681	K_pneumoniae_T69	1	1,4-alpha-D-glucan
KPN_00681	K_quasi_quasi_01A030T	1	1,4-alpha-D-glucan
KPN_00681	K_quasi_quasi_18A069	1	1,4-alpha-D-glucan
KPN_00681	K_quasi_quasi_SB1124	1	1,4-alpha-D-glucan
KPN_00681	K_quasi_quasi_SB98	1	1,4-alpha-D-glucan
KPN_00681	K_quasi_quasi_U41	1	1,4-alpha-D-glucan
KPN_00681	K_quasi_simil_07A044T	1	1,4-alpha-D-glucan
KPN_00681	K_quasi_simil_09A323	1	1,4-alpha-D-glucan
KPN_00681	K_quasi_simil_12A476	1	1,4-alpha-D-glucan
KPN_00681	K_quasi_simil_CIP110288	1	1,4-alpha-D-glucan
KPN_00681	K_quasi_simil_SB610	1	1,4-alpha-D-glucan
KPN_00681	K_quasivariicola_08A119	1	1,4-alpha-D-glucan
KPN_00681	K_variicola_tropicalensis_CDC4241-71	1	1,4-alpha-D-glucan
KPN_00681	K_variicola_variicola_01A065	1	1,4-alpha-D-glucan
KPN_00681	K_variicola_variicola_342	1	1,4-alpha-D-glucan
KPN_00681	K_variicola_variicola_At-22	1	1,4-alpha-D-glucan
KPN_00681	K_variicola_variicola_F2R9T	1	1,4-alpha-D-glucan
KPN_00682	K_africa_200023T	1	1,4-alpha-D-glucan
KPN_00682	K_pneumoniae_03-9138-2	1	1,4-alpha-D-glucan
KPN_00682	K_pneumoniae_04A025	1	1,4-alpha-D-glucan
KPN_00682	K_pneumoniae_BJ1	1	1,4-alpha-D-glucan
KPN_00682	K_pneumoniae_CG43	1	1,4-alpha-D-glucan
KPN_00682	K_pneumoniae_CIP52_145	1	1,4-alpha-D-glucan
KPN_00682	K_pneumoniae_KP13	1	1,4-alpha-D-glucan
KPN_00682	K_pneumoniae_MGH78578	1	1,4-alpha-D-glucan
KPN_00682	K_pneumoniae_NJST258-1	1	1,4-alpha-D-glucan
KPN_00682	K_pneumoniae_NTUH_K2044	1	1,4-alpha-D-glucan
KPN_00682	K_pneumoniae_SA1	1	1,4-alpha-D-glucan
KPN_00682	K_pneumoniae_SA12	1	1,4-alpha-D-glucan
KPN_00682	K_pneumoniae_SB1067	1	1,4-alpha-D-glucan
KPN_00682	K_pneumoniae_SB1139	1	1,4-alpha-D-glucan
KPN_00682	K_pneumoniae_SB1170	1	1,4-alpha-D-glucan
KPN_00682	K_pneumoniae_SB2390	1	1,4-alpha-D-glucan
KPN_00682	K_pneumoniae_SB611	1	1,4-alpha-D-glucan
KPN_00682	K_pneumoniae_SB612	1	1,4-alpha-D-glucan
KPN_00682	K_pneumoniae_SB615	1	1,4-alpha-D-glucan
KPN_00682	K_pneumoniae_SB617	1	1,4-alpha-D-glucan
KPN_00682	K_pneumoniae_T69	1	1,4-alpha-D-glucan
KPN_00682	K_quasi_quasi_01A030T	1	1,4-alpha-D-glucan
KPN_00682	K_quasi_quasi_18A069	1	1,4-alpha-D-glucan
KPN_00682	K_quasi_quasi_SB1124	1	1,4-alpha-D-glucan
KPN_00682	K_quasi_quasi_SB98	1	1,4-alpha-D-glucan
KPN_00682	K_quasi_quasi_U41	1	1,4-alpha-D-glucan
KPN_00682	K_quasi_simil_07A044T	1	1,4-alpha-D-glucan
KPN_00682	K_quasi_simil_09A323	1	1,4-alpha-D-glucan
KPN_00682	K_quasi_simil_12A476	1	1,4-alpha-D-glucan
KPN_00682	K_quasi_simil_CIP110288	1	1,4-alpha-D-glucan
KPN_00682	K_quasi_simil_SB610	1	1,4-alpha-D-glucan
KPN_00682	K_quasivariicola_08A119	1	1,4-alpha-D-glucan
KPN_00682	K_variicola_tropicalensis_CDC4241-71	1	1,4-alpha-D-glucan
KPN_00682	K_variicola_variicola_01A065	1	1,4-alpha-D-glucan
KPN_00682	K_variicola_variicola_342	1	1,4-alpha-D-glucan
KPN_00682	K_variicola_variicola_At-22	1	1,4-alpha-D-glucan
KPN_00682	K_variicola_variicola_F2R9T	1	1,4-alpha-D-glucan
KPN_00687	K_africa_200023T	1	1,4-alpha-D-glucan
KPN_00687	K_pneumoniae_03-9138-2	1	1,4-alpha-D-glucan
KPN_00687	K_pneumoniae_04A025	1	1,4-alpha-D-glucan
KPN_00687	K_pneumoniae_BJ1	1	1,4-alpha-D-glucan
KPN_00687	K_pneumoniae_CG43	1	1,4-alpha-D-glucan
KPN_00687	K_pneumoniae_CIP52_145	1	1,4-alpha-D-glucan
KPN_00687	K_pneumoniae_KP13	1	1,4-alpha-D-glucan
KPN_00687	K_pneumoniae_MGH78578	1	1,4-alpha-D-glucan
KPN_00687	K_pneumoniae_NJST258-1	1	1,4-alpha-D-glucan
KPN_00687	K_pneumoniae_NTUH_K2044	1	1,4-alpha-D-glucan
KPN_00687	K_pneumoniae_SA1	1	1,4-alpha-D-glucan
KPN_00687	K_pneumoniae_SA12	1	1,4-alpha-D-glucan
KPN_00687	K_pneumoniae_SB1067	1	1,4-alpha-D-glucan
KPN_00687	K_pneumoniae_SB1139	1	1,4-alpha-D-glucan
KPN_00687	K_pneumoniae_SB1170	1	1,4-alpha-D-glucan
KPN_00687	K_pneumoniae_SB2390	1	1,4-alpha-D-glucan
KPN_00687	K_pneumoniae_SB611	1	1,4-alpha-D-glucan
KPN_00687	K_pneumoniae_SB612	1	1,4-alpha-D-glucan
KPN_00687	K_pneumoniae_SB615	1	1,4-alpha-D-glucan
KPN_00687	K_pneumoniae_SB617	1	1,4-alpha-D-glucan
KPN_00687	K_pneumoniae_T69	1	1,4-alpha-D-glucan
KPN_00687	K_quasi_quasi_01A030T	1	1,4-alpha-D-glucan
KPN_00687	K_quasi_quasi_18A069	1	1,4-alpha-D-glucan
KPN_00687	K_quasi_quasi_SB1124	1	1,4-alpha-D-glucan
KPN_00687	K_quasi_quasi_SB98	1	1,4-alpha-D-glucan
KPN_00687	K_quasi_quasi_U41	1	1,4-alpha-D-glucan
KPN_00687	K_quasi_simil_07A044T	1	1,4-alpha-D-glucan
KPN_00687	K_quasi_simil_09A323	1	1,4-alpha-D-glucan
KPN_00687	K_quasi_simil_12A476	1	1,4-alpha-D-glucan
KPN_00687	K_quasi_simil_CIP110288	1	1,4-alpha-D-glucan
KPN_00687	K_quasi_simil_SB610	1	1,4-alpha-D-glucan
KPN_00687	K_quasivariicola_08A119	1	1,4-alpha-D-glucan
KPN_00687	K_variicola_tropicalensis_CDC4241-71	1	1,4-alpha-D-glucan
KPN_00687	K_variicola_variicola_01A065	1	1,4-alpha-D-glucan
KPN_00687	K_variicola_variicola_342	1	1,4-alpha-D-glucan
KPN_00687	K_variicola_variicola_At-22	1	1,4-alpha-D-glucan
KPN_00687	K_variicola_variicola_F2R9T	1	1,4-alpha-D-glucan
KPN_00695	K_africa_200023T	1	1,4-alpha-D-glucan
KPN_00695	K_pneumoniae_03-9138-2	1	1,4-alpha-D-glucan
KPN_00695	K_pneumoniae_04A025	1	1,4-alpha-D-glucan
KPN_00695	K_pneumoniae_BJ1	1	1,4-alpha-D-glucan
KPN_00695	K_pneumoniae_CG43	1	1,4-alpha-D-glucan
KPN_00695	K_pneumoniae_CIP52_145	1	1,4-alpha-D-glucan
KPN_00695	K_pneumoniae_KP13	1	1,4-alpha-D-glucan
KPN_00695	K_pneumoniae_MGH78578	1	1,4-alpha-D-glucan
KPN_00695	K_pneumoniae_NJST258-1	1	1,4-alpha-D-glucan
KPN_00695	K_pneumoniae_NTUH_K2044	1	1,4-alpha-D-glucan
KPN_00695	K_pneumoniae_SA1	1	1,4-alpha-D-glucan
KPN_00695	K_pneumoniae_SA12	1	1,4-alpha-D-glucan
KPN_00695	K_pneumoniae_SB1067	1	1,4-alpha-D-glucan
KPN_00695	K_pneumoniae_SB1139	1	1,4-alpha-D-glucan
KPN_00695	K_pneumoniae_SB1170	1	1,4-alpha-D-glucan
KPN_00695	K_pneumoniae_SB2390	1	1,4-alpha-D-glucan
KPN_00695	K_pneumoniae_SB611	1	1,4-alpha-D-glucan
KPN_00695	K_pneumoniae_SB612	1	1,4-alpha-D-glucan
KPN_00695	K_pneumoniae_SB615	1	1,4-alpha-D-glucan
KPN_00695	K_pneumoniae_SB617	1	1,4-alpha-D-glucan
KPN_00695	K_pneumoniae_T69	1	1,4-alpha-D-glucan
KPN_00695	K_quasi_quasi_01A030T	1	1,4-alpha-D-glucan
KPN_00695	K_quasi_quasi_18A069	1	1,4-alpha-D-glucan
KPN_00695	K_quasi_quasi_SB1124	1	1,4-alpha-D-glucan
KPN_00695	K_quasi_quasi_SB98	1	1,4-alpha-D-glucan
KPN_00695	K_quasi_quasi_U41	1	1,4-alpha-D-glucan
KPN_00695	K_quasi_simil_07A044T	1	1,4-alpha-D-glucan
KPN_00695	K_quasi_simil_09A323	1	1,4-alpha-D-glucan
KPN_00695	K_quasi_simil_12A476	1	1,4-alpha-D-glucan
KPN_00695	K_quasi_simil_CIP110288	1	1,4-alpha-D-glucan
KPN_00695	K_quasi_simil_SB610	1	1,4-alpha-D-glucan
KPN_00695	K_quasivariicola_08A119	1	1,4-alpha-D-glucan
KPN_00695	K_variicola_tropicalensis_CDC4241-71	1	1,4-alpha-D-glucan
KPN_00695	K_variicola_variicola_01A065	1	1,4-alpha-D-glucan
KPN_00695	K_variicola_variicola_342	1	1,4-alpha-D-glucan
KPN_00695	K_variicola_variicola_At-22	1	1,4-alpha-D-glucan
KPN_00695	K_variicola_variicola_F2R9T	1	1,4-alpha-D-glucan
KPN_00698	K_africa_200023T	1	1,4-alpha-D-glucan
KPN_00698	K_pneumoniae_03-9138-2	1	1,4-alpha-D-glucan
KPN_00698	K_pneumoniae_04A025	1	1,4-alpha-D-glucan
KPN_00698	K_pneumoniae_BJ1	1	1,4-alpha-D-glucan
KPN_00698	K_pneumoniae_CG43	1	1,4-alpha-D-glucan
KPN_00698	K_pneumoniae_CIP52_145	1	1,4-alpha-D-glucan
KPN_00698	K_pneumoniae_KP13	1	1,4-alpha-D-glucan
KPN_00698	K_pneumoniae_MGH78578	1	1,4-alpha-D-glucan
KPN_00698	K_pneumoniae_NJST258-1	1	1,4-alpha-D-glucan
KPN_00698	K_pneumoniae_NTUH_K2044	1	1,4-alpha-D-glucan
KPN_00698	K_pneumoniae_SA1	1	1,4-alpha-D-glucan
KPN_00698	K_pneumoniae_SA12	1	1,4-alpha-D-glucan
KPN_00698	K_pneumoniae_SB1067	1	1,4-alpha-D-glucan
KPN_00698	K_pneumoniae_SB1139	1	1,4-alpha-D-glucan
KPN_00698	K_pneumoniae_SB1170	1	1,4-alpha-D-glucan
KPN_00698	K_pneumoniae_SB2390	1	1,4-alpha-D-glucan
KPN_00698	K_pneumoniae_SB611	1	1,4-alpha-D-glucan
KPN_00698	K_pneumoniae_SB612	1	1,4-alpha-D-glucan
KPN_00698	K_pneumoniae_SB615	1	1,4-alpha-D-glucan
KPN_00698	K_pneumoniae_SB617	1	1,4-alpha-D-glucan
KPN_00698	K_pneumoniae_T69	1	1,4-alpha-D-glucan
KPN_00698	K_quasi_quasi_01A030T	1	1,4-alpha-D-glucan
KPN_00698	K_quasi_quasi_18A069	1	1,4-alpha-D-glucan
KPN_00698	K_quasi_quasi_SB1124	1	1,4-alpha-D-glucan
KPN_00698	K_quasi_quasi_SB98	1	1,4-alpha-D-glucan
KPN_00698	K_quasi_quasi_U41	1	1,4-alpha-D-glucan
KPN_00698	K_quasi_simil_07A044T	1	1,4-alpha-D-glucan
KPN_00698	K_quasi_simil_09A323	1	1,4-alpha-D-glucan
KPN_00698	K_quasi_simil_12A476	1	1,4-alpha-D-glucan
KPN_00698	K_quasi_simil_CIP110288	1	1,4-alpha-D-glucan
KPN_00698	K_quasi_simil_SB610	1	1,4-alpha-D-glucan
KPN_00698	K_quasivariicola_08A119	1	1,4-alpha-D-glucan
KPN_00698	K_variicola_tropicalensis_CDC4241-71	1	1,4-alpha-D-glucan
KPN_00698	K_variicola_variicola_01A065	1	1,4-alpha-D-glucan
KPN_00698	K_variicola_variicola_342	1	1,4-alpha-D-glucan
KPN_00698	K_variicola_variicola_At-22	1	1,4-alpha-D-glucan
KPN_00698	K_variicola_variicola_F2R9T	1	1,4-alpha-D-glucan
KPN_00699	K_africa_200023T	1	1,4-alpha-D-glucan
KPN_00699	K_pneumoniae_03-9138-2	1	1,4-alpha-D-glucan
KPN_00699	K_pneumoniae_04A025	1	1,4-alpha-D-glucan
KPN_00699	K_pneumoniae_BJ1	1	1,4-alpha-D-glucan
KPN_00699	K_pneumoniae_CG43	1	1,4-alpha-D-glucan
KPN_00699	K_pneumoniae_CIP52_145	1	1,4-alpha-D-glucan
KPN_00699	K_pneumoniae_KP13	1	1,4-alpha-D-glucan
KPN_00699	K_pneumoniae_MGH78578	1	1,4-alpha-D-glucan
KPN_00699	K_pneumoniae_NJST258-1	1	1,4-alpha-D-glucan
KPN_00699	K_pneumoniae_NTUH_K2044	1	1,4-alpha-D-glucan
KPN_00699	K_pneumoniae_SA1	1	1,4-alpha-D-glucan
KPN_00699	K_pneumoniae_SA12	1	1,4-alpha-D-glucan
KPN_00699	K_pneumoniae_SB1067	1	1,4-alpha-D-glucan
KPN_00699	K_pneumoniae_SB1139	1	1,4-alpha-D-glucan
KPN_00699	K_pneumoniae_SB1170	1	1,4-alpha-D-glucan
KPN_00699	K_pneumoniae_SB2390	1	1,4-alpha-D-glucan
KPN_00699	K_pneumoniae_SB611	1	1,4-alpha-D-glucan
KPN_00699	K_pneumoniae_SB612	1	1,4-alpha-D-glucan
KPN_00699	K_pneumoniae_SB615	1	1,4-alpha-D-glucan
KPN_00699	K_pneumoniae_SB617	1	1,4-alpha-D-glucan
KPN_00699	K_pneumoniae_T69	1	1,4-alpha-D-glucan
KPN_00699	K_quasi_quasi_01A030T	1	1,4-alpha-D-glucan
KPN_00699	K_quasi_quasi_18A069	1	1,4-alpha-D-glucan
KPN_00699	K_quasi_quasi_SB1124	1	1,4-alpha-D-glucan
KPN_00699	K_quasi_quasi_SB98	1	1,4-alpha-D-glucan
KPN_00699	K_quasi_quasi_U41	1	1,4-alpha-D-glucan
KPN_00699	K_quasi_simil_07A044T	1	1,4-alpha-D-glucan
KPN_00699	K_quasi_simil_09A323	1	1,4-alpha-D-glucan
KPN_00699	K_quasi_simil_12A476	1	1,4-alpha-D-glucan
KPN_00699	K_quasi_simil_CIP110288	1	1,4-alpha-D-glucan
KPN_00699	K_quasi_simil_SB610	1	1,4-alpha-D-glucan
KPN_00699	K_quasivariicola_08A119	1	1,4-alpha-D-glucan
KPN_00699	K_variicola_tropicalensis_CDC4241-71	1	1,4-alpha-D-glucan
KPN_00699	K_variicola_variicola_01A065	1	1,4-alpha-D-glucan
KPN_00699	K_variicola_variicola_342	1	1,4-alpha-D-glucan
KPN_00699	K_variicola_variicola_At-22	1	1,4-alpha-D-glucan
KPN_00699	K_variicola_variicola_F2R9T	1	1,4-alpha-D-glucan
KPN_00700	K_africa_200023T	1	1,4-alpha-D-glucan
KPN_00700	K_pneumoniae_03-9138-2	1	1,4-alpha-D-glucan
KPN_00700	K_pneumoniae_04A025	1	1,4-alpha-D-glucan
KPN_00700	K_pneumoniae_BJ1	1	1,4-alpha-D-glucan
KPN_00700	K_pneumoniae_CG43	1	1,4-alpha-D-glucan
KPN_00700	K_pneumoniae_CIP52_145	1	1,4-alpha-D-glucan
KPN_00700	K_pneumoniae_KP13	1	1,4-alpha-D-glucan
KPN_00700	K_pneumoniae_MGH78578	1	1,4-alpha-D-glucan
KPN_00700	K_pneumoniae_NJST258-1	1	1,4-alpha-D-glucan
KPN_00700	K_pneumoniae_NTUH_K2044	1	1,4-alpha-D-glucan
KPN_00700	K_pneumoniae_SA1	1	1,4-alpha-D-glucan
KPN_00700	K_pneumoniae_SA12	1	1,4-alpha-D-glucan
KPN_00700	K_pneumoniae_SB1067	1	1,4-alpha-D-glucan
KPN_00700	K_pneumoniae_SB1139	1	1,4-alpha-D-glucan
KPN_00700	K_pneumoniae_SB1170	1	1,4-alpha-D-glucan
KPN_00700	K_pneumoniae_SB2390	1	1,4-alpha-D-glucan
KPN_00700	K_pneumoniae_SB611	1	1,4-alpha-D-glucan
KPN_00700	K_pneumoniae_SB612	1	1,4-alpha-D-glucan
KPN_00700	K_pneumoniae_SB615	1	1,4-alpha-D-glucan
KPN_00700	K_pneumoniae_SB617	1	1,4-alpha-D-glucan
KPN_00700	K_pneumoniae_T69	1	1,4-alpha-D-glucan
KPN_00700	K_quasi_quasi_01A030T	1	1,4-alpha-D-glucan
KPN_00700	K_quasi_quasi_18A069	1	1,4-alpha-D-glucan
KPN_00700	K_quasi_quasi_SB1124	1	1,4-alpha-D-glucan
KPN_00700	K_quasi_quasi_SB98	1	1,4-alpha-D-glucan
KPN_00700	K_quasi_quasi_U41	1	1,4-alpha-D-glucan
KPN_00700	K_quasi_simil_07A044T	1	1,4-alpha-D-glucan
KPN_00700	K_quasi_simil_09A323	1	1,4-alpha-D-glucan
KPN_00700	K_quasi_simil_12A476	1	1,4-alpha-D-glucan
KPN_00700	K_quasi_simil_CIP110288	1	1,4-alpha-D-glucan
KPN_00700	K_quasi_simil_SB610	1	1,4-alpha-D-glucan
KPN_00700	K_quasivariicola_08A119	1	1,4-alpha-D-glucan
KPN_00700	K_variicola_tropicalensis_CDC4241-71	1	1,4-alpha-D-glucan
KPN_00700	K_variicola_variicola_01A065	1	1,4-alpha-D-glucan
KPN_00700	K_variicola_variicola_342	1	1,4-alpha-D-glucan
KPN_00700	K_variicola_variicola_At-22	1	1,4-alpha-D-glucan
KPN_00700	K_variicola_variicola_F2R9T	1	1,4-alpha-D-glucan
KPN_00701	K_africa_200023T	1	1,4-alpha-D-glucan
KPN_00701	K_pneumoniae_03-9138-2	1	1,4-alpha-D-glucan
KPN_00701	K_pneumoniae_04A025	1	1,4-alpha-D-glucan
KPN_00701	K_pneumoniae_BJ1	1	1,4-alpha-D-glucan
KPN_00701	K_pneumoniae_CG43	1	1,4-alpha-D-glucan
KPN_00701	K_pneumoniae_CIP52_145	1	1,4-alpha-D-glucan
KPN_00701	K_pneumoniae_KP13	1	1,4-alpha-D-glucan
KPN_00701	K_pneumoniae_MGH78578	1	1,4-alpha-D-glucan
KPN_00701	K_pneumoniae_NJST258-1	1	1,4-alpha-D-glucan
KPN_00701	K_pneumoniae_NTUH_K2044	1	1,4-alpha-D-glucan
KPN_00701	K_pneumoniae_SA1	1	1,4-alpha-D-glucan
KPN_00701	K_pneumoniae_SA12	1	1,4-alpha-D-glucan
KPN_00701	K_pneumoniae_SB1067	1	1,4-alpha-D-glucan
KPN_00701	K_pneumoniae_SB1139	1	1,4-alpha-D-glucan
KPN_00701	K_pneumoniae_SB1170	1	1,4-alpha-D-glucan
KPN_00701	K_pneumoniae_SB2390	1	1,4-alpha-D-glucan
KPN_00701	K_pneumoniae_SB611	1	1,4-alpha-D-glucan
KPN_00701	K_pneumoniae_SB612	1	1,4-alpha-D-glucan
KPN_00701	K_pneumoniae_SB615	1	1,4-alpha-D-glucan
KPN_00701	K_pneumoniae_SB617	1	1,4-alpha-D-glucan
KPN_00701	K_pneumoniae_T69	1	1,4-alpha-D-glucan
KPN_00701	K_quasi_quasi_01A030T	1	1,4-alpha-D-glucan
KPN_00701	K_quasi_quasi_18A069	1	1,4-alpha-D-glucan
KPN_00701	K_quasi_quasi_SB1124	1	1,4-alpha-D-glucan
KPN_00701	K_quasi_quasi_SB98	1	1,4-alpha-D-glucan
KPN_00701	K_quasi_quasi_U41	1	1,4-alpha-D-glucan
KPN_00701	K_quasi_simil_07A044T	1	1,4-alpha-D-glucan
KPN_00701	K_quasi_simil_09A323	1	1,4-alpha-D-glucan
KPN_00701	K_quasi_simil_12A476	1	1,4-alpha-D-glucan
KPN_00701	K_quasi_simil_CIP110288	1	1,4-alpha-D-glucan
KPN_00701	K_quasi_simil_SB610	1	1,4-alpha-D-glucan
KPN_00701	K_quasivariicola_08A119	1	1,4-alpha-D-glucan
KPN_00701	K_variicola_tropicalensis_CDC4241-71	1	1,4-alpha-D-glucan
KPN_00701	K_variicola_variicola_01A065	1	1,4-alpha-D-glucan
KPN_00701	K_variicola_variicola_342	1	1,4-alpha-D-glucan
KPN_00701	K_variicola_variicola_At-22	1	1,4-alpha-D-glucan
KPN_00701	K_variicola_variicola_F2R9T	1	1,4-alpha-D-glucan
KPN_00707	K_africa_200023T	1	1,4-alpha-D-glucan
KPN_00707	K_pneumoniae_03-9138-2	1	1,4-alpha-D-glucan
KPN_00707	K_pneumoniae_04A025	1	1,4-alpha-D-glucan
KPN_00707	K_pneumoniae_BJ1	1	1,4-alpha-D-glucan
KPN_00707	K_pneumoniae_CG43	1	1,4-alpha-D-glucan
KPN_00707	K_pneumoniae_CIP52_145	1	1,4-alpha-D-glucan
KPN_00707	K_pneumoniae_KP13	1	1,4-alpha-D-glucan
KPN_00707	K_pneumoniae_MGH78578	1	1,4-alpha-D-glucan
KPN_00707	K_pneumoniae_NJST258-1	1	1,4-alpha-D-glucan
KPN_00707	K_pneumoniae_NTUH_K2044	1	1,4-alpha-D-glucan
KPN_00707	K_pneumoniae_SA1	1	1,4-alpha-D-glucan
KPN_00707	K_pneumoniae_SA12	1	1,4-alpha-D-glucan
KPN_00707	K_pneumoniae_SB1067	1	1,4-alpha-D-glucan
KPN_00707	K_pneumoniae_SB1139	1	1,4-alpha-D-glucan
KPN_00707	K_pneumoniae_SB1170	1	1,4-alpha-D-glucan
KPN_00707	K_pneumoniae_SB2390	1	1,4-alpha-D-glucan
KPN_00707	K_pneumoniae_SB611	1	1,4-alpha-D-glucan
KPN_00707	K_pneumoniae_SB612	1	1,4-alpha-D-glucan
KPN_00707	K_pneumoniae_SB615	1	1,4-alpha-D-glucan
KPN_00707	K_pneumoniae_SB617	1	1,4-alpha-D-glucan
KPN_00707	K_pneumoniae_T69	1	1,4-alpha-D-glucan
KPN_00707	K_quasi_quasi_01A030T	1	1,4-alpha-D-glucan
KPN_00707	K_quasi_quasi_18A069	1	1,4-alpha-D-glucan
KPN_00707	K_quasi_quasi_SB1124	1	1,4-alpha-D-glucan
KPN_00707	K_quasi_quasi_SB98	1	1,4-alpha-D-glucan
KPN_00707	K_quasi_quasi_U41	1	1,4-alpha-D-glucan
KPN_00707	K_quasi_simil_07A044T	1	1,4-alpha-D-glucan
KPN_00707	K_quasi_simil_09A323	1	1,4-alpha-D-glucan
KPN_00707	K_quasi_simil_12A476	1	1,4-alpha-D-glucan
KPN_00707	K_quasi_simil_CIP110288	1	1,4-alpha-D-glucan
KPN_00707	K_quasi_simil_SB610	1	1,4-alpha-D-glucan
KPN_00707	K_quasivariicola_08A119	1	1,4-alpha-D-glucan
KPN_00707	K_variicola_tropicalensis_CDC4241-71	1	1,4-alpha-D-glucan
KPN_00707	K_variicola_variicola_01A065	1	1,4-alpha-D-glucan
KPN_00707	K_variicola_variicola_342	1	1,4-alpha-D-glucan
KPN_00707	K_variicola_variicola_At-22	1	1,4-alpha-D-glucan
KPN_00707	K_variicola_variicola_F2R9T	1	1,4-alpha-D-glucan
KPN_00711	K_africa_200023T	1	1,4-alpha-D-glucan
KPN_00711	K_pneumoniae_03-9138-2	1	1,4-alpha-D-glucan
KPN_00711	K_pneumoniae_04A025	1	1,4-alpha-D-glucan
KPN_00711	K_pneumoniae_BJ1	1	1,4-alpha-D-glucan
KPN_00711	K_pneumoniae_CG43	1	1,4-alpha-D-glucan
KPN_00711	K_pneumoniae_CIP52_145	1	1,4-alpha-D-glucan
KPN_00711	K_pneumoniae_KP13	1	1,4-alpha-D-glucan
KPN_00711	K_pneumoniae_MGH78578	1	1,4-alpha-D-glucan
KPN_00711	K_pneumoniae_NJST258-1	1	1,4-alpha-D-glucan
KPN_00711	K_pneumoniae_NTUH_K2044	1	1,4-alpha-D-glucan
KPN_00711	K_pneumoniae_SA1	1	1,4-alpha-D-glucan
KPN_00711	K_pneumoniae_SA12	1	1,4-alpha-D-glucan
KPN_00711	K_pneumoniae_SB1067	1	1,4-alpha-D-glucan
KPN_00711	K_pneumoniae_SB1139	1	1,4-alpha-D-glucan
KPN_00711	K_pneumoniae_SB1170	1	1,4-alpha-D-glucan
KPN_00711	K_pneumoniae_SB2390	1	1,4-alpha-D-glucan
KPN_00711	K_pneumoniae_SB611	1	1,4-alpha-D-glucan
KPN_00711	K_pneumoniae_SB612	1	1,4-alpha-D-glucan
KPN_00711	K_pneumoniae_SB615	1	1,4-alpha-D-glucan
KPN_00711	K_pneumoniae_SB617	1	1,4-alpha-D-glucan
KPN_00711	K_pneumoniae_T69	1	1,4-alpha-D-glucan
KPN_00711	K_quasi_quasi_01A030T	1	1,4-alpha-D-glucan
KPN_00711	K_quasi_quasi_18A069	1	1,4-alpha-D-glucan
KPN_00711	K_quasi_quasi_SB1124	1	1,4-alpha-D-glucan
KPN_00711	K_quasi_quasi_SB98	1	1,4-alpha-D-glucan
KPN_00711	K_quasi_quasi_U41	1	1,4-alpha-D-glucan
KPN_00711	K_quasi_simil_07A044T	1	1,4-alpha-D-glucan
KPN_00711	K_quasi_simil_09A323	1	1,4-alpha-D-glucan
KPN_00711	K_quasi_simil_12A476	1	1,4-alpha-D-glucan
KPN_00711	K_quasi_simil_CIP110288	1	1,4-alpha-D-glucan
KPN_00711	K_quasi_simil_SB610	1	1,4-alpha-D-glucan
KPN_00711	K_quasivariicola_08A119	1	1,4-alpha-D-glucan
KPN_00711	K_variicola_tropicalensis_CDC4241-71	1	1,4-alpha-D-glucan
KPN_00711	K_variicola_variicola_01A065	1	1,4-alpha-D-glucan
KPN_00711	K_variicola_variicola_342	1	1,4-alpha-D-glucan
KPN_00711	K_variicola_variicola_At-22	1	1,4-alpha-D-glucan
KPN_00711	K_variicola_variicola_F2R9T	1	1,4-alpha-D-glucan
KPN_00715	K_africa_200023T	1	1,4-alpha-D-glucan
KPN_00715	K_pneumoniae_03-9138-2	1	1,4-alpha-D-glucan
KPN_00715	K_pneumoniae_04A025	1	1,4-alpha-D-glucan
KPN_00715	K_pneumoniae_BJ1	1	1,4-alpha-D-glucan
KPN_00715	K_pneumoniae_CG43	1	1,4-alpha-D-glucan
KPN_00715	K_pneumoniae_CIP52_145	1	1,4-alpha-D-glucan
KPN_00715	K_pneumoniae_KP13	1	1,4-alpha-D-glucan
KPN_00715	K_pneumoniae_MGH78578	1	1,4-alpha-D-glucan
KPN_00715	K_pneumoniae_NJST258-1	1	1,4-alpha-D-glucan
KPN_00715	K_pneumoniae_NTUH_K2044	1	1,4-alpha-D-glucan
KPN_00715	K_pneumoniae_SA1	1	1,4-alpha-D-glucan
KPN_00715	K_pneumoniae_SA12	1	1,4-alpha-D-glucan
KPN_00715	K_pneumoniae_SB1067	1	1,4-alpha-D-glucan
KPN_00715	K_pneumoniae_SB1139	1	1,4-alpha-D-glucan
KPN_00715	K_pneumoniae_SB1170	1	1,4-alpha-D-glucan
KPN_00715	K_pneumoniae_SB2390	1	1,4-alpha-D-glucan
KPN_00715	K_pneumoniae_SB611	1	1,4-alpha-D-glucan
KPN_00715	K_pneumoniae_SB612	1	1,4-alpha-D-glucan
KPN_00715	K_pneumoniae_SB615	1	1,4-alpha-D-glucan
KPN_00715	K_pneumoniae_SB617	1	1,4-alpha-D-glucan
KPN_00715	K_pneumoniae_T69	1	1,4-alpha-D-glucan
KPN_00715	K_quasi_quasi_01A030T	1	1,4-alpha-D-glucan
KPN_00715	K_quasi_quasi_18A069	1	1,4-alpha-D-glucan
KPN_00715	K_quasi_quasi_SB1124	1	1,4-alpha-D-glucan
KPN_00715	K_quasi_quasi_SB98	1	1,4-alpha-D-glucan
KPN_00715	K_quasi_quasi_U41	1	1,4-alpha-D-glucan
KPN_00715	K_quasi_simil_07A044T	1	1,4-alpha-D-glucan
KPN_00715	K_quasi_simil_09A323	1	1,4-alpha-D-glucan
KPN_00715	K_quasi_simil_12A476	1	1,4-alpha-D-glucan
KPN_00715	K_quasi_simil_CIP110288	1	1,4-alpha-D-glucan
KPN_00715	K_quasi_simil_SB610	1	1,4-alpha-D-glucan
KPN_00715	K_quasivariicola_08A119	1	1,4-alpha-D-glucan
KPN_00715	K_variicola_tropicalensis_CDC4241-71	1	1,4-alpha-D-glucan
KPN_00715	K_variicola_variicola_01A065	1	1,4-alpha-D-glucan
KPN_00715	K_variicola_variicola_342	1	1,4-alpha-D-glucan
KPN_00715	K_variicola_variicola_At-22	1	1,4-alpha-D-glucan
KPN_00715	K_variicola_variicola_F2R9T	1	1,4-alpha-D-glucan
KPN_00716	K_africa_200023T	1	1,4-alpha-D-glucan
KPN_00716	K_pneumoniae_03-9138-2	1	1,4-alpha-D-glucan
KPN_00716	K_pneumoniae_04A025	1	1,4-alpha-D-glucan
KPN_00716	K_pneumoniae_BJ1	1	1,4-alpha-D-glucan
KPN_00716	K_pneumoniae_CG43	1	1,4-alpha-D-glucan
KPN_00716	K_pneumoniae_CIP52_145	1	1,4-alpha-D-glucan
KPN_00716	K_pneumoniae_KP13	1	1,4-alpha-D-glucan
KPN_00716	K_pneumoniae_MGH78578	1	1,4-alpha-D-glucan
KPN_00716	K_pneumoniae_NJST258-1	1	1,4-alpha-D-glucan
KPN_00716	K_pneumoniae_NTUH_K2044	1	1,4-alpha-D-glucan
KPN_00716	K_pneumoniae_SA1	1	1,4-alpha-D-glucan
KPN_00716	K_pneumoniae_SA12	1	1,4-alpha-D-glucan
KPN_00716	K_pneumoniae_SB1067	1	1,4-alpha-D-glucan
KPN_00716	K_pneumoniae_SB1139	1	1,4-alpha-D-glucan
KPN_00716	K_pneumoniae_SB1170	1	1,4-alpha-D-glucan
KPN_00716	K_pneumoniae_SB2390	1	1,4-alpha-D-glucan
KPN_00716	K_pneumoniae_SB611	1	1,4-alpha-D-glucan
KPN_00716	K_pneumoniae_SB612	1	1,4-alpha-D-glucan
KPN_00716	K_pneumoniae_SB615	1	1,4-alpha-D-glucan
KPN_00716	K_pneumoniae_SB617	1	1,4-alpha-D-glucan
KPN_00716	K_pneumoniae_T69	1	1,4-alpha-D-glucan
KPN_00716	K_quasi_quasi_01A030T	1	1,4-alpha-D-glucan
KPN_00716	K_quasi_quasi_18A069	1	1,4-alpha-D-glucan
KPN_00716	K_quasi_quasi_SB1124	1	1,4-alpha-D-glucan
KPN_00716	K_quasi_quasi_SB98	1	1,4-alpha-D-glucan
KPN_00716	K_quasi_quasi_U41	1	1,4-alpha-D-glucan
KPN_00716	K_quasi_simil_07A044T	1	1,4-alpha-D-glucan
KPN_00716	K_quasi_simil_09A323	1	1,4-alpha-D-glucan
KPN_00716	K_quasi_simil_12A476	1	1,4-alpha-D-glucan
KPN_00716	K_quasi_simil_CIP110288	1	1,4-alpha-D-glucan
KPN_00716	K_quasi_simil_SB610	1	1,4-alpha-D-glucan
KPN_00716	K_quasivariicola_08A119	1	1,4-alpha-D-glucan
KPN_00716	K_variicola_tropicalensis_CDC4241-71	1	1,4-alpha-D-glucan
KPN_00716	K_variicola_variicola_01A065	1	1,4-alpha-D-glucan
KPN_00716	K_variicola_variicola_342	1	1,4-alpha-D-glucan
KPN_00716	K_variicola_variicola_At-22	1	1,4-alpha-D-glucan
KPN_00716	K_variicola_variicola_F2R9T	1	1,4-alpha-D-glucan
KPN_00717	K_africa_200023T	1	1,4-alpha-D-glucan
KPN_00717	K_pneumoniae_03-9138-2	1	1,4-alpha-D-glucan
KPN_00717	K_pneumoniae_04A025	1	1,4-alpha-D-glucan
KPN_00717	K_pneumoniae_BJ1	1	1,4-alpha-D-glucan
KPN_00717	K_pneumoniae_CG43	1	1,4-alpha-D-glucan
KPN_00717	K_pneumoniae_CIP52_145	1	1,4-alpha-D-glucan
KPN_00717	K_pneumoniae_KP13	1	1,4-alpha-D-glucan
KPN_00717	K_pneumoniae_MGH78578	1	1,4-alpha-D-glucan
KPN_00717	K_pneumoniae_NJST258-1	1	1,4-alpha-D-glucan
KPN_00717	K_pneumoniae_NTUH_K2044	1	1,4-alpha-D-glucan
KPN_00717	K_pneumoniae_SA1	1	1,4-alpha-D-glucan
KPN_00717	K_pneumoniae_SA12	1	1,4-alpha-D-glucan
KPN_00717	K_pneumoniae_SB1067	1	1,4-alpha-D-glucan
KPN_00717	K_pneumoniae_SB1139	1	1,4-alpha-D-glucan
KPN_00717	K_pneumoniae_SB1170	1	1,4-alpha-D-glucan
KPN_00717	K_pneumoniae_SB2390	1	1,4-alpha-D-glucan
KPN_00717	K_pneumoniae_SB611	1	1,4-alpha-D-glucan
KPN_00717	K_pneumoniae_SB612	1	1,4-alpha-D-glucan
KPN_00717	K_pneumoniae_SB615	1	1,4-alpha-D-glucan
KPN_00717	K_pneumoniae_SB617	1	1,4-alpha-D-glucan
KPN_00717	K_pneumoniae_T69	1	1,4-alpha-D-glucan
KPN_00717	K_quasi_quasi_01A030T	1	1,4-alpha-D-glucan
KPN_00717	K_quasi_quasi_18A069	1	1,4-alpha-D-glucan
KPN_00717	K_quasi_quasi_SB1124	1	1,4-alpha-D-glucan
KPN_00717	K_quasi_quasi_SB98	1	1,4-alpha-D-glucan
KPN_00717	K_quasi_quasi_U41	1	1,4-alpha-D-glucan
KPN_00717	K_quasi_simil_07A044T	1	1,4-alpha-D-glucan
KPN_00717	K_quasi_simil_09A323	1	1,4-alpha-D-glucan
KPN_00717	K_quasi_simil_12A476	1	1,4-alpha-D-glucan
KPN_00717	K_quasi_simil_CIP110288	1	1,4-alpha-D-glucan
KPN_00717	K_quasi_simil_SB610	1	1,4-alpha-D-glucan
KPN_00717	K_quasivariicola_08A119	1	1,4-alpha-D-glucan
KPN_00717	K_variicola_tropicalensis_CDC4241-71	1	1,4-alpha-D-glucan
KPN_00717	K_variicola_variicola_01A065	1	1,4-alpha-D-glucan
KPN_00717	K_variicola_variicola_342	1	1,4-alpha-D-glucan
KPN_00717	K_variicola_variicola_At-22	1	1,4-alpha-D-glucan
KPN_00717	K_variicola_variicola_F2R9T	1	1,4-alpha-D-glucan
KPN_00727	K_africa_200023T	1	1,4-alpha-D-glucan
KPN_00727	K_pneumoniae_03-9138-2	1	1,4-alpha-D-glucan
KPN_00727	K_pneumoniae_04A025	1	1,4-alpha-D-glucan
KPN_00727	K_pneumoniae_BJ1	1	1,4-alpha-D-glucan
KPN_00727	K_pneumoniae_CG43	1	1,4-alpha-D-glucan
KPN_00727	K_pneumoniae_CIP52_145	1	1,4-alpha-D-glucan
KPN_00727	K_pneumoniae_KP13	1	1,4-alpha-D-glucan
KPN_00727	K_pneumoniae_MGH78578	1	1,4-alpha-D-glucan
KPN_00727	K_pneumoniae_NJST258-1	1	1,4-alpha-D-glucan
KPN_00727	K_pneumoniae_NTUH_K2044	1	1,4-alpha-D-glucan
KPN_00727	K_pneumoniae_SA1	1	1,4-alpha-D-glucan
KPN_00727	K_pneumoniae_SA12	1	1,4-alpha-D-glucan
KPN_00727	K_pneumoniae_SB1067	1	1,4-alpha-D-glucan
KPN_00727	K_pneumoniae_SB1139	1	1,4-alpha-D-glucan
KPN_00727	K_pneumoniae_SB1170	1	1,4-alpha-D-glucan
KPN_00727	K_pneumoniae_SB2390	1	1,4-alpha-D-glucan
KPN_00727	K_pneumoniae_SB611	1	1,4-alpha-D-glucan
KPN_00727	K_pneumoniae_SB612	1	1,4-alpha-D-glucan
KPN_00727	K_pneumoniae_SB615	1	1,4-alpha-D-glucan
KPN_00727	K_pneumoniae_SB617	1	1,4-alpha-D-glucan
KPN_00727	K_pneumoniae_T69	1	1,4-alpha-D-glucan
KPN_00727	K_quasi_quasi_01A030T	1	1,4-alpha-D-glucan
KPN_00727	K_quasi_quasi_18A069	1	1,4-alpha-D-glucan
KPN_00727	K_quasi_quasi_SB1124	1	1,4-alpha-D-glucan
KPN_00727	K_quasi_quasi_SB98	1	1,4-alpha-D-glucan
KPN_00727	K_quasi_quasi_U41	1	1,4-alpha-D-glucan
KPN_00727	K_quasi_simil_07A044T	1	1,4-alpha-D-glucan
KPN_00727	K_quasi_simil_09A323	1	1,4-alpha-D-glucan
KPN_00727	K_quasi_simil_12A476	1	1,4-alpha-D-glucan
KPN_00727	K_quasi_simil_CIP110288	1	1,4-alpha-D-glucan
KPN_00727	K_quasi_simil_SB610	1	1,4-alpha-D-glucan
KPN_00727	K_quasivariicola_08A119	1	1,4-alpha-D-glucan
KPN_00727	K_variicola_tropicalensis_CDC4241-71	1	1,4-alpha-D-glucan
KPN_00727	K_variicola_variicola_01A065	1	1,4-alpha-D-glucan
KPN_00727	K_variicola_variicola_342	1	1,4-alpha-D-glucan
KPN_00727	K_variicola_variicola_At-22	1	1,4-alpha-D-glucan
KPN_00727	K_variicola_variicola_F2R9T	1	1,4-alpha-D-glucan
KPN_00728	K_africa_200023T	1	1,4-alpha-D-glucan
KPN_00728	K_pneumoniae_03-9138-2	1	1,4-alpha-D-glucan
KPN_00728	K_pneumoniae_04A025	1	1,4-alpha-D-glucan
KPN_00728	K_pneumoniae_BJ1	1	1,4-alpha-D-glucan
KPN_00728	K_pneumoniae_CG43	1	1,4-alpha-D-glucan
KPN_00728	K_pneumoniae_CIP52_145	1	1,4-alpha-D-glucan
KPN_00728	K_pneumoniae_KP13	1	1,4-alpha-D-glucan
KPN_00728	K_pneumoniae_MGH78578	1	1,4-alpha-D-glucan
KPN_00728	K_pneumoniae_NJST258-1	1	1,4-alpha-D-glucan
KPN_00728	K_pneumoniae_NTUH_K2044	1	1,4-alpha-D-glucan
KPN_00728	K_pneumoniae_SA1	1	1,4-alpha-D-glucan
KPN_00728	K_pneumoniae_SA12	1	1,4-alpha-D-glucan
KPN_00728	K_pneumoniae_SB1067	1	1,4-alpha-D-glucan
KPN_00728	K_pneumoniae_SB1139	1	1,4-alpha-D-glucan
KPN_00728	K_pneumoniae_SB1170	1	1,4-alpha-D-glucan
KPN_00728	K_pneumoniae_SB2390	1	1,4-alpha-D-glucan
KPN_00728	K_pneumoniae_SB611	1	1,4-alpha-D-glucan
KPN_00728	K_pneumoniae_SB612	1	1,4-alpha-D-glucan
KPN_00728	K_pneumoniae_SB615	1	1,4-alpha-D-glucan
KPN_00728	K_pneumoniae_SB617	1	1,4-alpha-D-glucan
KPN_00728	K_pneumoniae_T69	1	1,4-alpha-D-glucan
KPN_00728	K_quasi_quasi_01A030T	1	1,4-alpha-D-glucan
KPN_00728	K_quasi_quasi_18A069	1	1,4-alpha-D-glucan
KPN_00728	K_quasi_quasi_SB1124	1	1,4-alpha-D-glucan
KPN_00728	K_quasi_quasi_SB98	1	1,4-alpha-D-glucan
KPN_00728	K_quasi_quasi_U41	1	1,4-alpha-D-glucan
KPN_00728	K_quasi_simil_07A044T	1	1,4-alpha-D-glucan
KPN_00728	K_quasi_simil_09A323	1	1,4-alpha-D-glucan
KPN_00728	K_quasi_simil_12A476	1	1,4-alpha-D-glucan
KPN_00728	K_quasi_simil_CIP110288	1	1,4-alpha-D-glucan
KPN_00728	K_quasi_simil_SB610	1	1,4-alpha-D-glucan
KPN_00728	K_quasivariicola_08A119	1	1,4-alpha-D-glucan
KPN_00728	K_variicola_tropicalensis_CDC4241-71	1	1,4-alpha-D-glucan
KPN_00728	K_variicola_variicola_01A065	1	1,4-alpha-D-glucan
KPN_00728	K_variicola_variicola_342	1	1,4-alpha-D-glucan
KPN_00728	K_variicola_variicola_At-22	1	1,4-alpha-D-glucan
KPN_00728	K_variicola_variicola_F2R9T	1	1,4-alpha-D-glucan
KPN_00729	K_africa_200023T	1	1,4-alpha-D-glucan
KPN_00729	K_pneumoniae_03-9138-2	1	1,4-alpha-D-glucan
KPN_00729	K_pneumoniae_04A025	1	1,4-alpha-D-glucan
KPN_00729	K_pneumoniae_BJ1	1	1,4-alpha-D-glucan
KPN_00729	K_pneumoniae_CG43	1	1,4-alpha-D-glucan
KPN_00729	K_pneumoniae_CIP52_145	1	1,4-alpha-D-glucan
KPN_00729	K_pneumoniae_KP13	1	1,4-alpha-D-glucan
KPN_00729	K_pneumoniae_MGH78578	1	1,4-alpha-D-glucan
KPN_00729	K_pneumoniae_NJST258-1	1	1,4-alpha-D-glucan
KPN_00729	K_pneumoniae_NTUH_K2044	1	1,4-alpha-D-glucan
KPN_00729	K_pneumoniae_SA1	1	1,4-alpha-D-glucan
KPN_00729	K_pneumoniae_SA12	1	1,4-alpha-D-glucan
KPN_00729	K_pneumoniae_SB1067	1	1,4-alpha-D-glucan
KPN_00729	K_pneumoniae_SB1139	1	1,4-alpha-D-glucan
KPN_00729	K_pneumoniae_SB1170	1	1,4-alpha-D-glucan
KPN_00729	K_pneumoniae_SB2390	1	1,4-alpha-D-glucan
KPN_00729	K_pneumoniae_SB611	1	1,4-alpha-D-glucan
KPN_00729	K_pneumoniae_SB612	1	1,4-alpha-D-glucan
KPN_00729	K_pneumoniae_SB615	1	1,4-alpha-D-glucan
KPN_00729	K_pneumoniae_SB617	1	1,4-alpha-D-glucan
KPN_00729	K_pneumoniae_T69	1	1,4-alpha-D-glucan
KPN_00729	K_quasi_quasi_01A030T	1	1,4-alpha-D-glucan
KPN_00729	K_quasi_quasi_18A069	1	1,4-alpha-D-glucan
KPN_00729	K_quasi_quasi_SB1124	1	1,4-alpha-D-glucan
KPN_00729	K_quasi_quasi_SB98	1	1,4-alpha-D-glucan
KPN_00729	K_quasi_quasi_U41	1	1,4-alpha-D-glucan
KPN_00729	K_quasi_simil_07A044T	1	1,4-alpha-D-glucan
KPN_00729	K_quasi_simil_09A323	1	1,4-alpha-D-glucan
KPN_00729	K_quasi_simil_12A476	1	1,4-alpha-D-glucan
KPN_00729	K_quasi_simil_CIP110288	1	1,4-alpha-D-glucan
KPN_00729	K_quasi_simil_SB610	1	1,4-alpha-D-glucan
KPN_00729	K_quasivariicola_08A119	1	1,4-alpha-D-glucan
KPN_00729	K_variicola_tropicalensis_CDC4241-71	1	1,4-alpha-D-glucan
KPN_00729	K_variicola_variicola_01A065	1	1,4-alpha-D-glucan
KPN_00729	K_variicola_variicola_342	1	1,4-alpha-D-glucan
KPN_00729	K_variicola_variicola_At-22	1	1,4-alpha-D-glucan
KPN_00729	K_variicola_variicola_F2R9T	1	1,4-alpha-D-glucan
KPN_00730	K_africa_200023T	1	1,4-alpha-D-glucan
KPN_00730	K_pneumoniae_03-9138-2	1	1,4-alpha-D-glucan
KPN_00730	K_pneumoniae_04A025	1	1,4-alpha-D-glucan
KPN_00730	K_pneumoniae_BJ1	1	1,4-alpha-D-glucan
KPN_00730	K_pneumoniae_CG43	1	1,4-alpha-D-glucan
KPN_00730	K_pneumoniae_CIP52_145	1	1,4-alpha-D-glucan
KPN_00730	K_pneumoniae_KP13	1	1,4-alpha-D-glucan
KPN_00730	K_pneumoniae_MGH78578	1	1,4-alpha-D-glucan
KPN_00730	K_pneumoniae_NJST258-1	1	1,4-alpha-D-glucan
KPN_00730	K_pneumoniae_NTUH_K2044	1	1,4-alpha-D-glucan
KPN_00730	K_pneumoniae_SA1	1	1,4-alpha-D-glucan
KPN_00730	K_pneumoniae_SA12	1	1,4-alpha-D-glucan
KPN_00730	K_pneumoniae_SB1067	1	1,4-alpha-D-glucan
KPN_00730	K_pneumoniae_SB1139	1	1,4-alpha-D-glucan
KPN_00730	K_pneumoniae_SB1170	1	1,4-alpha-D-glucan
KPN_00730	K_pneumoniae_SB2390	1	1,4-alpha-D-glucan
KPN_00730	K_pneumoniae_SB611	1	1,4-alpha-D-glucan
KPN_00730	K_pneumoniae_SB612	1	1,4-alpha-D-glucan
KPN_00730	K_pneumoniae_SB615	1	1,4-alpha-D-glucan
KPN_00730	K_pneumoniae_SB617	1	1,4-alpha-D-glucan
KPN_00730	K_pneumoniae_T69	1	1,4-alpha-D-glucan
KPN_00730	K_quasi_quasi_01A030T	1	1,4-alpha-D-glucan
KPN_00730	K_quasi_quasi_18A069	1	1,4-alpha-D-glucan
KPN_00730	K_quasi_quasi_SB1124	1	1,4-alpha-D-glucan
KPN_00730	K_quasi_quasi_SB98	1	1,4-alpha-D-glucan
KPN_00730	K_quasi_quasi_U41	1	1,4-alpha-D-glucan
KPN_00730	K_quasi_simil_07A044T	1	1,4-alpha-D-glucan
KPN_00730	K_quasi_simil_09A323	1	1,4-alpha-D-glucan
KPN_00730	K_quasi_simil_12A476	1	1,4-alpha-D-glucan
KPN_00730	K_quasi_simil_CIP110288	1	1,4-alpha-D-glucan
KPN_00730	K_quasi_simil_SB610	1	1,4-alpha-D-glucan
KPN_00730	K_quasivariicola_08A119	1	1,4-alpha-D-glucan
KPN_00730	K_variicola_tropicalensis_CDC4241-71	1	1,4-alpha-D-glucan
KPN_00730	K_variicola_variicola_01A065	1	1,4-alpha-D-glucan
KPN_00730	K_variicola_variicola_342	1	1,4-alpha-D-glucan
KPN_00730	K_variicola_variicola_At-22	1	1,4-alpha-D-glucan
KPN_00730	K_variicola_variicola_F2R9T	1	1,4-alpha-D-glucan
KPN_00731	K_africa_200023T	1	1,4-alpha-D-glucan
KPN_00731	K_pneumoniae_03-9138-2	1	1,4-alpha-D-glucan
KPN_00731	K_pneumoniae_04A025	1	1,4-alpha-D-glucan
KPN_00731	K_pneumoniae_BJ1	1	1,4-alpha-D-glucan
KPN_00731	K_pneumoniae_CG43	1	1,4-alpha-D-glucan
KPN_00731	K_pneumoniae_CIP52_145	1	1,4-alpha-D-glucan
KPN_00731	K_pneumoniae_KP13	1	1,4-alpha-D-glucan
KPN_00731	K_pneumoniae_MGH78578	1	1,4-alpha-D-glucan
KPN_00731	K_pneumoniae_NJST258-1	1	1,4-alpha-D-glucan
KPN_00731	K_pneumoniae_NTUH_K2044	1	1,4-alpha-D-glucan
KPN_00731	K_pneumoniae_SA1	1	1,4-alpha-D-glucan
KPN_00731	K_pneumoniae_SA12	1	1,4-alpha-D-glucan
KPN_00731	K_pneumoniae_SB1067	1	1,4-alpha-D-glucan
KPN_00731	K_pneumoniae_SB1139	1	1,4-alpha-D-glucan
KPN_00731	K_pneumoniae_SB1170	1	1,4-alpha-D-glucan
KPN_00731	K_pneumoniae_SB2390	1	1,4-alpha-D-glucan
KPN_00731	K_pneumoniae_SB611	1	1,4-alpha-D-glucan
KPN_00731	K_pneumoniae_SB612	1	1,4-alpha-D-glucan
KPN_00731	K_pneumoniae_SB615	1	1,4-alpha-D-glucan
KPN_00731	K_pneumoniae_SB617	1	1,4-alpha-D-glucan
KPN_00731	K_pneumoniae_T69	1	1,4-alpha-D-glucan
KPN_00731	K_quasi_quasi_01A030T	1	1,4-alpha-D-glucan
KPN_00731	K_quasi_quasi_18A069	1	1,4-alpha-D-glucan
KPN_00731	K_quasi_quasi_SB1124	1	1,4-alpha-D-glucan
KPN_00731	K_quasi_quasi_SB98	1	1,4-alpha-D-glucan
KPN_00731	K_quasi_quasi_U41	1	1,4-alpha-D-glucan
KPN_00731	K_quasi_simil_07A044T	1	1,4-alpha-D-glucan
KPN_00731	K_quasi_simil_09A323	1	1,4-alpha-D-glucan
KPN_00731	K_quasi_simil_12A476	1	1,4-alpha-D-glucan
KPN_00731	K_quasi_simil_CIP110288	1	1,4-alpha-D-glucan
KPN_00731	K_quasi_simil_SB610	1	1,4-alpha-D-glucan
KPN_00731	K_quasivariicola_08A119	1	1,4-alpha-D-glucan
KPN_00731	K_variicola_tropicalensis_CDC4241-71	1	1,4-alpha-D-glucan
KPN_00731	K_variicola_variicola_01A065	1	1,4-alpha-D-glucan
KPN_00731	K_variicola_variicola_342	1	1,4-alpha-D-glucan
KPN_00731	K_variicola_variicola_At-22	1	1,4-alpha-D-glucan
KPN_00731	K_variicola_variicola_F2R9T	1	1,4-alpha-D-glucan
KPN_00732	K_africa_200023T	1	1,4-alpha-D-glucan
KPN_00732	K_pneumoniae_03-9138-2	1	1,4-alpha-D-glucan
KPN_00732	K_pneumoniae_04A025	1	1,4-alpha-D-glucan
KPN_00732	K_pneumoniae_BJ1	1	1,4-alpha-D-glucan
KPN_00732	K_pneumoniae_CG43	1	1,4-alpha-D-glucan
KPN_00732	K_pneumoniae_CIP52_145	1	1,4-alpha-D-glucan
KPN_00732	K_pneumoniae_KP13	1	1,4-alpha-D-glucan
KPN_00732	K_pneumoniae_MGH78578	1	1,4-alpha-D-glucan
KPN_00732	K_pneumoniae_NJST258-1	1	1,4-alpha-D-glucan
KPN_00732	K_pneumoniae_NTUH_K2044	1	1,4-alpha-D-glucan
KPN_00732	K_pneumoniae_SA1	1	1,4-alpha-D-glucan
KPN_00732	K_pneumoniae_SA12	1	1,4-alpha-D-glucan
KPN_00732	K_pneumoniae_SB1067	1	1,4-alpha-D-glucan
KPN_00732	K_pneumoniae_SB1139	1	1,4-alpha-D-glucan
KPN_00732	K_pneumoniae_SB1170	1	1,4-alpha-D-glucan
KPN_00732	K_pneumoniae_SB2390	1	1,4-alpha-D-glucan
KPN_00732	K_pneumoniae_SB611	1	1,4-alpha-D-glucan
KPN_00732	K_pneumoniae_SB612	1	1,4-alpha-D-glucan
KPN_00732	K_pneumoniae_SB615	1	1,4-alpha-D-glucan
KPN_00732	K_pneumoniae_SB617	1	1,4-alpha-D-glucan
KPN_00732	K_pneumoniae_T69	1	1,4-alpha-D-glucan
KPN_00732	K_quasi_quasi_01A030T	1	1,4-alpha-D-glucan
KPN_00732	K_quasi_quasi_18A069	1	1,4-alpha-D-glucan
KPN_00732	K_quasi_quasi_SB1124	1	1,4-alpha-D-glucan
KPN_00732	K_quasi_quasi_SB98	1	1,4-alpha-D-glucan
KPN_00732	K_quasi_quasi_U41	1	1,4-alpha-D-glucan
KPN_00732	K_quasi_simil_07A044T	1	1,4-alpha-D-glucan
KPN_00732	K_quasi_simil_09A323	1	1,4-alpha-D-glucan
KPN_00732	K_quasi_simil_12A476	1	1,4-alpha-D-glucan
KPN_00732	K_quasi_simil_CIP110288	1	1,4-alpha-D-glucan
KPN_00732	K_quasi_simil_SB610	1	1,4-alpha-D-glucan
KPN_00732	K_quasivariicola_08A119	1	1,4-alpha-D-glucan
KPN_00732	K_variicola_tropicalensis_CDC4241-71	1	1,4-alpha-D-glucan
KPN_00732	K_variicola_variicola_01A065	1	1,4-alpha-D-glucan
KPN_00732	K_variicola_variicola_342	1	1,4-alpha-D-glucan
KPN_00732	K_variicola_variicola_At-22	1	1,4-alpha-D-glucan
KPN_00732	K_variicola_variicola_F2R9T	1	1,4-alpha-D-glucan
KPN_00733	K_africa_200023T	1	1,4-alpha-D-glucan
KPN_00733	K_pneumoniae_03-9138-2	1	1,4-alpha-D-glucan
KPN_00733	K_pneumoniae_04A025	1	1,4-alpha-D-glucan
KPN_00733	K_pneumoniae_BJ1	1	1,4-alpha-D-glucan
KPN_00733	K_pneumoniae_CG43	1	1,4-alpha-D-glucan
KPN_00733	K_pneumoniae_CIP52_145	1	1,4-alpha-D-glucan
KPN_00733	K_pneumoniae_KP13	1	1,4-alpha-D-glucan
KPN_00733	K_pneumoniae_MGH78578	1	1,4-alpha-D-glucan
KPN_00733	K_pneumoniae_NJST258-1	1	1,4-alpha-D-glucan
KPN_00733	K_pneumoniae_NTUH_K2044	1	1,4-alpha-D-glucan
KPN_00733	K_pneumoniae_SA1	1	1,4-alpha-D-glucan
KPN_00733	K_pneumoniae_SA12	1	1,4-alpha-D-glucan
KPN_00733	K_pneumoniae_SB1067	1	1,4-alpha-D-glucan
KPN_00733	K_pneumoniae_SB1139	1	1,4-alpha-D-glucan
KPN_00733	K_pneumoniae_SB1170	1	1,4-alpha-D-glucan
KPN_00733	K_pneumoniae_SB2390	1	1,4-alpha-D-glucan
KPN_00733	K_pneumoniae_SB611	1	1,4-alpha-D-glucan
KPN_00733	K_pneumoniae_SB612	1	1,4-alpha-D-glucan
KPN_00733	K_pneumoniae_SB615	1	1,4-alpha-D-glucan
KPN_00733	K_pneumoniae_SB617	1	1,4-alpha-D-glucan
KPN_00733	K_pneumoniae_T69	1	1,4-alpha-D-glucan
KPN_00733	K_quasi_quasi_01A030T	1	1,4-alpha-D-glucan
KPN_00733	K_quasi_quasi_18A069	1	1,4-alpha-D-glucan
KPN_00733	K_quasi_quasi_SB1124	1	1,4-alpha-D-glucan
KPN_00733	K_quasi_quasi_SB98	1	1,4-alpha-D-glucan
KPN_00733	K_quasi_quasi_U41	1	1,4-alpha-D-glucan
KPN_00733	K_quasi_simil_07A044T	1	1,4-alpha-D-glucan
KPN_00733	K_quasi_simil_09A323	1	1,4-alpha-D-glucan
KPN_00733	K_quasi_simil_12A476	1	1,4-alpha-D-glucan
KPN_00733	K_quasi_simil_CIP110288	1	1,4-alpha-D-glucan
KPN_00733	K_quasi_simil_SB610	1	1,4-alpha-D-glucan
KPN_00733	K_quasivariicola_08A119	1	1,4-alpha-D-glucan
KPN_00733	K_variicola_tropicalensis_CDC4241-71	1	1,4-alpha-D-glucan
KPN_00733	K_variicola_variicola_01A065	1	1,4-alpha-D-glucan
KPN_00733	K_variicola_variicola_342	1	1,4-alpha-D-glucan
KPN_00733	K_variicola_variicola_At-22	1	1,4-alpha-D-glucan
KPN_00733	K_variicola_variicola_F2R9T	1	1,4-alpha-D-glucan
KPN_00734	K_africa_200023T	1	1,4-alpha-D-glucan
KPN_00734	K_pneumoniae_03-9138-2	1	1,4-alpha-D-glucan
KPN_00734	K_pneumoniae_04A025	1	1,4-alpha-D-glucan
KPN_00734	K_pneumoniae_BJ1	1	1,4-alpha-D-glucan
KPN_00734	K_pneumoniae_CG43	1	1,4-alpha-D-glucan
KPN_00734	K_pneumoniae_CIP52_145	1	1,4-alpha-D-glucan
KPN_00734	K_pneumoniae_KP13	1	1,4-alpha-D-glucan
KPN_00734	K_pneumoniae_MGH78578	1	1,4-alpha-D-glucan
KPN_00734	K_pneumoniae_NJST258-1	1	1,4-alpha-D-glucan
KPN_00734	K_pneumoniae_NTUH_K2044	1	1,4-alpha-D-glucan
KPN_00734	K_pneumoniae_SA1	1	1,4-alpha-D-glucan
KPN_00734	K_pneumoniae_SA12	1	1,4-alpha-D-glucan
KPN_00734	K_pneumoniae_SB1067	1	1,4-alpha-D-glucan
KPN_00734	K_pneumoniae_SB1139	1	1,4-alpha-D-glucan
KPN_00734	K_pneumoniae_SB1170	1	1,4-alpha-D-glucan
KPN_00734	K_pneumoniae_SB2390	1	1,4-alpha-D-glucan
KPN_00734	K_pneumoniae_SB611	1	1,4-alpha-D-glucan
KPN_00734	K_pneumoniae_SB612	1	1,4-alpha-D-glucan
KPN_00734	K_pneumoniae_SB615	1	1,4-alpha-D-glucan
KPN_00734	K_pneumoniae_SB617	1	1,4-alpha-D-glucan
KPN_00734	K_pneumoniae_T69	1	1,4-alpha-D-glucan
KPN_00734	K_quasi_quasi_01A030T	1	1,4-alpha-D-glucan
KPN_00734	K_quasi_quasi_18A069	1	1,4-alpha-D-glucan
KPN_00734	K_quasi_quasi_SB1124	1	1,4-alpha-D-glucan
KPN_00734	K_quasi_quasi_SB98	1	1,4-alpha-D-glucan
KPN_00734	K_quasi_quasi_U41	1	1,4-alpha-D-glucan
KPN_00734	K_quasi_simil_07A044T	1	1,4-alpha-D-glucan
KPN_00734	K_quasi_simil_09A323	1	1,4-alpha-D-glucan
KPN_00734	K_quasi_simil_12A476	1	1,4-alpha-D-glucan
KPN_00734	K_quasi_simil_CIP110288	1	1,4-alpha-D-glucan
KPN_00734	K_quasi_simil_SB610	1	1,4-alpha-D-glucan
KPN_00734	K_quasivariicola_08A119	1	1,4-alpha-D-glucan
KPN_00734	K_variicola_tropicalensis_CDC4241-71	1	1,4-alpha-D-glucan
KPN_00734	K_variicola_variicola_01A065	1	1,4-alpha-D-glucan
KPN_00734	K_variicola_variicola_342	1	1,4-alpha-D-glucan
KPN_00734	K_variicola_variicola_At-22	1	1,4-alpha-D-glucan
KPN_00734	K_variicola_variicola_F2R9T	1	1,4-alpha-D-glucan
KPN_00735	K_africa_200023T	1	1,4-alpha-D-glucan
KPN_00735	K_pneumoniae_03-9138-2	1	1,4-alpha-D-glucan
KPN_00735	K_pneumoniae_04A025	1	1,4-alpha-D-glucan
KPN_00735	K_pneumoniae_BJ1	1	1,4-alpha-D-glucan
KPN_00735	K_pneumoniae_CG43	1	1,4-alpha-D-glucan
KPN_00735	K_pneumoniae_CIP52_145	1	1,4-alpha-D-glucan
KPN_00735	K_pneumoniae_KP13	1	1,4-alpha-D-glucan
KPN_00735	K_pneumoniae_MGH78578	1	1,4-alpha-D-glucan
KPN_00735	K_pneumoniae_NJST258-1	1	1,4-alpha-D-glucan
KPN_00735	K_pneumoniae_NTUH_K2044	1	1,4-alpha-D-glucan
KPN_00735	K_pneumoniae_SA1	1	1,4-alpha-D-glucan
KPN_00735	K_pneumoniae_SA12	1	1,4-alpha-D-glucan
KPN_00735	K_pneumoniae_SB1067	1	1,4-alpha-D-glucan
KPN_00735	K_pneumoniae_SB1139	1	1,4-alpha-D-glucan
KPN_00735	K_pneumoniae_SB1170	1	1,4-alpha-D-glucan
KPN_00735	K_pneumoniae_SB2390	1	1,4-alpha-D-glucan
KPN_00735	K_pneumoniae_SB611	1	1,4-alpha-D-glucan
KPN_00735	K_pneumoniae_SB612	1	1,4-alpha-D-glucan
KPN_00735	K_pneumoniae_SB615	1	1,4-alpha-D-glucan
KPN_00735	K_pneumoniae_SB617	1	1,4-alpha-D-glucan
KPN_00735	K_pneumoniae_T69	1	1,4-alpha-D-glucan
KPN_00735	K_quasi_quasi_01A030T	1	1,4-alpha-D-glucan
KPN_00735	K_quasi_quasi_18A069	1	1,4-alpha-D-glucan
KPN_00735	K_quasi_quasi_SB1124	1	1,4-alpha-D-glucan
KPN_00735	K_quasi_quasi_SB98	1	1,4-alpha-D-glucan
KPN_00735	K_quasi_quasi_U41	1	1,4-alpha-D-glucan
KPN_00735	K_quasi_simil_07A044T	1	1,4-alpha-D-glucan
KPN_00735	K_quasi_simil_09A323	1	1,4-alpha-D-glucan
KPN_00735	K_quasi_simil_12A476	1	1,4-alpha-D-glucan
KPN_00735	K_quasi_simil_CIP110288	1	1,4-alpha-D-glucan
KPN_00735	K_quasi_simil_SB610	1	1,4-alpha-D-glucan
KPN_00735	K_quasivariicola_08A119	1	1,4-alpha-D-glucan
KPN_00735	K_variicola_tropicalensis_CDC4241-71	1	1,4-alpha-D-glucan
KPN_00735	K_variicola_variicola_01A065	1	1,4-alpha-D-glucan
KPN_00735	K_variicola_variicola_342	1	1,4-alpha-D-glucan
KPN_00735	K_variicola_variicola_At-22	1	1,4-alpha-D-glucan
KPN_00735	K_variicola_variicola_F2R9T	1	1,4-alpha-D-glucan
KPN_00736	K_africa_200023T	1	1,4-alpha-D-glucan
KPN_00736	K_pneumoniae_03-9138-2	1	1,4-alpha-D-glucan
KPN_00736	K_pneumoniae_04A025	1	1,4-alpha-D-glucan
KPN_00736	K_pneumoniae_BJ1	1	1,4-alpha-D-glucan
KPN_00736	K_pneumoniae_CG43	1	1,4-alpha-D-glucan
KPN_00736	K_pneumoniae_CIP52_145	1	1,4-alpha-D-glucan
KPN_00736	K_pneumoniae_KP13	1	1,4-alpha-D-glucan
KPN_00736	K_pneumoniae_MGH78578	1	1,4-alpha-D-glucan
KPN_00736	K_pneumoniae_NJST258-1	1	1,4-alpha-D-glucan
KPN_00736	K_pneumoniae_NTUH_K2044	1	1,4-alpha-D-glucan
KPN_00736	K_pneumoniae_SA1	1	1,4-alpha-D-glucan
KPN_00736	K_pneumoniae_SA12	1	1,4-alpha-D-glucan
KPN_00736	K_pneumoniae_SB1067	1	1,4-alpha-D-glucan
KPN_00736	K_pneumoniae_SB1139	1	1,4-alpha-D-glucan
KPN_00736	K_pneumoniae_SB1170	1	1,4-alpha-D-glucan
KPN_00736	K_pneumoniae_SB2390	1	1,4-alpha-D-glucan
KPN_00736	K_pneumoniae_SB611	1	1,4-alpha-D-glucan
KPN_00736	K_pneumoniae_SB612	1	1,4-alpha-D-glucan
KPN_00736	K_pneumoniae_SB615	1	1,4-alpha-D-glucan
KPN_00736	K_pneumoniae_SB617	1	1,4-alpha-D-glucan
KPN_00736	K_pneumoniae_T69	1	1,4-alpha-D-glucan
KPN_00736	K_quasi_quasi_01A030T	1	1,4-alpha-D-glucan
KPN_00736	K_quasi_quasi_18A069	1	1,4-alpha-D-glucan
KPN_00736	K_quasi_quasi_SB1124	1	1,4-alpha-D-glucan
KPN_00736	K_quasi_quasi_SB98	1	1,4-alpha-D-glucan
KPN_00736	K_quasi_quasi_U41	1	1,4-alpha-D-glucan
KPN_00736	K_quasi_simil_07A044T	1	1,4-alpha-D-glucan
KPN_00736	K_quasi_simil_09A323	1	1,4-alpha-D-glucan
KPN_00736	K_quasi_simil_12A476	1	1,4-alpha-D-glucan
KPN_00736	K_quasi_simil_CIP110288	1	1,4-alpha-D-glucan
KPN_00736	K_quasi_simil_SB610	1	1,4-alpha-D-glucan
KPN_00736	K_quasivariicola_08A119	1	1,4-alpha-D-glucan
KPN_00736	K_variicola_tropicalensis_CDC4241-71	1	1,4-alpha-D-glucan
KPN_00736	K_variicola_variicola_01A065	1	1,4-alpha-D-glucan
KPN_00736	K_variicola_variicola_342	1	1,4-alpha-D-glucan
KPN_00736	K_variicola_variicola_At-22	1	1,4-alpha-D-glucan
KPN_00736	K_variicola_variicola_F2R9T	1	1,4-alpha-D-glucan
KPN_00737	K_africa_200023T	1	1,4-alpha-D-glucan
KPN_00737	K_pneumoniae_03-9138-2	1	1,4-alpha-D-glucan
KPN_00737	K_pneumoniae_04A025	1	1,4-alpha-D-glucan
KPN_00737	K_pneumoniae_BJ1	1	1,4-alpha-D-glucan
KPN_00737	K_pneumoniae_CG43	1	1,4-alpha-D-glucan
KPN_00737	K_pneumoniae_CIP52_145	1	1,4-alpha-D-glucan
KPN_00737	K_pneumoniae_KP13	1	1,4-alpha-D-glucan
KPN_00737	K_pneumoniae_MGH78578	1	1,4-alpha-D-glucan
KPN_00737	K_pneumoniae_NJST258-1	1	1,4-alpha-D-glucan
KPN_00737	K_pneumoniae_NTUH_K2044	1	1,4-alpha-D-glucan
KPN_00737	K_pneumoniae_SA1	1	1,4-alpha-D-glucan
KPN_00737	K_pneumoniae_SA12	1	1,4-alpha-D-glucan
KPN_00737	K_pneumoniae_SB1067	1	1,4-alpha-D-glucan
KPN_00737	K_pneumoniae_SB1139	1	1,4-alpha-D-glucan
KPN_00737	K_pneumoniae_SB1170	1	1,4-alpha-D-glucan
KPN_00737	K_pneumoniae_SB2390	1	1,4-alpha-D-glucan
KPN_00737	K_pneumoniae_SB611	1	1,4-alpha-D-glucan
KPN_00737	K_pneumoniae_SB612	1	1,4-alpha-D-glucan
KPN_00737	K_pneumoniae_SB615	1	1,4-alpha-D-glucan
KPN_00737	K_pneumoniae_SB617	1	1,4-alpha-D-glucan
KPN_00737	K_pneumoniae_T69	1	1,4-alpha-D-glucan
KPN_00737	K_quasi_quasi_01A030T	1	1,4-alpha-D-glucan
KPN_00737	K_quasi_quasi_18A069	1	1,4-alpha-D-glucan
KPN_00737	K_quasi_quasi_SB1124	1	1,4-alpha-D-glucan
KPN_00737	K_quasi_quasi_SB98	1	1,4-alpha-D-glucan
KPN_00737	K_quasi_quasi_U41	1	1,4-alpha-D-glucan
KPN_00737	K_quasi_simil_07A044T	1	1,4-alpha-D-glucan
KPN_00737	K_quasi_simil_09A323	1	1,4-alpha-D-glucan
KPN_00737	K_quasi_simil_12A476	1	1,4-alpha-D-glucan
KPN_00737	K_quasi_simil_CIP110288	1	1,4-alpha-D-glucan
KPN_00737	K_quasi_simil_SB610	1	1,4-alpha-D-glucan
KPN_00737	K_quasivariicola_08A119	1	1,4-alpha-D-glucan
KPN_00737	K_variicola_tropicalensis_CDC4241-71	1	1,4-alpha-D-glucan
KPN_00737	K_variicola_variicola_01A065	1	1,4-alpha-D-glucan
KPN_00737	K_variicola_variicola_342	1	1,4-alpha-D-glucan
KPN_00737	K_variicola_variicola_At-22	1	1,4-alpha-D-glucan
KPN_00737	K_variicola_variicola_F2R9T	1	1,4-alpha-D-glucan
KPN_00754	K_africa_200023T	1	1,4-alpha-D-glucan
KPN_00754	K_pneumoniae_03-9138-2	1	1,4-alpha-D-glucan
KPN_00754	K_pneumoniae_04A025	1	1,4-alpha-D-glucan
KPN_00754	K_pneumoniae_BJ1	1	1,4-alpha-D-glucan
KPN_00754	K_pneumoniae_CG43	1	1,4-alpha-D-glucan
KPN_00754	K_pneumoniae_CIP52_145	1	1,4-alpha-D-glucan
KPN_00754	K_pneumoniae_KP13	1	1,4-alpha-D-glucan
KPN_00754	K_pneumoniae_MGH78578	1	1,4-alpha-D-glucan
KPN_00754	K_pneumoniae_NJST258-1	1	1,4-alpha-D-glucan
KPN_00754	K_pneumoniae_NTUH_K2044	1	1,4-alpha-D-glucan
KPN_00754	K_pneumoniae_SA1	1	1,4-alpha-D-glucan
KPN_00754	K_pneumoniae_SA12	1	1,4-alpha-D-glucan
KPN_00754	K_pneumoniae_SB1067	1	1,4-alpha-D-glucan
KPN_00754	K_pneumoniae_SB1139	1	1,4-alpha-D-glucan
KPN_00754	K_pneumoniae_SB1170	1	1,4-alpha-D-glucan
KPN_00754	K_pneumoniae_SB2390	1	1,4-alpha-D-glucan
KPN_00754	K_pneumoniae_SB611	1	1,4-alpha-D-glucan
KPN_00754	K_pneumoniae_SB612	1	1,4-alpha-D-glucan
KPN_00754	K_pneumoniae_SB615	1	1,4-alpha-D-glucan
KPN_00754	K_pneumoniae_SB617	1	1,4-alpha-D-glucan
KPN_00754	K_pneumoniae_T69	1	1,4-alpha-D-glucan
KPN_00754	K_quasi_quasi_01A030T	1	1,4-alpha-D-glucan
KPN_00754	K_quasi_quasi_18A069	1	1,4-alpha-D-glucan
KPN_00754	K_quasi_quasi_SB1124	1	1,4-alpha-D-glucan
KPN_00754	K_quasi_quasi_SB98	1	1,4-alpha-D-glucan
KPN_00754	K_quasi_quasi_U41	1	1,4-alpha-D-glucan
KPN_00754	K_quasi_simil_07A044T	1	1,4-alpha-D-glucan
KPN_00754	K_quasi_simil_09A323	1	1,4-alpha-D-glucan
KPN_00754	K_quasi_simil_12A476	1	1,4-alpha-D-glucan
KPN_00754	K_quasi_simil_CIP110288	1	1,4-alpha-D-glucan
KPN_00754	K_quasi_simil_SB610	1	1,4-alpha-D-glucan
KPN_00754	K_quasivariicola_08A119	1	1,4-alpha-D-glucan
KPN_00754	K_variicola_tropicalensis_CDC4241-71	1	1,4-alpha-D-glucan
KPN_00754	K_variicola_variicola_01A065	1	1,4-alpha-D-glucan
KPN_00754	K_variicola_variicola_342	1	1,4-alpha-D-glucan
KPN_00754	K_variicola_variicola_At-22	1	1,4-alpha-D-glucan
KPN_00754	K_variicola_variicola_F2R9T	1	1,4-alpha-D-glucan
KPN_00755	K_africa_200023T	1	1,4-alpha-D-glucan
KPN_00755	K_pneumoniae_03-9138-2	1	1,4-alpha-D-glucan
KPN_00755	K_pneumoniae_04A025	1	1,4-alpha-D-glucan
KPN_00755	K_pneumoniae_BJ1	1	1,4-alpha-D-glucan
KPN_00755	K_pneumoniae_CG43	1	1,4-alpha-D-glucan
KPN_00755	K_pneumoniae_CIP52_145	1	1,4-alpha-D-glucan
KPN_00755	K_pneumoniae_KP13	1	1,4-alpha-D-glucan
KPN_00755	K_pneumoniae_MGH78578	1	1,4-alpha-D-glucan
KPN_00755	K_pneumoniae_NJST258-1	1	1,4-alpha-D-glucan
KPN_00755	K_pneumoniae_NTUH_K2044	1	1,4-alpha-D-glucan
KPN_00755	K_pneumoniae_SA1	1	1,4-alpha-D-glucan
KPN_00755	K_pneumoniae_SA12	1	1,4-alpha-D-glucan
KPN_00755	K_pneumoniae_SB1067	1	1,4-alpha-D-glucan
KPN_00755	K_pneumoniae_SB1139	1	1,4-alpha-D-glucan
KPN_00755	K_pneumoniae_SB1170	1	1,4-alpha-D-glucan
KPN_00755	K_pneumoniae_SB2390	1	1,4-alpha-D-glucan
KPN_00755	K_pneumoniae_SB611	1	1,4-alpha-D-glucan
KPN_00755	K_pneumoniae_SB612	1	1,4-alpha-D-glucan
KPN_00755	K_pneumoniae_SB615	1	1,4-alpha-D-glucan
KPN_00755	K_pneumoniae_SB617	1	1,4-alpha-D-glucan
KPN_00755	K_pneumoniae_T69	1	1,4-alpha-D-glucan
KPN_00755	K_quasi_quasi_01A030T	1	1,4-alpha-D-glucan
KPN_00755	K_quasi_quasi_18A069	1	1,4-alpha-D-glucan
KPN_00755	K_quasi_quasi_SB1124	1	1,4-alpha-D-glucan
KPN_00755	K_quasi_quasi_SB98	1	1,4-alpha-D-glucan
KPN_00755	K_quasi_quasi_U41	1	1,4-alpha-D-glucan
KPN_00755	K_quasi_simil_07A044T	1	1,4-alpha-D-glucan
KPN_00755	K_quasi_simil_09A323	1	1,4-alpha-D-glucan
KPN_00755	K_quasi_simil_12A476	1	1,4-alpha-D-glucan
KPN_00755	K_quasi_simil_CIP110288	1	1,4-alpha-D-glucan
KPN_00755	K_quasi_simil_SB610	1	1,4-alpha-D-glucan
KPN_00755	K_quasivariicola_08A119	1	1,4-alpha-D-glucan
KPN_00755	K_variicola_tropicalensis_CDC4241-71	1	1,4-alpha-D-glucan
KPN_00755	K_variicola_variicola_01A065	1	1,4-alpha-D-glucan
KPN_00755	K_variicola_variicola_342	1	1,4-alpha-D-glucan
KPN_00755	K_variicola_variicola_At-22	1	1,4-alpha-D-glucan
KPN_00755	K_variicola_variicola_F2R9T	1	1,4-alpha-D-glucan
KPN_00756	K_africa_200023T	1	1,4-alpha-D-glucan
KPN_00756	K_pneumoniae_03-9138-2	1	1,4-alpha-D-glucan
KPN_00756	K_pneumoniae_04A025	1	1,4-alpha-D-glucan
KPN_00756	K_pneumoniae_BJ1	1	1,4-alpha-D-glucan
KPN_00756	K_pneumoniae_CG43	1	1,4-alpha-D-glucan
KPN_00756	K_pneumoniae_CIP52_145	1	1,4-alpha-D-glucan
KPN_00756	K_pneumoniae_KP13	1	1,4-alpha-D-glucan
KPN_00756	K_pneumoniae_MGH78578	1	1,4-alpha-D-glucan
KPN_00756	K_pneumoniae_NJST258-1	1	1,4-alpha-D-glucan
KPN_00756	K_pneumoniae_NTUH_K2044	1	1,4-alpha-D-glucan
KPN_00756	K_pneumoniae_SA1	1	1,4-alpha-D-glucan
KPN_00756	K_pneumoniae_SA12	1	1,4-alpha-D-glucan
KPN_00756	K_pneumoniae_SB1067	1	1,4-alpha-D-glucan
KPN_00756	K_pneumoniae_SB1139	1	1,4-alpha-D-glucan
KPN_00756	K_pneumoniae_SB1170	1	1,4-alpha-D-glucan
KPN_00756	K_pneumoniae_SB2390	1	1,4-alpha-D-glucan
KPN_00756	K_pneumoniae_SB611	1	1,4-alpha-D-glucan
KPN_00756	K_pneumoniae_SB612	1	1,4-alpha-D-glucan
KPN_00756	K_pneumoniae_SB615	1	1,4-alpha-D-glucan
KPN_00756	K_pneumoniae_SB617	1	1,4-alpha-D-glucan
KPN_00756	K_pneumoniae_T69	1	1,4-alpha-D-glucan
KPN_00756	K_quasi_quasi_01A030T	1	1,4-alpha-D-glucan
KPN_00756	K_quasi_quasi_18A069	1	1,4-alpha-D-glucan
KPN_00756	K_quasi_quasi_SB1124	1	1,4-alpha-D-glucan
KPN_00756	K_quasi_quasi_SB98	1	1,4-alpha-D-glucan
KPN_00756	K_quasi_quasi_U41	1	1,4-alpha-D-glucan
KPN_00756	K_quasi_simil_07A044T	1	1,4-alpha-D-glucan
KPN_00756	K_quasi_simil_09A323	1	1,4-alpha-D-glucan
KPN_00756	K_quasi_simil_12A476	1	1,4-alpha-D-glucan
KPN_00756	K_quasi_simil_CIP110288	1	1,4-alpha-D-glucan
KPN_00756	K_quasi_simil_SB610	1	1,4-alpha-D-glucan
KPN_00756	K_quasivariicola_08A119	1	1,4-alpha-D-glucan
KPN_00756	K_variicola_tropicalensis_CDC4241-71	1	1,4-alpha-D-glucan
KPN_00756	K_variicola_variicola_01A065	1	1,4-alpha-D-glucan
KPN_00756	K_variicola_variicola_342	1	1,4-alpha-D-glucan
KPN_00756	K_variicola_variicola_At-22	1	1,4-alpha-D-glucan
KPN_00756	K_variicola_variicola_F2R9T	1	1,4-alpha-D-glucan
KPN_00758	K_africa_200023T	1	1,4-alpha-D-glucan
KPN_00758	K_pneumoniae_03-9138-2	1	1,4-alpha-D-glucan
KPN_00758	K_pneumoniae_04A025	1	1,4-alpha-D-glucan
KPN_00758	K_pneumoniae_BJ1	1	1,4-alpha-D-glucan
KPN_00758	K_pneumoniae_CG43	1	1,4-alpha-D-glucan
KPN_00758	K_pneumoniae_CIP52_145	1	1,4-alpha-D-glucan
KPN_00758	K_pneumoniae_KP13	1	1,4-alpha-D-glucan
KPN_00758	K_pneumoniae_MGH78578	1	1,4-alpha-D-glucan
KPN_00758	K_pneumoniae_NJST258-1	1	1,4-alpha-D-glucan
KPN_00758	K_pneumoniae_NTUH_K2044	1	1,4-alpha-D-glucan
KPN_00758	K_pneumoniae_SA1	1	1,4-alpha-D-glucan
KPN_00758	K_pneumoniae_SA12	1	1,4-alpha-D-glucan
KPN_00758	K_pneumoniae_SB1067	1	1,4-alpha-D-glucan
KPN_00758	K_pneumoniae_SB1139	1	1,4-alpha-D-glucan
KPN_00758	K_pneumoniae_SB1170	1	1,4-alpha-D-glucan
KPN_00758	K_pneumoniae_SB2390	1	1,4-alpha-D-glucan
KPN_00758	K_pneumoniae_SB611	1	1,4-alpha-D-glucan
KPN_00758	K_pneumoniae_SB612	1	1,4-alpha-D-glucan
KPN_00758	K_pneumoniae_SB615	1	1,4-alpha-D-glucan
KPN_00758	K_pneumoniae_SB617	1	1,4-alpha-D-glucan
KPN_00758	K_pneumoniae_T69	1	1,4-alpha-D-glucan
KPN_00758	K_quasi_quasi_01A030T	1	1,4-alpha-D-glucan
KPN_00758	K_quasi_quasi_18A069	1	1,4-alpha-D-glucan
KPN_00758	K_quasi_quasi_SB1124	1	1,4-alpha-D-glucan
KPN_00758	K_quasi_quasi_SB98	1	1,4-alpha-D-glucan
KPN_00758	K_quasi_quasi_U41	1	1,4-alpha-D-glucan
KPN_00758	K_quasi_simil_07A044T	1	1,4-alpha-D-glucan
KPN_00758	K_quasi_simil_09A323	1	1,4-alpha-D-glucan
KPN_00758	K_quasi_simil_12A476	1	1,4-alpha-D-glucan
KPN_00758	K_quasi_simil_CIP110288	1	1,4-alpha-D-glucan
KPN_00758	K_quasi_simil_SB610	1	1,4-alpha-D-glucan
KPN_00758	K_quasivariicola_08A119	1	1,4-alpha-D-glucan
KPN_00758	K_variicola_tropicalensis_CDC4241-71	1	1,4-alpha-D-glucan
KPN_00758	K_variicola_variicola_01A065	1	1,4-alpha-D-glucan
KPN_00758	K_variicola_variicola_342	1	1,4-alpha-D-glucan
KPN_00758	K_variicola_variicola_At-22	1	1,4-alpha-D-glucan
KPN_00758	K_variicola_variicola_F2R9T	1	1,4-alpha-D-glucan
KPN_00768	K_africa_200023T	1	1,4-alpha-D-glucan
KPN_00768	K_pneumoniae_03-9138-2	1	1,4-alpha-D-glucan
KPN_00768	K_pneumoniae_04A025	1	1,4-alpha-D-glucan
KPN_00768	K_pneumoniae_BJ1	1	1,4-alpha-D-glucan
KPN_00768	K_pneumoniae_CG43	1	1,4-alpha-D-glucan
KPN_00768	K_pneumoniae_CIP52_145	1	1,4-alpha-D-glucan
KPN_00768	K_pneumoniae_KP13	1	1,4-alpha-D-glucan
KPN_00768	K_pneumoniae_MGH78578	1	1,4-alpha-D-glucan
KPN_00768	K_pneumoniae_NJST258-1	1	1,4-alpha-D-glucan
KPN_00768	K_pneumoniae_NTUH_K2044	1	1,4-alpha-D-glucan
KPN_00768	K_pneumoniae_SA1	1	1,4-alpha-D-glucan
KPN_00768	K_pneumoniae_SA12	1	1,4-alpha-D-glucan
KPN_00768	K_pneumoniae_SB1067	1	1,4-alpha-D-glucan
KPN_00768	K_pneumoniae_SB1139	1	1,4-alpha-D-glucan
KPN_00768	K_pneumoniae_SB1170	1	1,4-alpha-D-glucan
KPN_00768	K_pneumoniae_SB2390	1	1,4-alpha-D-glucan
KPN_00768	K_pneumoniae_SB611	1	1,4-alpha-D-glucan
KPN_00768	K_pneumoniae_SB612	1	1,4-alpha-D-glucan
KPN_00768	K_pneumoniae_SB615	1	1,4-alpha-D-glucan
KPN_00768	K_pneumoniae_SB617	1	1,4-alpha-D-glucan
KPN_00768	K_pneumoniae_T69	1	1,4-alpha-D-glucan
KPN_00768	K_quasi_quasi_01A030T	1	1,4-alpha-D-glucan
KPN_00768	K_quasi_quasi_18A069	1	1,4-alpha-D-glucan
KPN_00768	K_quasi_quasi_SB1124	1	1,4-alpha-D-glucan
KPN_00768	K_quasi_quasi_SB98	1	1,4-alpha-D-glucan
KPN_00768	K_quasi_quasi_U41	1	1,4-alpha-D-glucan
KPN_00768	K_quasi_simil_07A044T	1	1,4-alpha-D-glucan
KPN_00768	K_quasi_simil_09A323	1	1,4-alpha-D-glucan
KPN_00768	K_quasi_simil_12A476	1	1,4-alpha-D-glucan
KPN_00768	K_quasi_simil_CIP110288	1	1,4-alpha-D-glucan
KPN_00768	K_quasi_simil_SB610	1	1,4-alpha-D-glucan
KPN_00768	K_quasivariicola_08A119	1	1,4-alpha-D-glucan
KPN_00768	K_variicola_tropicalensis_CDC4241-71	1	1,4-alpha-D-glucan
KPN_00768	K_variicola_variicola_01A065	1	1,4-alpha-D-glucan
KPN_00768	K_variicola_variicola_342	1	1,4-alpha-D-glucan
KPN_00768	K_variicola_variicola_At-22	1	1,4-alpha-D-glucan
KPN_00768	K_variicola_variicola_F2R9T	1	1,4-alpha-D-glucan
KPN_00770	K_africa_200023T	1	1,4-alpha-D-glucan
KPN_00770	K_pneumoniae_03-9138-2	1	1,4-alpha-D-glucan
KPN_00770	K_pneumoniae_04A025	1	1,4-alpha-D-glucan
KPN_00770	K_pneumoniae_BJ1	1	1,4-alpha-D-glucan
KPN_00770	K_pneumoniae_CG43	1	1,4-alpha-D-glucan
KPN_00770	K_pneumoniae_CIP52_145	1	1,4-alpha-D-glucan
KPN_00770	K_pneumoniae_KP13	1	1,4-alpha-D-glucan
KPN_00770	K_pneumoniae_MGH78578	1	1,4-alpha-D-glucan
KPN_00770	K_pneumoniae_NJST258-1	1	1,4-alpha-D-glucan
KPN_00770	K_pneumoniae_NTUH_K2044	1	1,4-alpha-D-glucan
KPN_00770	K_pneumoniae_SA1	1	1,4-alpha-D-glucan
KPN_00770	K_pneumoniae_SA12	1	1,4-alpha-D-glucan
KPN_00770	K_pneumoniae_SB1067	1	1,4-alpha-D-glucan
KPN_00770	K_pneumoniae_SB1139	1	1,4-alpha-D-glucan
KPN_00770	K_pneumoniae_SB1170	1	1,4-alpha-D-glucan
KPN_00770	K_pneumoniae_SB2390	1	1,4-alpha-D-glucan
KPN_00770	K_pneumoniae_SB611	1	1,4-alpha-D-glucan
KPN_00770	K_pneumoniae_SB612	1	1,4-alpha-D-glucan
KPN_00770	K_pneumoniae_SB615	1	1,4-alpha-D-glucan
KPN_00770	K_pneumoniae_SB617	1	1,4-alpha-D-glucan
KPN_00770	K_pneumoniae_T69	1	1,4-alpha-D-glucan
KPN_00770	K_quasi_quasi_01A030T	1	1,4-alpha-D-glucan
KPN_00770	K_quasi_quasi_18A069	1	1,4-alpha-D-glucan
KPN_00770	K_quasi_quasi_SB1124	1	1,4-alpha-D-glucan
KPN_00770	K_quasi_quasi_SB98	1	1,4-alpha-D-glucan
KPN_00770	K_quasi_quasi_U41	1	1,4-alpha-D-glucan
KPN_00770	K_quasi_simil_07A044T	1	1,4-alpha-D-glucan
KPN_00770	K_quasi_simil_09A323	1	1,4-alpha-D-glucan
KPN_00770	K_quasi_simil_12A476	1	1,4-alpha-D-glucan
KPN_00770	K_quasi_simil_CIP110288	1	1,4-alpha-D-glucan
KPN_00770	K_quasi_simil_SB610	1	1,4-alpha-D-glucan
KPN_00770	K_quasivariicola_08A119	1	1,4-alpha-D-glucan
KPN_00770	K_variicola_tropicalensis_CDC4241-71	1	1,4-alpha-D-glucan
KPN_00770	K_variicola_variicola_01A065	1	1,4-alpha-D-glucan
KPN_00770	K_variicola_variicola_342	1	1,4-alpha-D-glucan
KPN_00770	K_variicola_variicola_At-22	1	1,4-alpha-D-glucan
KPN_00770	K_variicola_variicola_F2R9T	1	1,4-alpha-D-glucan
KPN_00771	K_africa_200023T	1	1,4-alpha-D-glucan
KPN_00771	K_pneumoniae_03-9138-2	1	1,4-alpha-D-glucan
KPN_00771	K_pneumoniae_04A025	1	1,4-alpha-D-glucan
KPN_00771	K_pneumoniae_BJ1	1	1,4-alpha-D-glucan
KPN_00771	K_pneumoniae_CG43	1	1,4-alpha-D-glucan
KPN_00771	K_pneumoniae_CIP52_145	1	1,4-alpha-D-glucan
KPN_00771	K_pneumoniae_KP13	1	1,4-alpha-D-glucan
KPN_00771	K_pneumoniae_MGH78578	1	1,4-alpha-D-glucan
KPN_00771	K_pneumoniae_NJST258-1	1	1,4-alpha-D-glucan
KPN_00771	K_pneumoniae_NTUH_K2044	1	1,4-alpha-D-glucan
KPN_00771	K_pneumoniae_SA1	1	1,4-alpha-D-glucan
KPN_00771	K_pneumoniae_SA12	1	1,4-alpha-D-glucan
KPN_00771	K_pneumoniae_SB1067	1	1,4-alpha-D-glucan
KPN_00771	K_pneumoniae_SB1139	1	1,4-alpha-D-glucan
KPN_00771	K_pneumoniae_SB1170	1	1,4-alpha-D-glucan
KPN_00771	K_pneumoniae_SB2390	1	1,4-alpha-D-glucan
KPN_00771	K_pneumoniae_SB611	1	1,4-alpha-D-glucan
KPN_00771	K_pneumoniae_SB612	1	1,4-alpha-D-glucan
KPN_00771	K_pneumoniae_SB615	1	1,4-alpha-D-glucan
KPN_00771	K_pneumoniae_SB617	1	1,4-alpha-D-glucan
KPN_00771	K_pneumoniae_T69	1	1,4-alpha-D-glucan
KPN_00771	K_quasi_quasi_01A030T	1	1,4-alpha-D-glucan
KPN_00771	K_quasi_quasi_18A069	1	1,4-alpha-D-glucan
KPN_00771	K_quasi_quasi_SB1124	1	1,4-alpha-D-glucan
KPN_00771	K_quasi_quasi_SB98	1	1,4-alpha-D-glucan
KPN_00771	K_quasi_quasi_U41	1	1,4-alpha-D-glucan
KPN_00771	K_quasi_simil_07A044T	1	1,4-alpha-D-glucan
KPN_00771	K_quasi_simil_09A323	1	1,4-alpha-D-glucan
KPN_00771	K_quasi_simil_12A476	1	1,4-alpha-D-glucan
KPN_00771	K_quasi_simil_CIP110288	1	1,4-alpha-D-glucan
KPN_00771	K_quasi_simil_SB610	1	1,4-alpha-D-glucan
KPN_00771	K_quasivariicola_08A119	1	1,4-alpha-D-glucan
KPN_00771	K_variicola_tropicalensis_CDC4241-71	1	1,4-alpha-D-glucan
KPN_00771	K_variicola_variicola_01A065	1	1,4-alpha-D-glucan
KPN_00771	K_variicola_variicola_342	1	1,4-alpha-D-glucan
KPN_00771	K_variicola_variicola_At-22	1	1,4-alpha-D-glucan
KPN_00771	K_variicola_variicola_F2R9T	1	1,4-alpha-D-glucan
KPN_00772	K_africa_200023T	1	1,4-alpha-D-glucan
KPN_00772	K_pneumoniae_03-9138-2	1	1,4-alpha-D-glucan
KPN_00772	K_pneumoniae_04A025	1	1,4-alpha-D-glucan
KPN_00772	K_pneumoniae_BJ1	1	1,4-alpha-D-glucan
KPN_00772	K_pneumoniae_CG43	1	1,4-alpha-D-glucan
KPN_00772	K_pneumoniae_CIP52_145	1	1,4-alpha-D-glucan
KPN_00772	K_pneumoniae_KP13	1	1,4-alpha-D-glucan
KPN_00772	K_pneumoniae_MGH78578	1	1,4-alpha-D-glucan
KPN_00772	K_pneumoniae_NJST258-1	1	1,4-alpha-D-glucan
KPN_00772	K_pneumoniae_NTUH_K2044	1	1,4-alpha-D-glucan
KPN_00772	K_pneumoniae_SA1	1	1,4-alpha-D-glucan
KPN_00772	K_pneumoniae_SA12	1	1,4-alpha-D-glucan
KPN_00772	K_pneumoniae_SB1067	1	1,4-alpha-D-glucan
KPN_00772	K_pneumoniae_SB1139	1	1,4-alpha-D-glucan
KPN_00772	K_pneumoniae_SB1170	1	1,4-alpha-D-glucan
KPN_00772	K_pneumoniae_SB2390	1	1,4-alpha-D-glucan
KPN_00772	K_pneumoniae_SB611	1	1,4-alpha-D-glucan
KPN_00772	K_pneumoniae_SB612	1	1,4-alpha-D-glucan
KPN_00772	K_pneumoniae_SB615	1	1,4-alpha-D-glucan
KPN_00772	K_pneumoniae_SB617	1	1,4-alpha-D-glucan
KPN_00772	K_pneumoniae_T69	1	1,4-alpha-D-glucan
KPN_00772	K_quasi_quasi_01A030T	1	1,4-alpha-D-glucan
KPN_00772	K_quasi_quasi_18A069	1	1,4-alpha-D-glucan
KPN_00772	K_quasi_quasi_SB1124	1	1,4-alpha-D-glucan
KPN_00772	K_quasi_quasi_SB98	1	1,4-alpha-D-glucan
KPN_00772	K_quasi_quasi_U41	1	1,4-alpha-D-glucan
KPN_00772	K_quasi_simil_07A044T	1	1,4-alpha-D-glucan
KPN_00772	K_quasi_simil_09A323	1	1,4-alpha-D-glucan
KPN_00772	K_quasi_simil_12A476	1	1,4-alpha-D-glucan
KPN_00772	K_quasi_simil_CIP110288	1	1,4-alpha-D-glucan
KPN_00772	K_quasi_simil_SB610	1	1,4-alpha-D-glucan
KPN_00772	K_quasivariicola_08A119	1	1,4-alpha-D-glucan
KPN_00772	K_variicola_tropicalensis_CDC4241-71	1	1,4-alpha-D-glucan
KPN_00772	K_variicola_variicola_01A065	1	1,4-alpha-D-glucan
KPN_00772	K_variicola_variicola_342	1	1,4-alpha-D-glucan
KPN_00772	K_variicola_variicola_At-22	1	1,4-alpha-D-glucan
KPN_00772	K_variicola_variicola_F2R9T	1	1,4-alpha-D-glucan
KPN_00773	K_africa_200023T	1	1,4-alpha-D-glucan
KPN_00773	K_pneumoniae_03-9138-2	1	1,4-alpha-D-glucan
KPN_00773	K_pneumoniae_04A025	1	1,4-alpha-D-glucan
KPN_00773	K_pneumoniae_BJ1	1	1,4-alpha-D-glucan
KPN_00773	K_pneumoniae_CG43	1	1,4-alpha-D-glucan
KPN_00773	K_pneumoniae_CIP52_145	1	1,4-alpha-D-glucan
KPN_00773	K_pneumoniae_KP13	1	1,4-alpha-D-glucan
KPN_00773	K_pneumoniae_MGH78578	1	1,4-alpha-D-glucan
KPN_00773	K_pneumoniae_NJST258-1	1	1,4-alpha-D-glucan
KPN_00773	K_pneumoniae_NTUH_K2044	1	1,4-alpha-D-glucan
KPN_00773	K_pneumoniae_SA1	1	1,4-alpha-D-glucan
KPN_00773	K_pneumoniae_SA12	1	1,4-alpha-D-glucan
KPN_00773	K_pneumoniae_SB1067	1	1,4-alpha-D-glucan
KPN_00773	K_pneumoniae_SB1139	1	1,4-alpha-D-glucan
KPN_00773	K_pneumoniae_SB1170	1	1,4-alpha-D-glucan
KPN_00773	K_pneumoniae_SB2390	1	1,4-alpha-D-glucan
KPN_00773	K_pneumoniae_SB611	1	1,4-alpha-D-glucan
KPN_00773	K_pneumoniae_SB612	1	1,4-alpha-D-glucan
KPN_00773	K_pneumoniae_SB615	1	1,4-alpha-D-glucan
KPN_00773	K_pneumoniae_SB617	1	1,4-alpha-D-glucan
KPN_00773	K_pneumoniae_T69	1	1,4-alpha-D-glucan
KPN_00773	K_quasi_quasi_01A030T	1	1,4-alpha-D-glucan
KPN_00773	K_quasi_quasi_18A069	1	1,4-alpha-D-glucan
KPN_00773	K_quasi_quasi_SB1124	1	1,4-alpha-D-glucan
KPN_00773	K_quasi_quasi_SB98	1	1,4-alpha-D-glucan
KPN_00773	K_quasi_quasi_U41	1	1,4-alpha-D-glucan
KPN_00773	K_quasi_simil_07A044T	1	1,4-alpha-D-glucan
KPN_00773	K_quasi_simil_09A323	1	1,4-alpha-D-glucan
KPN_00773	K_quasi_simil_12A476	1	1,4-alpha-D-glucan
KPN_00773	K_quasi_simil_CIP110288	1	1,4-alpha-D-glucan
KPN_00773	K_quasi_simil_SB610	1	1,4-alpha-D-glucan
KPN_00773	K_quasivariicola_08A119	1	1,4-alpha-D-glucan
KPN_00773	K_variicola_tropicalensis_CDC4241-71	1	1,4-alpha-D-glucan
KPN_00773	K_variicola_variicola_01A065	1	1,4-alpha-D-glucan
KPN_00773	K_variicola_variicola_342	1	1,4-alpha-D-glucan
KPN_00773	K_variicola_variicola_At-22	1	1,4-alpha-D-glucan
KPN_00773	K_variicola_variicola_F2R9T	1	1,4-alpha-D-glucan
KPN_00777	K_africa_200023T	1	1,4-alpha-D-glucan
KPN_00777	K_pneumoniae_03-9138-2	1	1,4-alpha-D-glucan
KPN_00777	K_pneumoniae_04A025	1	1,4-alpha-D-glucan
KPN_00777	K_pneumoniae_BJ1	1	1,4-alpha-D-glucan
KPN_00777	K_pneumoniae_CG43	1	1,4-alpha-D-glucan
KPN_00777	K_pneumoniae_CIP52_145	1	1,4-alpha-D-glucan
KPN_00777	K_pneumoniae_KP13	1	1,4-alpha-D-glucan
KPN_00777	K_pneumoniae_MGH78578	1	1,4-alpha-D-glucan
KPN_00777	K_pneumoniae_NJST258-1	1	1,4-alpha-D-glucan
KPN_00777	K_pneumoniae_NTUH_K2044	1	1,4-alpha-D-glucan
KPN_00777	K_pneumoniae_SA1	1	1,4-alpha-D-glucan
KPN_00777	K_pneumoniae_SA12	1	1,4-alpha-D-glucan
KPN_00777	K_pneumoniae_SB1067	1	1,4-alpha-D-glucan
KPN_00777	K_pneumoniae_SB1139	1	1,4-alpha-D-glucan
KPN_00777	K_pneumoniae_SB1170	1	1,4-alpha-D-glucan
KPN_00777	K_pneumoniae_SB2390	1	1,4-alpha-D-glucan
KPN_00777	K_pneumoniae_SB611	1	1,4-alpha-D-glucan
KPN_00777	K_pneumoniae_SB612	1	1,4-alpha-D-glucan
KPN_00777	K_pneumoniae_SB615	1	1,4-alpha-D-glucan
KPN_00777	K_pneumoniae_SB617	1	1,4-alpha-D-glucan
KPN_00777	K_pneumoniae_T69	1	1,4-alpha-D-glucan
KPN_00777	K_quasi_quasi_01A030T	1	1,4-alpha-D-glucan
KPN_00777	K_quasi_quasi_18A069	1	1,4-alpha-D-glucan
KPN_00777	K_quasi_quasi_SB1124	1	1,4-alpha-D-glucan
KPN_00777	K_quasi_quasi_SB98	1	1,4-alpha-D-glucan
KPN_00777	K_quasi_quasi_U41	1	1,4-alpha-D-glucan
KPN_00777	K_quasi_simil_07A044T	1	1,4-alpha-D-glucan
KPN_00777	K_quasi_simil_09A323	1	1,4-alpha-D-glucan
KPN_00777	K_quasi_simil_12A476	1	1,4-alpha-D-glucan
KPN_00777	K_quasi_simil_CIP110288	1	1,4-alpha-D-glucan
KPN_00777	K_quasi_simil_SB610	1	1,4-alpha-D-glucan
KPN_00777	K_quasivariicola_08A119	1	1,4-alpha-D-glucan
KPN_00777	K_variicola_tropicalensis_CDC4241-71	1	1,4-alpha-D-glucan
KPN_00777	K_variicola_variicola_01A065	1	1,4-alpha-D-glucan
KPN_00777	K_variicola_variicola_342	1	1,4-alpha-D-glucan
KPN_00777	K_variicola_variicola_At-22	1	1,4-alpha-D-glucan
KPN_00777	K_variicola_variicola_F2R9T	1	1,4-alpha-D-glucan
KPN_00778	K_africa_200023T	1	1,4-alpha-D-glucan
KPN_00778	K_pneumoniae_03-9138-2	1	1,4-alpha-D-glucan
KPN_00778	K_pneumoniae_04A025	1	1,4-alpha-D-glucan
KPN_00778	K_pneumoniae_BJ1	1	1,4-alpha-D-glucan
KPN_00778	K_pneumoniae_CG43	1	1,4-alpha-D-glucan
KPN_00778	K_pneumoniae_CIP52_145	1	1,4-alpha-D-glucan
KPN_00778	K_pneumoniae_KP13	1	1,4-alpha-D-glucan
KPN_00778	K_pneumoniae_MGH78578	1	1,4-alpha-D-glucan
KPN_00778	K_pneumoniae_NJST258-1	1	1,4-alpha-D-glucan
KPN_00778	K_pneumoniae_NTUH_K2044	1	1,4-alpha-D-glucan
KPN_00778	K_pneumoniae_SA1	1	1,4-alpha-D-glucan
KPN_00778	K_pneumoniae_SA12	1	1,4-alpha-D-glucan
KPN_00778	K_pneumoniae_SB1067	1	1,4-alpha-D-glucan
KPN_00778	K_pneumoniae_SB1139	1	1,4-alpha-D-glucan
KPN_00778	K_pneumoniae_SB1170	1	1,4-alpha-D-glucan
KPN_00778	K_pneumoniae_SB2390	1	1,4-alpha-D-glucan
KPN_00778	K_pneumoniae_SB611	1	1,4-alpha-D-glucan
KPN_00778	K_pneumoniae_SB612	1	1,4-alpha-D-glucan
KPN_00778	K_pneumoniae_SB615	1	1,4-alpha-D-glucan
KPN_00778	K_pneumoniae_SB617	1	1,4-alpha-D-glucan
KPN_00778	K_pneumoniae_T69	1	1,4-alpha-D-glucan
KPN_00778	K_quasi_quasi_01A030T	1	1,4-alpha-D-glucan
KPN_00778	K_quasi_quasi_18A069	1	1,4-alpha-D-glucan
KPN_00778	K_quasi_quasi_SB1124	1	1,4-alpha-D-glucan
KPN_00778	K_quasi_quasi_SB98	1	1,4-alpha-D-glucan
KPN_00778	K_quasi_quasi_U41	1	1,4-alpha-D-glucan
KPN_00778	K_quasi_simil_07A044T	1	1,4-alpha-D-glucan
KPN_00778	K_quasi_simil_09A323	1	1,4-alpha-D-glucan
KPN_00778	K_quasi_simil_12A476	1	1,4-alpha-D-glucan
KPN_00778	K_quasi_simil_CIP110288	1	1,4-alpha-D-glucan
KPN_00778	K_quasi_simil_SB610	1	1,4-alpha-D-glucan
KPN_00778	K_quasivariicola_08A119	1	1,4-alpha-D-glucan
KPN_00778	K_variicola_tropicalensis_CDC4241-71	1	1,4-alpha-D-glucan
KPN_00778	K_variicola_variicola_01A065	1	1,4-alpha-D-glucan
KPN_00778	K_variicola_variicola_342	1	1,4-alpha-D-glucan
KPN_00778	K_variicola_variicola_At-22	1	1,4-alpha-D-glucan
KPN_00778	K_variicola_variicola_F2R9T	1	1,4-alpha-D-glucan
KPN_00779	K_africa_200023T	1	1,4-alpha-D-glucan
KPN_00779	K_pneumoniae_03-9138-2	1	1,4-alpha-D-glucan
KPN_00779	K_pneumoniae_04A025	1	1,4-alpha-D-glucan
KPN_00779	K_pneumoniae_BJ1	1	1,4-alpha-D-glucan
KPN_00779	K_pneumoniae_CG43	1	1,4-alpha-D-glucan
KPN_00779	K_pneumoniae_CIP52_145	1	1,4-alpha-D-glucan
KPN_00779	K_pneumoniae_KP13	1	1,4-alpha-D-glucan
KPN_00779	K_pneumoniae_MGH78578	1	1,4-alpha-D-glucan
KPN_00779	K_pneumoniae_NJST258-1	1	1,4-alpha-D-glucan
KPN_00779	K_pneumoniae_NTUH_K2044	1	1,4-alpha-D-glucan
KPN_00779	K_pneumoniae_SA1	1	1,4-alpha-D-glucan
KPN_00779	K_pneumoniae_SA12	1	1,4-alpha-D-glucan
KPN_00779	K_pneumoniae_SB1067	1	1,4-alpha-D-glucan
KPN_00779	K_pneumoniae_SB1139	1	1,4-alpha-D-glucan
KPN_00779	K_pneumoniae_SB1170	1	1,4-alpha-D-glucan
KPN_00779	K_pneumoniae_SB2390	1	1,4-alpha-D-glucan
KPN_00779	K_pneumoniae_SB611	1	1,4-alpha-D-glucan
KPN_00779	K_pneumoniae_SB612	1	1,4-alpha-D-glucan
KPN_00779	K_pneumoniae_SB615	1	1,4-alpha-D-glucan
KPN_00779	K_pneumoniae_SB617	1	1,4-alpha-D-glucan
KPN_00779	K_pneumoniae_T69	1	1,4-alpha-D-glucan
KPN_00779	K_quasi_quasi_01A030T	1	1,4-alpha-D-glucan
KPN_00779	K_quasi_quasi_18A069	1	1,4-alpha-D-glucan
KPN_00779	K_quasi_quasi_SB1124	1	1,4-alpha-D-glucan
KPN_00779	K_quasi_quasi_SB98	1	1,4-alpha-D-glucan
KPN_00779	K_quasi_quasi_U41	1	1,4-alpha-D-glucan
KPN_00779	K_quasi_simil_07A044T	1	1,4-alpha-D-glucan
KPN_00779	K_quasi_simil_09A323	1	1,4-alpha-D-glucan
KPN_00779	K_quasi_simil_12A476	1	1,4-alpha-D-glucan
KPN_00779	K_quasi_simil_CIP110288	1	1,4-alpha-D-glucan
KPN_00779	K_quasi_simil_SB610	1	1,4-alpha-D-glucan
KPN_00779	K_quasivariicola_08A119	1	1,4-alpha-D-glucan
KPN_00779	K_variicola_tropicalensis_CDC4241-71	1	1,4-alpha-D-glucan
KPN_00779	K_variicola_variicola_01A065	1	1,4-alpha-D-glucan
KPN_00779	K_variicola_variicola_342	1	1,4-alpha-D-glucan
KPN_00779	K_variicola_variicola_At-22	1	1,4-alpha-D-glucan
KPN_00779	K_variicola_variicola_F2R9T	1	1,4-alpha-D-glucan
KPN_00781	K_africa_200023T	1	1,4-alpha-D-glucan
KPN_00781	K_pneumoniae_03-9138-2	1	1,4-alpha-D-glucan
KPN_00781	K_pneumoniae_04A025	1	1,4-alpha-D-glucan
KPN_00781	K_pneumoniae_BJ1	1	1,4-alpha-D-glucan
KPN_00781	K_pneumoniae_CG43	1	1,4-alpha-D-glucan
KPN_00781	K_pneumoniae_CIP52_145	1	1,4-alpha-D-glucan
KPN_00781	K_pneumoniae_KP13	1	1,4-alpha-D-glucan
KPN_00781	K_pneumoniae_MGH78578	1	1,4-alpha-D-glucan
KPN_00781	K_pneumoniae_NJST258-1	1	1,4-alpha-D-glucan
KPN_00781	K_pneumoniae_NTUH_K2044	1	1,4-alpha-D-glucan
KPN_00781	K_pneumoniae_SA1	1	1,4-alpha-D-glucan
KPN_00781	K_pneumoniae_SA12	1	1,4-alpha-D-glucan
KPN_00781	K_pneumoniae_SB1067	1	1,4-alpha-D-glucan
KPN_00781	K_pneumoniae_SB1139	1	1,4-alpha-D-glucan
KPN_00781	K_pneumoniae_SB1170	1	1,4-alpha-D-glucan
KPN_00781	K_pneumoniae_SB2390	1	1,4-alpha-D-glucan
KPN_00781	K_pneumoniae_SB611	1	1,4-alpha-D-glucan
KPN_00781	K_pneumoniae_SB612	1	1,4-alpha-D-glucan
KPN_00781	K_pneumoniae_SB615	1	1,4-alpha-D-glucan
KPN_00781	K_pneumoniae_SB617	1	1,4-alpha-D-glucan
KPN_00781	K_pneumoniae_T69	1	1,4-alpha-D-glucan
KPN_00781	K_quasi_quasi_01A030T	1	1,4-alpha-D-glucan
KPN_00781	K_quasi_quasi_18A069	1	1,4-alpha-D-glucan
KPN_00781	K_quasi_quasi_SB1124	1	1,4-alpha-D-glucan
KPN_00781	K_quasi_quasi_SB98	1	1,4-alpha-D-glucan
KPN_00781	K_quasi_quasi_U41	1	1,4-alpha-D-glucan
KPN_00781	K_quasi_simil_07A044T	1	1,4-alpha-D-glucan
KPN_00781	K_quasi_simil_09A323	1	1,4-alpha-D-glucan
KPN_00781	K_quasi_simil_12A476	1	1,4-alpha-D-glucan
KPN_00781	K_quasi_simil_CIP110288	1	1,4-alpha-D-glucan
KPN_00781	K_quasi_simil_SB610	1	1,4-alpha-D-glucan
KPN_00781	K_quasivariicola_08A119	1	1,4-alpha-D-glucan
KPN_00781	K_variicola_tropicalensis_CDC4241-71	1	1,4-alpha-D-glucan
KPN_00781	K_variicola_variicola_01A065	1	1,4-alpha-D-glucan
KPN_00781	K_variicola_variicola_342	1	1,4-alpha-D-glucan
KPN_00781	K_variicola_variicola_At-22	1	1,4-alpha-D-glucan
KPN_00781	K_variicola_variicola_F2R9T	1	1,4-alpha-D-glucan
KPN_00792	K_africa_200023T	1	1,4-alpha-D-glucan
KPN_00792	K_pneumoniae_03-9138-2	1	1,4-alpha-D-glucan
KPN_00792	K_pneumoniae_04A025	1	1,4-alpha-D-glucan
KPN_00792	K_pneumoniae_BJ1	1	1,4-alpha-D-glucan
KPN_00792	K_pneumoniae_CG43	1	1,4-alpha-D-glucan
KPN_00792	K_pneumoniae_CIP52_145	1	1,4-alpha-D-glucan
KPN_00792	K_pneumoniae_KP13	1	1,4-alpha-D-glucan
KPN_00792	K_pneumoniae_MGH78578	1	1,4-alpha-D-glucan
KPN_00792	K_pneumoniae_NJST258-1	1	1,4-alpha-D-glucan
KPN_00792	K_pneumoniae_NTUH_K2044	1	1,4-alpha-D-glucan
KPN_00792	K_pneumoniae_SA1	1	1,4-alpha-D-glucan
KPN_00792	K_pneumoniae_SA12	1	1,4-alpha-D-glucan
KPN_00792	K_pneumoniae_SB1067	1	1,4-alpha-D-glucan
KPN_00792	K_pneumoniae_SB1139	1	1,4-alpha-D-glucan
KPN_00792	K_pneumoniae_SB1170	1	1,4-alpha-D-glucan
KPN_00792	K_pneumoniae_SB2390	1	1,4-alpha-D-glucan
KPN_00792	K_pneumoniae_SB611	1	1,4-alpha-D-glucan
KPN_00792	K_pneumoniae_SB612	1	1,4-alpha-D-glucan
KPN_00792	K_pneumoniae_SB615	1	1,4-alpha-D-glucan
KPN_00792	K_pneumoniae_SB617	1	1,4-alpha-D-glucan
KPN_00792	K_pneumoniae_T69	1	1,4-alpha-D-glucan
KPN_00792	K_quasi_quasi_01A030T	1	1,4-alpha-D-glucan
KPN_00792	K_quasi_quasi_18A069	1	1,4-alpha-D-glucan
KPN_00792	K_quasi_quasi_SB1124	1	1,4-alpha-D-glucan
KPN_00792	K_quasi_quasi_SB98	1	1,4-alpha-D-glucan
KPN_00792	K_quasi_quasi_U41	1	1,4-alpha-D-glucan
KPN_00792	K_quasi_simil_07A044T	1	1,4-alpha-D-glucan
KPN_00792	K_quasi_simil_09A323	1	1,4-alpha-D-glucan
KPN_00792	K_quasi_simil_12A476	1	1,4-alpha-D-glucan
KPN_00792	K_quasi_simil_CIP110288	1	1,4-alpha-D-glucan
KPN_00792	K_quasi_simil_SB610	1	1,4-alpha-D-glucan
KPN_00792	K_quasivariicola_08A119	1	1,4-alpha-D-glucan
KPN_00792	K_variicola_tropicalensis_CDC4241-71	1	1,4-alpha-D-glucan
KPN_00792	K_variicola_variicola_01A065	1	1,4-alpha-D-glucan
KPN_00792	K_variicola_variicola_342	1	1,4-alpha-D-glucan
KPN_00792	K_variicola_variicola_At-22	1	1,4-alpha-D-glucan
KPN_00792	K_variicola_variicola_F2R9T	1	1,4-alpha-D-glucan
KPN_00793	K_africa_200023T	1	1,4-alpha-D-glucan
KPN_00793	K_pneumoniae_03-9138-2	1	1,4-alpha-D-glucan
KPN_00793	K_pneumoniae_04A025	1	1,4-alpha-D-glucan
KPN_00793	K_pneumoniae_BJ1	1	1,4-alpha-D-glucan
KPN_00793	K_pneumoniae_CG43	1	1,4-alpha-D-glucan
KPN_00793	K_pneumoniae_CIP52_145	1	1,4-alpha-D-glucan
KPN_00793	K_pneumoniae_KP13	1	1,4-alpha-D-glucan
KPN_00793	K_pneumoniae_MGH78578	1	1,4-alpha-D-glucan
KPN_00793	K_pneumoniae_NJST258-1	1	1,4-alpha-D-glucan
KPN_00793	K_pneumoniae_NTUH_K2044	1	1,4-alpha-D-glucan
KPN_00793	K_pneumoniae_SA1	1	1,4-alpha-D-glucan
KPN_00793	K_pneumoniae_SA12	1	1,4-alpha-D-glucan
KPN_00793	K_pneumoniae_SB1067	1	1,4-alpha-D-glucan
KPN_00793	K_pneumoniae_SB1139	1	1,4-alpha-D-glucan
KPN_00793	K_pneumoniae_SB1170	1	1,4-alpha-D-glucan
KPN_00793	K_pneumoniae_SB2390	1	1,4-alpha-D-glucan
KPN_00793	K_pneumoniae_SB611	1	1,4-alpha-D-glucan
KPN_00793	K_pneumoniae_SB612	1	1,4-alpha-D-glucan
KPN_00793	K_pneumoniae_SB615	1	1,4-alpha-D-glucan
KPN_00793	K_pneumoniae_SB617	1	1,4-alpha-D-glucan
KPN_00793	K_pneumoniae_T69	1	1,4-alpha-D-glucan
KPN_00793	K_quasi_quasi_01A030T	1	1,4-alpha-D-glucan
KPN_00793	K_quasi_quasi_18A069	1	1,4-alpha-D-glucan
KPN_00793	K_quasi_quasi_SB1124	1	1,4-alpha-D-glucan
KPN_00793	K_quasi_quasi_SB98	1	1,4-alpha-D-glucan
KPN_00793	K_quasi_quasi_U41	1	1,4-alpha-D-glucan
KPN_00793	K_quasi_simil_07A044T	1	1,4-alpha-D-glucan
KPN_00793	K_quasi_simil_09A323	1	1,4-alpha-D-glucan
KPN_00793	K_quasi_simil_12A476	1	1,4-alpha-D-glucan
KPN_00793	K_quasi_simil_CIP110288	1	1,4-alpha-D-glucan
KPN_00793	K_quasi_simil_SB610	1	1,4-alpha-D-glucan
KPN_00793	K_quasivariicola_08A119	1	1,4-alpha-D-glucan
KPN_00793	K_variicola_tropicalensis_CDC4241-71	1	1,4-alpha-D-glucan
KPN_00793	K_variicola_variicola_01A065	1	1,4-alpha-D-glucan
KPN_00793	K_variicola_variicola_342	1	1,4-alpha-D-glucan
KPN_00793	K_variicola_variicola_At-22	1	1,4-alpha-D-glucan
KPN_00793	K_variicola_variicola_F2R9T	1	1,4-alpha-D-glucan
KPN_00795	K_africa_200023T	1	1,4-alpha-D-glucan
KPN_00795	K_pneumoniae_03-9138-2	1	1,4-alpha-D-glucan
KPN_00795	K_pneumoniae_04A025	1	1,4-alpha-D-glucan
KPN_00795	K_pneumoniae_BJ1	1	1,4-alpha-D-glucan
KPN_00795	K_pneumoniae_CG43	1	1,4-alpha-D-glucan
KPN_00795	K_pneumoniae_CIP52_145	1	1,4-alpha-D-glucan
KPN_00795	K_pneumoniae_KP13	1	1,4-alpha-D-glucan
KPN_00795	K_pneumoniae_MGH78578	1	1,4-alpha-D-glucan
KPN_00795	K_pneumoniae_NJST258-1	1	1,4-alpha-D-glucan
KPN_00795	K_pneumoniae_NTUH_K2044	1	1,4-alpha-D-glucan
KPN_00795	K_pneumoniae_SA1	1	1,4-alpha-D-glucan
KPN_00795	K_pneumoniae_SA12	1	1,4-alpha-D-glucan
KPN_00795	K_pneumoniae_SB1067	1	1,4-alpha-D-glucan
KPN_00795	K_pneumoniae_SB1139	1	1,4-alpha-D-glucan
KPN_00795	K_pneumoniae_SB1170	1	1,4-alpha-D-glucan
KPN_00795	K_pneumoniae_SB2390	1	1,4-alpha-D-glucan
KPN_00795	K_pneumoniae_SB611	1	1,4-alpha-D-glucan
KPN_00795	K_pneumoniae_SB612	1	1,4-alpha-D-glucan
KPN_00795	K_pneumoniae_SB615	1	1,4-alpha-D-glucan
KPN_00795	K_pneumoniae_SB617	1	1,4-alpha-D-glucan
KPN_00795	K_pneumoniae_T69	1	1,4-alpha-D-glucan
KPN_00795	K_quasi_quasi_01A030T	1	1,4-alpha-D-glucan
KPN_00795	K_quasi_quasi_18A069	1	1,4-alpha-D-glucan
KPN_00795	K_quasi_quasi_SB1124	1	1,4-alpha-D-glucan
KPN_00795	K_quasi_quasi_SB98	1	1,4-alpha-D-glucan
KPN_00795	K_quasi_quasi_U41	1	1,4-alpha-D-glucan
KPN_00795	K_quasi_simil_07A044T	1	1,4-alpha-D-glucan
KPN_00795	K_quasi_simil_09A323	1	1,4-alpha-D-glucan
KPN_00795	K_quasi_simil_12A476	1	1,4-alpha-D-glucan
KPN_00795	K_quasi_simil_CIP110288	1	1,4-alpha-D-glucan
KPN_00795	K_quasi_simil_SB610	1	1,4-alpha-D-glucan
KPN_00795	K_quasivariicola_08A119	1	1,4-alpha-D-glucan
KPN_00795	K_variicola_tropicalensis_CDC4241-71	1	1,4-alpha-D-glucan
KPN_00795	K_variicola_variicola_01A065	1	1,4-alpha-D-glucan
KPN_00795	K_variicola_variicola_342	1	1,4-alpha-D-glucan
KPN_00795	K_variicola_variicola_At-22	1	1,4-alpha-D-glucan
KPN_00795	K_variicola_variicola_F2R9T	1	1,4-alpha-D-glucan
KPN_00796	K_africa_200023T	1	1,4-alpha-D-glucan
KPN_00796	K_pneumoniae_03-9138-2	1	1,4-alpha-D-glucan
KPN_00796	K_pneumoniae_04A025	1	1,4-alpha-D-glucan
KPN_00796	K_pneumoniae_BJ1	1	1,4-alpha-D-glucan
KPN_00796	K_pneumoniae_CG43	1	1,4-alpha-D-glucan
KPN_00796	K_pneumoniae_CIP52_145	1	1,4-alpha-D-glucan
KPN_00796	K_pneumoniae_KP13	1	1,4-alpha-D-glucan
KPN_00796	K_pneumoniae_MGH78578	1	1,4-alpha-D-glucan
KPN_00796	K_pneumoniae_NJST258-1	1	1,4-alpha-D-glucan
KPN_00796	K_pneumoniae_NTUH_K2044	1	1,4-alpha-D-glucan
KPN_00796	K_pneumoniae_SA1	1	1,4-alpha-D-glucan
KPN_00796	K_pneumoniae_SA12	1	1,4-alpha-D-glucan
KPN_00796	K_pneumoniae_SB1067	1	1,4-alpha-D-glucan
KPN_00796	K_pneumoniae_SB1139	1	1,4-alpha-D-glucan
KPN_00796	K_pneumoniae_SB1170	1	1,4-alpha-D-glucan
KPN_00796	K_pneumoniae_SB2390	1	1,4-alpha-D-glucan
KPN_00796	K_pneumoniae_SB611	1	1,4-alpha-D-glucan
KPN_00796	K_pneumoniae_SB612	1	1,4-alpha-D-glucan
KPN_00796	K_pneumoniae_SB615	1	1,4-alpha-D-glucan
KPN_00796	K_pneumoniae_SB617	1	1,4-alpha-D-glucan
KPN_00796	K_pneumoniae_T69	1	1,4-alpha-D-glucan
KPN_00796	K_quasi_quasi_01A030T	1	1,4-alpha-D-glucan
KPN_00796	K_quasi_quasi_18A069	1	1,4-alpha-D-glucan
KPN_00796	K_quasi_quasi_SB1124	1	1,4-alpha-D-glucan
KPN_00796	K_quasi_quasi_SB98	1	1,4-alpha-D-glucan
KPN_00796	K_quasi_quasi_U41	1	1,4-alpha-D-glucan
KPN_00796	K_quasi_simil_07A044T	1	1,4-alpha-D-glucan
KPN_00796	K_quasi_simil_09A323	1	1,4-alpha-D-glucan
KPN_00796	K_quasi_simil_12A476	1	1,4-alpha-D-glucan
KPN_00796	K_quasi_simil_CIP110288	1	1,4-alpha-D-glucan
KPN_00796	K_quasi_simil_SB610	1	1,4-alpha-D-glucan
KPN_00796	K_quasivariicola_08A119	1	1,4-alpha-D-glucan
KPN_00796	K_variicola_tropicalensis_CDC4241-71	1	1,4-alpha-D-glucan
KPN_00796	K_variicola_variicola_01A065	1	1,4-alpha-D-glucan
KPN_00796	K_variicola_variicola_342	1	1,4-alpha-D-glucan
KPN_00796	K_variicola_variicola_At-22	1	1,4-alpha-D-glucan
KPN_00796	K_variicola_variicola_F2R9T	1	1,4-alpha-D-glucan
KPN_00799	K_africa_200023T	1	1,4-alpha-D-glucan
KPN_00799	K_pneumoniae_03-9138-2	1	1,4-alpha-D-glucan
KPN_00799	K_pneumoniae_04A025	1	1,4-alpha-D-glucan
KPN_00799	K_pneumoniae_BJ1	1	1,4-alpha-D-glucan
KPN_00799	K_pneumoniae_CG43	1	1,4-alpha-D-glucan
KPN_00799	K_pneumoniae_CIP52_145	1	1,4-alpha-D-glucan
KPN_00799	K_pneumoniae_KP13	1	1,4-alpha-D-glucan
KPN_00799	K_pneumoniae_MGH78578	1	1,4-alpha-D-glucan
KPN_00799	K_pneumoniae_NJST258-1	1	1,4-alpha-D-glucan
KPN_00799	K_pneumoniae_NTUH_K2044	1	1,4-alpha-D-glucan
KPN_00799	K_pneumoniae_SA1	1	1,4-alpha-D-glucan
KPN_00799	K_pneumoniae_SA12	1	1,4-alpha-D-glucan
KPN_00799	K_pneumoniae_SB1067	1	1,4-alpha-D-glucan
KPN_00799	K_pneumoniae_SB1139	1	1,4-alpha-D-glucan
KPN_00799	K_pneumoniae_SB1170	1	1,4-alpha-D-glucan
KPN_00799	K_pneumoniae_SB2390	1	1,4-alpha-D-glucan
KPN_00799	K_pneumoniae_SB611	1	1,4-alpha-D-glucan
KPN_00799	K_pneumoniae_SB612	1	1,4-alpha-D-glucan
KPN_00799	K_pneumoniae_SB615	1	1,4-alpha-D-glucan
KPN_00799	K_pneumoniae_SB617	1	1,4-alpha-D-glucan
KPN_00799	K_pneumoniae_T69	1	1,4-alpha-D-glucan
KPN_00799	K_quasi_quasi_01A030T	1	1,4-alpha-D-glucan
KPN_00799	K_quasi_quasi_18A069	1	1,4-alpha-D-glucan
KPN_00799	K_quasi_quasi_SB1124	1	1,4-alpha-D-glucan
KPN_00799	K_quasi_quasi_SB98	1	1,4-alpha-D-glucan
KPN_00799	K_quasi_quasi_U41	1	1,4-alpha-D-glucan
KPN_00799	K_quasi_simil_07A044T	1	1,4-alpha-D-glucan
KPN_00799	K_quasi_simil_09A323	1	1,4-alpha-D-glucan
KPN_00799	K_quasi_simil_12A476	1	1,4-alpha-D-glucan
KPN_00799	K_quasi_simil_CIP110288	1	1,4-alpha-D-glucan
KPN_00799	K_quasi_simil_SB610	1	1,4-alpha-D-glucan
KPN_00799	K_quasivariicola_08A119	1	1,4-alpha-D-glucan
KPN_00799	K_variicola_tropicalensis_CDC4241-71	1	1,4-alpha-D-glucan
KPN_00799	K_variicola_variicola_01A065	1	1,4-alpha-D-glucan
KPN_00799	K_variicola_variicola_342	1	1,4-alpha-D-glucan
KPN_00799	K_variicola_variicola_At-22	1	1,4-alpha-D-glucan
KPN_00799	K_variicola_variicola_F2R9T	1	1,4-alpha-D-glucan
KPN_00800	K_africa_200023T	1	1,4-alpha-D-glucan
KPN_00800	K_pneumoniae_03-9138-2	1	1,4-alpha-D-glucan
KPN_00800	K_pneumoniae_04A025	1	1,4-alpha-D-glucan
KPN_00800	K_pneumoniae_BJ1	1	1,4-alpha-D-glucan
KPN_00800	K_pneumoniae_CG43	1	1,4-alpha-D-glucan
KPN_00800	K_pneumoniae_CIP52_145	1	1,4-alpha-D-glucan
KPN_00800	K_pneumoniae_KP13	1	1,4-alpha-D-glucan
KPN_00800	K_pneumoniae_MGH78578	1	1,4-alpha-D-glucan
KPN_00800	K_pneumoniae_NJST258-1	1	1,4-alpha-D-glucan
KPN_00800	K_pneumoniae_NTUH_K2044	1	1,4-alpha-D-glucan
KPN_00800	K_pneumoniae_SA1	1	1,4-alpha-D-glucan
KPN_00800	K_pneumoniae_SA12	1	1,4-alpha-D-glucan
KPN_00800	K_pneumoniae_SB1067	1	1,4-alpha-D-glucan
KPN_00800	K_pneumoniae_SB1139	1	1,4-alpha-D-glucan
KPN_00800	K_pneumoniae_SB1170	1	1,4-alpha-D-glucan
KPN_00800	K_pneumoniae_SB2390	1	1,4-alpha-D-glucan
KPN_00800	K_pneumoniae_SB611	1	1,4-alpha-D-glucan
KPN_00800	K_pneumoniae_SB612	1	1,4-alpha-D-glucan
KPN_00800	K_pneumoniae_SB615	1	1,4-alpha-D-glucan
KPN_00800	K_pneumoniae_SB617	1	1,4-alpha-D-glucan
KPN_00800	K_pneumoniae_T69	1	1,4-alpha-D-glucan
KPN_00800	K_quasi_quasi_01A030T	1	1,4-alpha-D-glucan
KPN_00800	K_quasi_quasi_18A069	1	1,4-alpha-D-glucan
KPN_00800	K_quasi_quasi_SB1124	1	1,4-alpha-D-glucan
KPN_00800	K_quasi_quasi_SB98	1	1,4-alpha-D-glucan
KPN_00800	K_quasi_quasi_U41	1	1,4-alpha-D-glucan
KPN_00800	K_quasi_simil_07A044T	1	1,4-alpha-D-glucan
KPN_00800	K_quasi_simil_09A323	1	1,4-alpha-D-glucan
KPN_00800	K_quasi_simil_12A476	1	1,4-alpha-D-glucan
KPN_00800	K_quasi_simil_CIP110288	1	1,4-alpha-D-glucan
KPN_00800	K_quasi_simil_SB610	1	1,4-alpha-D-glucan
KPN_00800	K_quasivariicola_08A119	1	1,4-alpha-D-glucan
KPN_00800	K_variicola_tropicalensis_CDC4241-71	1	1,4-alpha-D-glucan
KPN_00800	K_variicola_variicola_01A065	1	1,4-alpha-D-glucan
KPN_00800	K_variicola_variicola_342	1	1,4-alpha-D-glucan
KPN_00800	K_variicola_variicola_At-22	1	1,4-alpha-D-glucan
KPN_00800	K_variicola_variicola_F2R9T	1	1,4-alpha-D-glucan
KPN_00801	K_africa_200023T	1	1,4-alpha-D-glucan
KPN_00801	K_pneumoniae_03-9138-2	1	1,4-alpha-D-glucan
KPN_00801	K_pneumoniae_04A025	1	1,4-alpha-D-glucan
KPN_00801	K_pneumoniae_BJ1	1	1,4-alpha-D-glucan
KPN_00801	K_pneumoniae_CG43	1	1,4-alpha-D-glucan
KPN_00801	K_pneumoniae_CIP52_145	1	1,4-alpha-D-glucan
KPN_00801	K_pneumoniae_KP13	1	1,4-alpha-D-glucan
KPN_00801	K_pneumoniae_MGH78578	1	1,4-alpha-D-glucan
KPN_00801	K_pneumoniae_NJST258-1	1	1,4-alpha-D-glucan
KPN_00801	K_pneumoniae_NTUH_K2044	1	1,4-alpha-D-glucan
KPN_00801	K_pneumoniae_SA1	1	1,4-alpha-D-glucan
KPN_00801	K_pneumoniae_SA12	1	1,4-alpha-D-glucan
KPN_00801	K_pneumoniae_SB1067	1	1,4-alpha-D-glucan
KPN_00801	K_pneumoniae_SB1139	1	1,4-alpha-D-glucan
KPN_00801	K_pneumoniae_SB1170	1	1,4-alpha-D-glucan
KPN_00801	K_pneumoniae_SB2390	1	1,4-alpha-D-glucan
KPN_00801	K_pneumoniae_SB611	1	1,4-alpha-D-glucan
KPN_00801	K_pneumoniae_SB612	1	1,4-alpha-D-glucan
KPN_00801	K_pneumoniae_SB615	1	1,4-alpha-D-glucan
KPN_00801	K_pneumoniae_SB617	1	1,4-alpha-D-glucan
KPN_00801	K_pneumoniae_T69	1	1,4-alpha-D-glucan
KPN_00801	K_quasi_quasi_01A030T	1	1,4-alpha-D-glucan
KPN_00801	K_quasi_quasi_18A069	1	1,4-alpha-D-glucan
KPN_00801	K_quasi_quasi_SB1124	1	1,4-alpha-D-glucan
KPN_00801	K_quasi_quasi_SB98	1	1,4-alpha-D-glucan
KPN_00801	K_quasi_quasi_U41	1	1,4-alpha-D-glucan
KPN_00801	K_quasi_simil_07A044T	1	1,4-alpha-D-glucan
KPN_00801	K_quasi_simil_09A323	1	1,4-alpha-D-glucan
KPN_00801	K_quasi_simil_12A476	1	1,4-alpha-D-glucan
KPN_00801	K_quasi_simil_CIP110288	1	1,4-alpha-D-glucan
KPN_00801	K_quasi_simil_SB610	1	1,4-alpha-D-glucan
KPN_00801	K_quasivariicola_08A119	1	1,4-alpha-D-glucan
KPN_00801	K_variicola_tropicalensis_CDC4241-71	1	1,4-alpha-D-glucan
KPN_00801	K_variicola_variicola_01A065	1	1,4-alpha-D-glucan
KPN_00801	K_variicola_variicola_342	1	1,4-alpha-D-glucan
KPN_00801	K_variicola_variicola_At-22	1	1,4-alpha-D-glucan
KPN_00801	K_variicola_variicola_F2R9T	1	1,4-alpha-D-glucan
KPN_00803	K_africa_200023T	1	1,4-alpha-D-glucan
KPN_00803	K_pneumoniae_03-9138-2	1	1,4-alpha-D-glucan
KPN_00803	K_pneumoniae_04A025	1	1,4-alpha-D-glucan
KPN_00803	K_pneumoniae_BJ1	1	1,4-alpha-D-glucan
KPN_00803	K_pneumoniae_CG43	1	1,4-alpha-D-glucan
KPN_00803	K_pneumoniae_CIP52_145	1	1,4-alpha-D-glucan
KPN_00803	K_pneumoniae_KP13	1	1,4-alpha-D-glucan
KPN_00803	K_pneumoniae_MGH78578	1	1,4-alpha-D-glucan
KPN_00803	K_pneumoniae_NJST258-1	1	1,4-alpha-D-glucan
KPN_00803	K_pneumoniae_NTUH_K2044	1	1,4-alpha-D-glucan
KPN_00803	K_pneumoniae_SA1	1	1,4-alpha-D-glucan
KPN_00803	K_pneumoniae_SA12	1	1,4-alpha-D-glucan
KPN_00803	K_pneumoniae_SB1067	1	1,4-alpha-D-glucan
KPN_00803	K_pneumoniae_SB1139	1	1,4-alpha-D-glucan
KPN_00803	K_pneumoniae_SB1170	1	1,4-alpha-D-glucan
KPN_00803	K_pneumoniae_SB2390	1	1,4-alpha-D-glucan
KPN_00803	K_pneumoniae_SB611	1	1,4-alpha-D-glucan
KPN_00803	K_pneumoniae_SB612	1	1,4-alpha-D-glucan
KPN_00803	K_pneumoniae_SB615	1	1,4-alpha-D-glucan
KPN_00803	K_pneumoniae_SB617	1	1,4-alpha-D-glucan
KPN_00803	K_pneumoniae_T69	1	1,4-alpha-D-glucan
KPN_00803	K_quasi_quasi_01A030T	1	1,4-alpha-D-glucan
KPN_00803	K_quasi_quasi_18A069	1	1,4-alpha-D-glucan
KPN_00803	K_quasi_quasi_SB1124	1	1,4-alpha-D-glucan
KPN_00803	K_quasi_quasi_SB98	1	1,4-alpha-D-glucan
KPN_00803	K_quasi_quasi_U41	1	1,4-alpha-D-glucan
KPN_00803	K_quasi_simil_07A044T	1	1,4-alpha-D-glucan
KPN_00803	K_quasi_simil_09A323	1	1,4-alpha-D-glucan
KPN_00803	K_quasi_simil_12A476	1	1,4-alpha-D-glucan
KPN_00803	K_quasi_simil_CIP110288	1	1,4-alpha-D-glucan
KPN_00803	K_quasi_simil_SB610	1	1,4-alpha-D-glucan
KPN_00803	K_quasivariicola_08A119	1	1,4-alpha-D-glucan
KPN_00803	K_variicola_tropicalensis_CDC4241-71	1	1,4-alpha-D-glucan
KPN_00803	K_variicola_variicola_01A065	1	1,4-alpha-D-glucan
KPN_00803	K_variicola_variicola_342	1	1,4-alpha-D-glucan
KPN_00803	K_variicola_variicola_At-22	1	1,4-alpha-D-glucan
KPN_00803	K_variicola_variicola_F2R9T	1	1,4-alpha-D-glucan
KPN_00817	K_africa_200023T	1	1,4-alpha-D-glucan
KPN_00817	K_pneumoniae_03-9138-2	1	1,4-alpha-D-glucan
KPN_00817	K_pneumoniae_04A025	1	1,4-alpha-D-glucan
KPN_00817	K_pneumoniae_BJ1	1	1,4-alpha-D-glucan
KPN_00817	K_pneumoniae_CG43	1	1,4-alpha-D-glucan
KPN_00817	K_pneumoniae_CIP52_145	1	1,4-alpha-D-glucan
KPN_00817	K_pneumoniae_KP13	1	1,4-alpha-D-glucan
KPN_00817	K_pneumoniae_MGH78578	1	1,4-alpha-D-glucan
KPN_00817	K_pneumoniae_NJST258-1	1	1,4-alpha-D-glucan
KPN_00817	K_pneumoniae_NTUH_K2044	1	1,4-alpha-D-glucan
KPN_00817	K_pneumoniae_SA1	1	1,4-alpha-D-glucan
KPN_00817	K_pneumoniae_SA12	1	1,4-alpha-D-glucan
KPN_00817	K_pneumoniae_SB1067	1	1,4-alpha-D-glucan
KPN_00817	K_pneumoniae_SB1139	1	1,4-alpha-D-glucan
KPN_00817	K_pneumoniae_SB1170	1	1,4-alpha-D-glucan
KPN_00817	K_pneumoniae_SB2390	1	1,4-alpha-D-glucan
KPN_00817	K_pneumoniae_SB611	1	1,4-alpha-D-glucan
KPN_00817	K_pneumoniae_SB612	1	1,4-alpha-D-glucan
KPN_00817	K_pneumoniae_SB615	1	1,4-alpha-D-glucan
KPN_00817	K_pneumoniae_SB617	1	1,4-alpha-D-glucan
KPN_00817	K_pneumoniae_T69	1	1,4-alpha-D-glucan
KPN_00817	K_quasi_quasi_01A030T	1	1,4-alpha-D-glucan
KPN_00817	K_quasi_quasi_18A069	1	1,4-alpha-D-glucan
KPN_00817	K_quasi_quasi_SB1124	1	1,4-alpha-D-glucan
KPN_00817	K_quasi_quasi_SB98	1	1,4-alpha-D-glucan
KPN_00817	K_quasi_quasi_U41	1	1,4-alpha-D-glucan
KPN_00817	K_quasi_simil_07A044T	1	1,4-alpha-D-glucan
KPN_00817	K_quasi_simil_09A323	1	1,4-alpha-D-glucan
KPN_00817	K_quasi_simil_12A476	1	1,4-alpha-D-glucan
KPN_00817	K_quasi_simil_CIP110288	1	1,4-alpha-D-glucan
KPN_00817	K_quasi_simil_SB610	1	1,4-alpha-D-glucan
KPN_00817	K_quasivariicola_08A119	1	1,4-alpha-D-glucan
KPN_00817	K_variicola_tropicalensis_CDC4241-71	1	1,4-alpha-D-glucan
KPN_00817	K_variicola_variicola_01A065	1	1,4-alpha-D-glucan
KPN_00817	K_variicola_variicola_342	1	1,4-alpha-D-glucan
KPN_00817	K_variicola_variicola_At-22	1	1,4-alpha-D-glucan
KPN_00817	K_variicola_variicola_F2R9T	1	1,4-alpha-D-glucan
KPN_00838	K_africa_200023T	1	1,4-alpha-D-glucan
KPN_00838	K_pneumoniae_03-9138-2	1	1,4-alpha-D-glucan
KPN_00838	K_pneumoniae_04A025	1	1,4-alpha-D-glucan
KPN_00838	K_pneumoniae_BJ1	1	1,4-alpha-D-glucan
KPN_00838	K_pneumoniae_CG43	1	1,4-alpha-D-glucan
KPN_00838	K_pneumoniae_CIP52_145	1	1,4-alpha-D-glucan
KPN_00838	K_pneumoniae_KP13	1	1,4-alpha-D-glucan
KPN_00838	K_pneumoniae_MGH78578	1	1,4-alpha-D-glucan
KPN_00838	K_pneumoniae_NJST258-1	1	1,4-alpha-D-glucan
KPN_00838	K_pneumoniae_NTUH_K2044	1	1,4-alpha-D-glucan
KPN_00838	K_pneumoniae_SA1	1	1,4-alpha-D-glucan
KPN_00838	K_pneumoniae_SA12	1	1,4-alpha-D-glucan
KPN_00838	K_pneumoniae_SB1067	1	1,4-alpha-D-glucan
KPN_00838	K_pneumoniae_SB1139	1	1,4-alpha-D-glucan
KPN_00838	K_pneumoniae_SB1170	1	1,4-alpha-D-glucan
KPN_00838	K_pneumoniae_SB2390	1	1,4-alpha-D-glucan
KPN_00838	K_pneumoniae_SB611	1	1,4-alpha-D-glucan
KPN_00838	K_pneumoniae_SB612	1	1,4-alpha-D-glucan
KPN_00838	K_pneumoniae_SB615	1	1,4-alpha-D-glucan
KPN_00838	K_pneumoniae_SB617	1	1,4-alpha-D-glucan
KPN_00838	K_pneumoniae_T69	1	1,4-alpha-D-glucan
KPN_00838	K_quasi_quasi_01A030T	1	1,4-alpha-D-glucan
KPN_00838	K_quasi_quasi_18A069	1	1,4-alpha-D-glucan
KPN_00838	K_quasi_quasi_SB1124	1	1,4-alpha-D-glucan
KPN_00838	K_quasi_quasi_SB98	1	1,4-alpha-D-glucan
KPN_00838	K_quasi_quasi_U41	1	1,4-alpha-D-glucan
KPN_00838	K_quasi_simil_07A044T	1	1,4-alpha-D-glucan
KPN_00838	K_quasi_simil_09A323	1	1,4-alpha-D-glucan
KPN_00838	K_quasi_simil_12A476	1	1,4-alpha-D-glucan
KPN_00838	K_quasi_simil_CIP110288	1	1,4-alpha-D-glucan
KPN_00838	K_quasi_simil_SB610	1	1,4-alpha-D-glucan
KPN_00838	K_quasivariicola_08A119	1	1,4-alpha-D-glucan
KPN_00838	K_variicola_tropicalensis_CDC4241-71	1	1,4-alpha-D-glucan
KPN_00838	K_variicola_variicola_01A065	1	1,4-alpha-D-glucan
KPN_00838	K_variicola_variicola_342	1	1,4-alpha-D-glucan
KPN_00838	K_variicola_variicola_At-22	1	1,4-alpha-D-glucan
KPN_00838	K_variicola_variicola_F2R9T	1	1,4-alpha-D-glucan
KPN_00839	K_africa_200023T	1	1,4-alpha-D-glucan
KPN_00839	K_pneumoniae_03-9138-2	1	1,4-alpha-D-glucan
KPN_00839	K_pneumoniae_04A025	1	1,4-alpha-D-glucan
KPN_00839	K_pneumoniae_BJ1	1	1,4-alpha-D-glucan
KPN_00839	K_pneumoniae_CG43	1	1,4-alpha-D-glucan
KPN_00839	K_pneumoniae_CIP52_145	1	1,4-alpha-D-glucan
KPN_00839	K_pneumoniae_KP13	1	1,4-alpha-D-glucan
KPN_00839	K_pneumoniae_MGH78578	1	1,4-alpha-D-glucan
KPN_00839	K_pneumoniae_NJST258-1	1	1,4-alpha-D-glucan
KPN_00839	K_pneumoniae_NTUH_K2044	1	1,4-alpha-D-glucan
KPN_00839	K_pneumoniae_SA1	1	1,4-alpha-D-glucan
KPN_00839	K_pneumoniae_SA12	1	1,4-alpha-D-glucan
KPN_00839	K_pneumoniae_SB1067	1	1,4-alpha-D-glucan
KPN_00839	K_pneumoniae_SB1139	1	1,4-alpha-D-glucan
KPN_00839	K_pneumoniae_SB1170	1	1,4-alpha-D-glucan
KPN_00839	K_pneumoniae_SB2390	1	1,4-alpha-D-glucan
KPN_00839	K_pneumoniae_SB611	1	1,4-alpha-D-glucan
KPN_00839	K_pneumoniae_SB612	1	1,4-alpha-D-glucan
KPN_00839	K_pneumoniae_SB615	1	1,4-alpha-D-glucan
KPN_00839	K_pneumoniae_SB617	1	1,4-alpha-D-glucan
KPN_00839	K_pneumoniae_T69	1	1,4-alpha-D-glucan
KPN_00839	K_quasi_quasi_01A030T	1	1,4-alpha-D-glucan
KPN_00839	K_quasi_quasi_18A069	1	1,4-alpha-D-glucan
KPN_00839	K_quasi_quasi_SB1124	1	1,4-alpha-D-glucan
KPN_00839	K_quasi_quasi_SB98	1	1,4-alpha-D-glucan
KPN_00839	K_quasi_quasi_U41	1	1,4-alpha-D-glucan
KPN_00839	K_quasi_simil_07A044T	1	1,4-alpha-D-glucan
KPN_00839	K_quasi_simil_09A323	1	1,4-alpha-D-glucan
KPN_00839	K_quasi_simil_12A476	1	1,4-alpha-D-glucan
KPN_00839	K_quasi_simil_CIP110288	1	1,4-alpha-D-glucan
KPN_00839	K_quasi_simil_SB610	1	1,4-alpha-D-glucan
KPN_00839	K_quasivariicola_08A119	1	1,4-alpha-D-glucan
KPN_00839	K_variicola_tropicalensis_CDC4241-71	1	1,4-alpha-D-glucan
KPN_00839	K_variicola_variicola_01A065	1	1,4-alpha-D-glucan
KPN_00839	K_variicola_variicola_342	1	1,4-alpha-D-glucan
KPN_00839	K_variicola_variicola_At-22	1	1,4-alpha-D-glucan
KPN_00839	K_variicola_variicola_F2R9T	1	1,4-alpha-D-glucan
KPN_00840	K_africa_200023T	1	1,4-alpha-D-glucan
KPN_00840	K_pneumoniae_03-9138-2	1	1,4-alpha-D-glucan
KPN_00840	K_pneumoniae_04A025	1	1,4-alpha-D-glucan
KPN_00840	K_pneumoniae_BJ1	1	1,4-alpha-D-glucan
KPN_00840	K_pneumoniae_CG43	1	1,4-alpha-D-glucan
KPN_00840	K_pneumoniae_CIP52_145	1	1,4-alpha-D-glucan
KPN_00840	K_pneumoniae_KP13	1	1,4-alpha-D-glucan
KPN_00840	K_pneumoniae_MGH78578	1	1,4-alpha-D-glucan
KPN_00840	K_pneumoniae_NJST258-1	1	1,4-alpha-D-glucan
KPN_00840	K_pneumoniae_NTUH_K2044	1	1,4-alpha-D-glucan
KPN_00840	K_pneumoniae_SA1	1	1,4-alpha-D-glucan
KPN_00840	K_pneumoniae_SA12	1	1,4-alpha-D-glucan
KPN_00840	K_pneumoniae_SB1067	1	1,4-alpha-D-glucan
KPN_00840	K_pneumoniae_SB1139	1	1,4-alpha-D-glucan
KPN_00840	K_pneumoniae_SB1170	1	1,4-alpha-D-glucan
KPN_00840	K_pneumoniae_SB2390	1	1,4-alpha-D-glucan
KPN_00840	K_pneumoniae_SB611	1	1,4-alpha-D-glucan
KPN_00840	K_pneumoniae_SB612	1	1,4-alpha-D-glucan
KPN_00840	K_pneumoniae_SB615	1	1,4-alpha-D-glucan
KPN_00840	K_pneumoniae_SB617	1	1,4-alpha-D-glucan
KPN_00840	K_pneumoniae_T69	1	1,4-alpha-D-glucan
KPN_00840	K_quasi_quasi_01A030T	1	1,4-alpha-D-glucan
KPN_00840	K_quasi_quasi_18A069	1	1,4-alpha-D-glucan
KPN_00840	K_quasi_quasi_SB1124	1	1,4-alpha-D-glucan
KPN_00840	K_quasi_quasi_SB98	1	1,4-alpha-D-glucan
KPN_00840	K_quasi_quasi_U41	1	1,4-alpha-D-glucan
KPN_00840	K_quasi_simil_07A044T	1	1,4-alpha-D-glucan
KPN_00840	K_quasi_simil_09A323	1	1,4-alpha-D-glucan
KPN_00840	K_quasi_simil_12A476	1	1,4-alpha-D-glucan
KPN_00840	K_quasi_simil_CIP110288	1	1,4-alpha-D-glucan
KPN_00840	K_quasi_simil_SB610	1	1,4-alpha-D-glucan
KPN_00840	K_quasivariicola_08A119	1	1,4-alpha-D-glucan
KPN_00840	K_variicola_tropicalensis_CDC4241-71	1	1,4-alpha-D-glucan
KPN_00840	K_variicola_variicola_01A065	1	1,4-alpha-D-glucan
KPN_00840	K_variicola_variicola_342	1	1,4-alpha-D-glucan
KPN_00840	K_variicola_variicola_At-22	1	1,4-alpha-D-glucan
KPN_00840	K_variicola_variicola_F2R9T	1	1,4-alpha-D-glucan
KPN_00842	K_africa_200023T	1	1,4-alpha-D-glucan
KPN_00842	K_pneumoniae_03-9138-2	1	1,4-alpha-D-glucan
KPN_00842	K_pneumoniae_04A025	1	1,4-alpha-D-glucan
KPN_00842	K_pneumoniae_BJ1	1	1,4-alpha-D-glucan
KPN_00842	K_pneumoniae_CG43	1	1,4-alpha-D-glucan
KPN_00842	K_pneumoniae_CIP52_145	1	1,4-alpha-D-glucan
KPN_00842	K_pneumoniae_KP13	1	1,4-alpha-D-glucan
KPN_00842	K_pneumoniae_MGH78578	1	1,4-alpha-D-glucan
KPN_00842	K_pneumoniae_NJST258-1	1	1,4-alpha-D-glucan
KPN_00842	K_pneumoniae_NTUH_K2044	1	1,4-alpha-D-glucan
KPN_00842	K_pneumoniae_SA1	1	1,4-alpha-D-glucan
KPN_00842	K_pneumoniae_SA12	1	1,4-alpha-D-glucan
KPN_00842	K_pneumoniae_SB1067	1	1,4-alpha-D-glucan
KPN_00842	K_pneumoniae_SB1139	1	1,4-alpha-D-glucan
KPN_00842	K_pneumoniae_SB1170	1	1,4-alpha-D-glucan
KPN_00842	K_pneumoniae_SB2390	1	1,4-alpha-D-glucan
KPN_00842	K_pneumoniae_SB611	1	1,4-alpha-D-glucan
KPN_00842	K_pneumoniae_SB612	1	1,4-alpha-D-glucan
KPN_00842	K_pneumoniae_SB615	1	1,4-alpha-D-glucan
KPN_00842	K_pneumoniae_SB617	1	1,4-alpha-D-glucan
KPN_00842	K_pneumoniae_T69	1	1,4-alpha-D-glucan
KPN_00842	K_quasi_quasi_01A030T	1	1,4-alpha-D-glucan
KPN_00842	K_quasi_quasi_18A069	1	1,4-alpha-D-glucan
KPN_00842	K_quasi_quasi_SB1124	1	1,4-alpha-D-glucan
KPN_00842	K_quasi_quasi_SB98	1	1,4-alpha-D-glucan
KPN_00842	K_quasi_quasi_U41	1	1,4-alpha-D-glucan
KPN_00842	K_quasi_simil_07A044T	1	1,4-alpha-D-glucan
KPN_00842	K_quasi_simil_09A323	1	1,4-alpha-D-glucan
KPN_00842	K_quasi_simil_12A476	1	1,4-alpha-D-glucan
KPN_00842	K_quasi_simil_CIP110288	1	1,4-alpha-D-glucan
KPN_00842	K_quasi_simil_SB610	1	1,4-alpha-D-glucan
KPN_00842	K_quasivariicola_08A119	1	1,4-alpha-D-glucan
KPN_00842	K_variicola_tropicalensis_CDC4241-71	1	1,4-alpha-D-glucan
KPN_00842	K_variicola_variicola_01A065	1	1,4-alpha-D-glucan
KPN_00842	K_variicola_variicola_342	1	1,4-alpha-D-glucan
KPN_00842	K_variicola_variicola_At-22	1	1,4-alpha-D-glucan
KPN_00842	K_variicola_variicola_F2R9T	1	1,4-alpha-D-glucan
KPN_00852	K_africa_200023T	NA	1,4-alpha-D-glucan
KPN_00852	K_pneumoniae_03-9138-2	1	1,4-alpha-D-glucan
KPN_00852	K_pneumoniae_04A025	1	1,4-alpha-D-glucan
KPN_00852	K_pneumoniae_BJ1	1	1,4-alpha-D-glucan
KPN_00852	K_pneumoniae_CG43	1	1,4-alpha-D-glucan
KPN_00852	K_pneumoniae_CIP52_145	1	1,4-alpha-D-glucan
KPN_00852	K_pneumoniae_KP13	1	1,4-alpha-D-glucan
KPN_00852	K_pneumoniae_MGH78578	1	1,4-alpha-D-glucan
KPN_00852	K_pneumoniae_NJST258-1	1	1,4-alpha-D-glucan
KPN_00852	K_pneumoniae_NTUH_K2044	1	1,4-alpha-D-glucan
KPN_00852	K_pneumoniae_SA1	1	1,4-alpha-D-glucan
KPN_00852	K_pneumoniae_SA12	1	1,4-alpha-D-glucan
KPN_00852	K_pneumoniae_SB1067	1	1,4-alpha-D-glucan
KPN_00852	K_pneumoniae_SB1139	1	1,4-alpha-D-glucan
KPN_00852	K_pneumoniae_SB1170	1	1,4-alpha-D-glucan
KPN_00852	K_pneumoniae_SB2390	1	1,4-alpha-D-glucan
KPN_00852	K_pneumoniae_SB611	1	1,4-alpha-D-glucan
KPN_00852	K_pneumoniae_SB612	1	1,4-alpha-D-glucan
KPN_00852	K_pneumoniae_SB615	1	1,4-alpha-D-glucan
KPN_00852	K_pneumoniae_SB617	1	1,4-alpha-D-glucan
KPN_00852	K_pneumoniae_T69	1	1,4-alpha-D-glucan
KPN_00852	K_quasi_quasi_01A030T	1	1,4-alpha-D-glucan
KPN_00852	K_quasi_quasi_18A069	1	1,4-alpha-D-glucan
KPN_00852	K_quasi_quasi_SB1124	1	1,4-alpha-D-glucan
KPN_00852	K_quasi_quasi_SB98	1	1,4-alpha-D-glucan
KPN_00852	K_quasi_quasi_U41	1	1,4-alpha-D-glucan
KPN_00852	K_quasi_simil_07A044T	1	1,4-alpha-D-glucan
KPN_00852	K_quasi_simil_09A323	1	1,4-alpha-D-glucan
KPN_00852	K_quasi_simil_12A476	1	1,4-alpha-D-glucan
KPN_00852	K_quasi_simil_CIP110288	1	1,4-alpha-D-glucan
KPN_00852	K_quasi_simil_SB610	1	1,4-alpha-D-glucan
KPN_00852	K_quasivariicola_08A119	NA	1,4-alpha-D-glucan
KPN_00852	K_variicola_tropicalensis_CDC4241-71	1	1,4-alpha-D-glucan
KPN_00852	K_variicola_variicola_01A065	1	1,4-alpha-D-glucan
KPN_00852	K_variicola_variicola_342	1	1,4-alpha-D-glucan
KPN_00852	K_variicola_variicola_At-22	1	1,4-alpha-D-glucan
KPN_00852	K_variicola_variicola_F2R9T	1	1,4-alpha-D-glucan
KPN_00856	K_africa_200023T	1	1,4-alpha-D-glucan
KPN_00856	K_pneumoniae_03-9138-2	1	1,4-alpha-D-glucan
KPN_00856	K_pneumoniae_04A025	1	1,4-alpha-D-glucan
KPN_00856	K_pneumoniae_BJ1	1	1,4-alpha-D-glucan
KPN_00856	K_pneumoniae_CG43	1	1,4-alpha-D-glucan
KPN_00856	K_pneumoniae_CIP52_145	1	1,4-alpha-D-glucan
KPN_00856	K_pneumoniae_KP13	1	1,4-alpha-D-glucan
KPN_00856	K_pneumoniae_MGH78578	1	1,4-alpha-D-glucan
KPN_00856	K_pneumoniae_NJST258-1	1	1,4-alpha-D-glucan
KPN_00856	K_pneumoniae_NTUH_K2044	1	1,4-alpha-D-glucan
KPN_00856	K_pneumoniae_SA1	1	1,4-alpha-D-glucan
KPN_00856	K_pneumoniae_SA12	1	1,4-alpha-D-glucan
KPN_00856	K_pneumoniae_SB1067	1	1,4-alpha-D-glucan
KPN_00856	K_pneumoniae_SB1139	1	1,4-alpha-D-glucan
KPN_00856	K_pneumoniae_SB1170	1	1,4-alpha-D-glucan
KPN_00856	K_pneumoniae_SB2390	1	1,4-alpha-D-glucan
KPN_00856	K_pneumoniae_SB611	1	1,4-alpha-D-glucan
KPN_00856	K_pneumoniae_SB612	1	1,4-alpha-D-glucan
KPN_00856	K_pneumoniae_SB615	1	1,4-alpha-D-glucan
KPN_00856	K_pneumoniae_SB617	1	1,4-alpha-D-glucan
KPN_00856	K_pneumoniae_T69	1	1,4-alpha-D-glucan
KPN_00856	K_quasi_quasi_01A030T	1	1,4-alpha-D-glucan
KPN_00856	K_quasi_quasi_18A069	1	1,4-alpha-D-glucan
KPN_00856	K_quasi_quasi_SB1124	1	1,4-alpha-D-glucan
KPN_00856	K_quasi_quasi_SB98	1	1,4-alpha-D-glucan
KPN_00856	K_quasi_quasi_U41	1	1,4-alpha-D-glucan
KPN_00856	K_quasi_simil_07A044T	1	1,4-alpha-D-glucan
KPN_00856	K_quasi_simil_09A323	1	1,4-alpha-D-glucan
KPN_00856	K_quasi_simil_12A476	1	1,4-alpha-D-glucan
KPN_00856	K_quasi_simil_CIP110288	1	1,4-alpha-D-glucan
KPN_00856	K_quasi_simil_SB610	1	1,4-alpha-D-glucan
KPN_00856	K_quasivariicola_08A119	1	1,4-alpha-D-glucan
KPN_00856	K_variicola_tropicalensis_CDC4241-71	1	1,4-alpha-D-glucan
KPN_00856	K_variicola_variicola_01A065	1	1,4-alpha-D-glucan
KPN_00856	K_variicola_variicola_342	1	1,4-alpha-D-glucan
KPN_00856	K_variicola_variicola_At-22	1	1,4-alpha-D-glucan
KPN_00856	K_variicola_variicola_F2R9T	1	1,4-alpha-D-glucan
KPN_00861	K_africa_200023T	1	1,4-alpha-D-glucan
KPN_00861	K_pneumoniae_03-9138-2	1	1,4-alpha-D-glucan
KPN_00861	K_pneumoniae_04A025	1	1,4-alpha-D-glucan
KPN_00861	K_pneumoniae_BJ1	1	1,4-alpha-D-glucan
KPN_00861	K_pneumoniae_CG43	1	1,4-alpha-D-glucan
KPN_00861	K_pneumoniae_CIP52_145	1	1,4-alpha-D-glucan
KPN_00861	K_pneumoniae_KP13	1	1,4-alpha-D-glucan
KPN_00861	K_pneumoniae_MGH78578	1	1,4-alpha-D-glucan
KPN_00861	K_pneumoniae_NJST258-1	1	1,4-alpha-D-glucan
KPN_00861	K_pneumoniae_NTUH_K2044	1	1,4-alpha-D-glucan
KPN_00861	K_pneumoniae_SA1	1	1,4-alpha-D-glucan
KPN_00861	K_pneumoniae_SA12	1	1,4-alpha-D-glucan
KPN_00861	K_pneumoniae_SB1067	1	1,4-alpha-D-glucan
KPN_00861	K_pneumoniae_SB1139	1	1,4-alpha-D-glucan
KPN_00861	K_pneumoniae_SB1170	1	1,4-alpha-D-glucan
KPN_00861	K_pneumoniae_SB2390	1	1,4-alpha-D-glucan
KPN_00861	K_pneumoniae_SB611	1	1,4-alpha-D-glucan
KPN_00861	K_pneumoniae_SB612	1	1,4-alpha-D-glucan
KPN_00861	K_pneumoniae_SB615	1	1,4-alpha-D-glucan
KPN_00861	K_pneumoniae_SB617	1	1,4-alpha-D-glucan
KPN_00861	K_pneumoniae_T69	1	1,4-alpha-D-glucan
KPN_00861	K_quasi_quasi_01A030T	1	1,4-alpha-D-glucan
KPN_00861	K_quasi_quasi_18A069	1	1,4-alpha-D-glucan
KPN_00861	K_quasi_quasi_SB1124	1	1,4-alpha-D-glucan
KPN_00861	K_quasi_quasi_SB98	1	1,4-alpha-D-glucan
KPN_00861	K_quasi_quasi_U41	1	1,4-alpha-D-glucan
KPN_00861	K_quasi_simil_07A044T	1	1,4-alpha-D-glucan
KPN_00861	K_quasi_simil_09A323	1	1,4-alpha-D-glucan
KPN_00861	K_quasi_simil_12A476	1	1,4-alpha-D-glucan
KPN_00861	K_quasi_simil_CIP110288	1	1,4-alpha-D-glucan
KPN_00861	K_quasi_simil_SB610	1	1,4-alpha-D-glucan
KPN_00861	K_quasivariicola_08A119	1	1,4-alpha-D-glucan
KPN_00861	K_variicola_tropicalensis_CDC4241-71	1	1,4-alpha-D-glucan
KPN_00861	K_variicola_variicola_01A065	1	1,4-alpha-D-glucan
KPN_00861	K_variicola_variicola_342	1	1,4-alpha-D-glucan
KPN_00861	K_variicola_variicola_At-22	1	1,4-alpha-D-glucan
KPN_00861	K_variicola_variicola_F2R9T	1	1,4-alpha-D-glucan
KPN_00862	K_africa_200023T	1	1,4-alpha-D-glucan
KPN_00862	K_pneumoniae_03-9138-2	1	1,4-alpha-D-glucan
KPN_00862	K_pneumoniae_04A025	1	1,4-alpha-D-glucan
KPN_00862	K_pneumoniae_BJ1	1	1,4-alpha-D-glucan
KPN_00862	K_pneumoniae_CG43	1	1,4-alpha-D-glucan
KPN_00862	K_pneumoniae_CIP52_145	1	1,4-alpha-D-glucan
KPN_00862	K_pneumoniae_KP13	1	1,4-alpha-D-glucan
KPN_00862	K_pneumoniae_MGH78578	1	1,4-alpha-D-glucan
KPN_00862	K_pneumoniae_NJST258-1	1	1,4-alpha-D-glucan
KPN_00862	K_pneumoniae_NTUH_K2044	1	1,4-alpha-D-glucan
KPN_00862	K_pneumoniae_SA1	1	1,4-alpha-D-glucan
KPN_00862	K_pneumoniae_SA12	1	1,4-alpha-D-glucan
KPN_00862	K_pneumoniae_SB1067	1	1,4-alpha-D-glucan
KPN_00862	K_pneumoniae_SB1139	1	1,4-alpha-D-glucan
KPN_00862	K_pneumoniae_SB1170	1	1,4-alpha-D-glucan
KPN_00862	K_pneumoniae_SB2390	1	1,4-alpha-D-glucan
KPN_00862	K_pneumoniae_SB611	1	1,4-alpha-D-glucan
KPN_00862	K_pneumoniae_SB612	1	1,4-alpha-D-glucan
KPN_00862	K_pneumoniae_SB615	1	1,4-alpha-D-glucan
KPN_00862	K_pneumoniae_SB617	1	1,4-alpha-D-glucan
KPN_00862	K_pneumoniae_T69	1	1,4-alpha-D-glucan
KPN_00862	K_quasi_quasi_01A030T	1	1,4-alpha-D-glucan
KPN_00862	K_quasi_quasi_18A069	1	1,4-alpha-D-glucan
KPN_00862	K_quasi_quasi_SB1124	1	1,4-alpha-D-glucan
KPN_00862	K_quasi_quasi_SB98	1	1,4-alpha-D-glucan
KPN_00862	K_quasi_quasi_U41	1	1,4-alpha-D-glucan
KPN_00862	K_quasi_simil_07A044T	1	1,4-alpha-D-glucan
KPN_00862	K_quasi_simil_09A323	1	1,4-alpha-D-glucan
KPN_00862	K_quasi_simil_12A476	1	1,4-alpha-D-glucan
KPN_00862	K_quasi_simil_CIP110288	1	1,4-alpha-D-glucan
KPN_00862	K_quasi_simil_SB610	1	1,4-alpha-D-glucan
KPN_00862	K_quasivariicola_08A119	1	1,4-alpha-D-glucan
KPN_00862	K_variicola_tropicalensis_CDC4241-71	1	1,4-alpha-D-glucan
KPN_00862	K_variicola_variicola_01A065	1	1,4-alpha-D-glucan
KPN_00862	K_variicola_variicola_342	1	1,4-alpha-D-glucan
KPN_00862	K_variicola_variicola_At-22	1	1,4-alpha-D-glucan
KPN_00862	K_variicola_variicola_F2R9T	1	1,4-alpha-D-glucan
KPN_00863	K_africa_200023T	1	1,4-alpha-D-glucan
KPN_00863	K_pneumoniae_03-9138-2	1	1,4-alpha-D-glucan
KPN_00863	K_pneumoniae_04A025	1	1,4-alpha-D-glucan
KPN_00863	K_pneumoniae_BJ1	1	1,4-alpha-D-glucan
KPN_00863	K_pneumoniae_CG43	1	1,4-alpha-D-glucan
KPN_00863	K_pneumoniae_CIP52_145	1	1,4-alpha-D-glucan
KPN_00863	K_pneumoniae_KP13	1	1,4-alpha-D-glucan
KPN_00863	K_pneumoniae_MGH78578	1	1,4-alpha-D-glucan
KPN_00863	K_pneumoniae_NJST258-1	1	1,4-alpha-D-glucan
KPN_00863	K_pneumoniae_NTUH_K2044	1	1,4-alpha-D-glucan
KPN_00863	K_pneumoniae_SA1	1	1,4-alpha-D-glucan
KPN_00863	K_pneumoniae_SA12	1	1,4-alpha-D-glucan
KPN_00863	K_pneumoniae_SB1067	1	1,4-alpha-D-glucan
KPN_00863	K_pneumoniae_SB1139	1	1,4-alpha-D-glucan
KPN_00863	K_pneumoniae_SB1170	1	1,4-alpha-D-glucan
KPN_00863	K_pneumoniae_SB2390	1	1,4-alpha-D-glucan
KPN_00863	K_pneumoniae_SB611	1	1,4-alpha-D-glucan
KPN_00863	K_pneumoniae_SB612	1	1,4-alpha-D-glucan
KPN_00863	K_pneumoniae_SB615	1	1,4-alpha-D-glucan
KPN_00863	K_pneumoniae_SB617	1	1,4-alpha-D-glucan
KPN_00863	K_pneumoniae_T69	1	1,4-alpha-D-glucan
KPN_00863	K_quasi_quasi_01A030T	1	1,4-alpha-D-glucan
KPN_00863	K_quasi_quasi_18A069	1	1,4-alpha-D-glucan
KPN_00863	K_quasi_quasi_SB1124	1	1,4-alpha-D-glucan
KPN_00863	K_quasi_quasi_SB98	1	1,4-alpha-D-glucan
KPN_00863	K_quasi_quasi_U41	1	1,4-alpha-D-glucan
KPN_00863	K_quasi_simil_07A044T	1	1,4-alpha-D-glucan
KPN_00863	K_quasi_simil_09A323	1	1,4-alpha-D-glucan
KPN_00863	K_quasi_simil_12A476	1	1,4-alpha-D-glucan
KPN_00863	K_quasi_simil_CIP110288	1	1,4-alpha-D-glucan
KPN_00863	K_quasi_simil_SB610	1	1,4-alpha-D-glucan
KPN_00863	K_quasivariicola_08A119	1	1,4-alpha-D-glucan
KPN_00863	K_variicola_tropicalensis_CDC4241-71	1	1,4-alpha-D-glucan
KPN_00863	K_variicola_variicola_01A065	1	1,4-alpha-D-glucan
KPN_00863	K_variicola_variicola_342	1	1,4-alpha-D-glucan
KPN_00863	K_variicola_variicola_At-22	1	1,4-alpha-D-glucan
KPN_00863	K_variicola_variicola_F2R9T	1	1,4-alpha-D-glucan
KPN_00864	K_africa_200023T	1	1,4-alpha-D-glucan
KPN_00864	K_pneumoniae_03-9138-2	1	1,4-alpha-D-glucan
KPN_00864	K_pneumoniae_04A025	1	1,4-alpha-D-glucan
KPN_00864	K_pneumoniae_BJ1	1	1,4-alpha-D-glucan
KPN_00864	K_pneumoniae_CG43	1	1,4-alpha-D-glucan
KPN_00864	K_pneumoniae_CIP52_145	1	1,4-alpha-D-glucan
KPN_00864	K_pneumoniae_KP13	1	1,4-alpha-D-glucan
KPN_00864	K_pneumoniae_MGH78578	1	1,4-alpha-D-glucan
KPN_00864	K_pneumoniae_NJST258-1	1	1,4-alpha-D-glucan
KPN_00864	K_pneumoniae_NTUH_K2044	1	1,4-alpha-D-glucan
KPN_00864	K_pneumoniae_SA1	1	1,4-alpha-D-glucan
KPN_00864	K_pneumoniae_SA12	1	1,4-alpha-D-glucan
KPN_00864	K_pneumoniae_SB1067	1	1,4-alpha-D-glucan
KPN_00864	K_pneumoniae_SB1139	1	1,4-alpha-D-glucan
KPN_00864	K_pneumoniae_SB1170	1	1,4-alpha-D-glucan
KPN_00864	K_pneumoniae_SB2390	1	1,4-alpha-D-glucan
KPN_00864	K_pneumoniae_SB611	1	1,4-alpha-D-glucan
KPN_00864	K_pneumoniae_SB612	1	1,4-alpha-D-glucan
KPN_00864	K_pneumoniae_SB615	1	1,4-alpha-D-glucan
KPN_00864	K_pneumoniae_SB617	1	1,4-alpha-D-glucan
KPN_00864	K_pneumoniae_T69	1	1,4-alpha-D-glucan
KPN_00864	K_quasi_quasi_01A030T	1	1,4-alpha-D-glucan
KPN_00864	K_quasi_quasi_18A069	1	1,4-alpha-D-glucan
KPN_00864	K_quasi_quasi_SB1124	1	1,4-alpha-D-glucan
KPN_00864	K_quasi_quasi_SB98	1	1,4-alpha-D-glucan
KPN_00864	K_quasi_quasi_U41	1	1,4-alpha-D-glucan
KPN_00864	K_quasi_simil_07A044T	1	1,4-alpha-D-glucan
KPN_00864	K_quasi_simil_09A323	1	1,4-alpha-D-glucan
KPN_00864	K_quasi_simil_12A476	1	1,4-alpha-D-glucan
KPN_00864	K_quasi_simil_CIP110288	1	1,4-alpha-D-glucan
KPN_00864	K_quasi_simil_SB610	1	1,4-alpha-D-glucan
KPN_00864	K_quasivariicola_08A119	1	1,4-alpha-D-glucan
KPN_00864	K_variicola_tropicalensis_CDC4241-71	1	1,4-alpha-D-glucan
KPN_00864	K_variicola_variicola_01A065	1	1,4-alpha-D-glucan
KPN_00864	K_variicola_variicola_342	1	1,4-alpha-D-glucan
KPN_00864	K_variicola_variicola_At-22	1	1,4-alpha-D-glucan
KPN_00864	K_variicola_variicola_F2R9T	1	1,4-alpha-D-glucan
KPN_00865	K_africa_200023T	1	1,4-alpha-D-glucan
KPN_00865	K_pneumoniae_03-9138-2	1	1,4-alpha-D-glucan
KPN_00865	K_pneumoniae_04A025	1	1,4-alpha-D-glucan
KPN_00865	K_pneumoniae_BJ1	1	1,4-alpha-D-glucan
KPN_00865	K_pneumoniae_CG43	1	1,4-alpha-D-glucan
KPN_00865	K_pneumoniae_CIP52_145	1	1,4-alpha-D-glucan
KPN_00865	K_pneumoniae_KP13	1	1,4-alpha-D-glucan
KPN_00865	K_pneumoniae_MGH78578	1	1,4-alpha-D-glucan
KPN_00865	K_pneumoniae_NJST258-1	1	1,4-alpha-D-glucan
KPN_00865	K_pneumoniae_NTUH_K2044	1	1,4-alpha-D-glucan
KPN_00865	K_pneumoniae_SA1	1	1,4-alpha-D-glucan
KPN_00865	K_pneumoniae_SA12	1	1,4-alpha-D-glucan
KPN_00865	K_pneumoniae_SB1067	1	1,4-alpha-D-glucan
KPN_00865	K_pneumoniae_SB1139	1	1,4-alpha-D-glucan
KPN_00865	K_pneumoniae_SB1170	1	1,4-alpha-D-glucan
KPN_00865	K_pneumoniae_SB2390	1	1,4-alpha-D-glucan
KPN_00865	K_pneumoniae_SB611	1	1,4-alpha-D-glucan
KPN_00865	K_pneumoniae_SB612	1	1,4-alpha-D-glucan
KPN_00865	K_pneumoniae_SB615	1	1,4-alpha-D-glucan
KPN_00865	K_pneumoniae_SB617	1	1,4-alpha-D-glucan
KPN_00865	K_pneumoniae_T69	1	1,4-alpha-D-glucan
KPN_00865	K_quasi_quasi_01A030T	1	1,4-alpha-D-glucan
KPN_00865	K_quasi_quasi_18A069	1	1,4-alpha-D-glucan
KPN_00865	K_quasi_quasi_SB1124	1	1,4-alpha-D-glucan
KPN_00865	K_quasi_quasi_SB98	1	1,4-alpha-D-glucan
KPN_00865	K_quasi_quasi_U41	1	1,4-alpha-D-glucan
KPN_00865	K_quasi_simil_07A044T	1	1,4-alpha-D-glucan
KPN_00865	K_quasi_simil_09A323	1	1,4-alpha-D-glucan
KPN_00865	K_quasi_simil_12A476	1	1,4-alpha-D-glucan
KPN_00865	K_quasi_simil_CIP110288	1	1,4-alpha-D-glucan
KPN_00865	K_quasi_simil_SB610	1	1,4-alpha-D-glucan
KPN_00865	K_quasivariicola_08A119	1	1,4-alpha-D-glucan
KPN_00865	K_variicola_tropicalensis_CDC4241-71	1	1,4-alpha-D-glucan
KPN_00865	K_variicola_variicola_01A065	1	1,4-alpha-D-glucan
KPN_00865	K_variicola_variicola_342	1	1,4-alpha-D-glucan
KPN_00865	K_variicola_variicola_At-22	1	1,4-alpha-D-glucan
KPN_00865	K_variicola_variicola_F2R9T	1	1,4-alpha-D-glucan
KPN_00869	K_africa_200023T	1	1,4-alpha-D-glucan
KPN_00869	K_pneumoniae_03-9138-2	1	1,4-alpha-D-glucan
KPN_00869	K_pneumoniae_04A025	1	1,4-alpha-D-glucan
KPN_00869	K_pneumoniae_BJ1	1	1,4-alpha-D-glucan
KPN_00869	K_pneumoniae_CG43	1	1,4-alpha-D-glucan
KPN_00869	K_pneumoniae_CIP52_145	1	1,4-alpha-D-glucan
KPN_00869	K_pneumoniae_KP13	1	1,4-alpha-D-glucan
KPN_00869	K_pneumoniae_MGH78578	1	1,4-alpha-D-glucan
KPN_00869	K_pneumoniae_NJST258-1	1	1,4-alpha-D-glucan
KPN_00869	K_pneumoniae_NTUH_K2044	1	1,4-alpha-D-glucan
KPN_00869	K_pneumoniae_SA1	1	1,4-alpha-D-glucan
KPN_00869	K_pneumoniae_SA12	1	1,4-alpha-D-glucan
KPN_00869	K_pneumoniae_SB1067	1	1,4-alpha-D-glucan
KPN_00869	K_pneumoniae_SB1139	1	1,4-alpha-D-glucan
KPN_00869	K_pneumoniae_SB1170	1	1,4-alpha-D-glucan
KPN_00869	K_pneumoniae_SB2390	1	1,4-alpha-D-glucan
KPN_00869	K_pneumoniae_SB611	1	1,4-alpha-D-glucan
KPN_00869	K_pneumoniae_SB612	1	1,4-alpha-D-glucan
KPN_00869	K_pneumoniae_SB615	1	1,4-alpha-D-glucan
KPN_00869	K_pneumoniae_SB617	1	1,4-alpha-D-glucan
KPN_00869	K_pneumoniae_T69	1	1,4-alpha-D-glucan
KPN_00869	K_quasi_quasi_01A030T	1	1,4-alpha-D-glucan
KPN_00869	K_quasi_quasi_18A069	1	1,4-alpha-D-glucan
KPN_00869	K_quasi_quasi_SB1124	1	1,4-alpha-D-glucan
KPN_00869	K_quasi_quasi_SB98	1	1,4-alpha-D-glucan
KPN_00869	K_quasi_quasi_U41	1	1,4-alpha-D-glucan
KPN_00869	K_quasi_simil_07A044T	1	1,4-alpha-D-glucan
KPN_00869	K_quasi_simil_09A323	1	1,4-alpha-D-glucan
KPN_00869	K_quasi_simil_12A476	1	1,4-alpha-D-glucan
KPN_00869	K_quasi_simil_CIP110288	1	1,4-alpha-D-glucan
KPN_00869	K_quasi_simil_SB610	1	1,4-alpha-D-glucan
KPN_00869	K_quasivariicola_08A119	1	1,4-alpha-D-glucan
KPN_00869	K_variicola_tropicalensis_CDC4241-71	1	1,4-alpha-D-glucan
KPN_00869	K_variicola_variicola_01A065	1	1,4-alpha-D-glucan
KPN_00869	K_variicola_variicola_342	1	1,4-alpha-D-glucan
KPN_00869	K_variicola_variicola_At-22	1	1,4-alpha-D-glucan
KPN_00869	K_variicola_variicola_F2R9T	1	1,4-alpha-D-glucan
KPN_00871	K_africa_200023T	1	1,4-alpha-D-glucan
KPN_00871	K_pneumoniae_03-9138-2	1	1,4-alpha-D-glucan
KPN_00871	K_pneumoniae_04A025	1	1,4-alpha-D-glucan
KPN_00871	K_pneumoniae_BJ1	1	1,4-alpha-D-glucan
KPN_00871	K_pneumoniae_CG43	1	1,4-alpha-D-glucan
KPN_00871	K_pneumoniae_CIP52_145	1	1,4-alpha-D-glucan
KPN_00871	K_pneumoniae_KP13	1	1,4-alpha-D-glucan
KPN_00871	K_pneumoniae_MGH78578	1	1,4-alpha-D-glucan
KPN_00871	K_pneumoniae_NJST258-1	1	1,4-alpha-D-glucan
KPN_00871	K_pneumoniae_NTUH_K2044	1	1,4-alpha-D-glucan
KPN_00871	K_pneumoniae_SA1	1	1,4-alpha-D-glucan
KPN_00871	K_pneumoniae_SA12	1	1,4-alpha-D-glucan
KPN_00871	K_pneumoniae_SB1067	1	1,4-alpha-D-glucan
KPN_00871	K_pneumoniae_SB1139	1	1,4-alpha-D-glucan
KPN_00871	K_pneumoniae_SB1170	1	1,4-alpha-D-glucan
KPN_00871	K_pneumoniae_SB2390	1	1,4-alpha-D-glucan
KPN_00871	K_pneumoniae_SB611	1	1,4-alpha-D-glucan
KPN_00871	K_pneumoniae_SB612	1	1,4-alpha-D-glucan
KPN_00871	K_pneumoniae_SB615	1	1,4-alpha-D-glucan
KPN_00871	K_pneumoniae_SB617	1	1,4-alpha-D-glucan
KPN_00871	K_pneumoniae_T69	1	1,4-alpha-D-glucan
KPN_00871	K_quasi_quasi_01A030T	1	1,4-alpha-D-glucan
KPN_00871	K_quasi_quasi_18A069	1	1,4-alpha-D-glucan
KPN_00871	K_quasi_quasi_SB1124	1	1,4-alpha-D-glucan
KPN_00871	K_quasi_quasi_SB98	1	1,4-alpha-D-glucan
KPN_00871	K_quasi_quasi_U41	1	1,4-alpha-D-glucan
KPN_00871	K_quasi_simil_07A044T	1	1,4-alpha-D-glucan
KPN_00871	K_quasi_simil_09A323	1	1,4-alpha-D-glucan
KPN_00871	K_quasi_simil_12A476	1	1,4-alpha-D-glucan
KPN_00871	K_quasi_simil_CIP110288	1	1,4-alpha-D-glucan
KPN_00871	K_quasi_simil_SB610	1	1,4-alpha-D-glucan
KPN_00871	K_quasivariicola_08A119	1	1,4-alpha-D-glucan
KPN_00871	K_variicola_tropicalensis_CDC4241-71	1	1,4-alpha-D-glucan
KPN_00871	K_variicola_variicola_01A065	1	1,4-alpha-D-glucan
KPN_00871	K_variicola_variicola_342	1	1,4-alpha-D-glucan
KPN_00871	K_variicola_variicola_At-22	1	1,4-alpha-D-glucan
KPN_00871	K_variicola_variicola_F2R9T	1	1,4-alpha-D-glucan
KPN_00873	K_africa_200023T	1	1,4-alpha-D-glucan
KPN_00873	K_pneumoniae_03-9138-2	1	1,4-alpha-D-glucan
KPN_00873	K_pneumoniae_04A025	1	1,4-alpha-D-glucan
KPN_00873	K_pneumoniae_BJ1	1	1,4-alpha-D-glucan
KPN_00873	K_pneumoniae_CG43	1	1,4-alpha-D-glucan
KPN_00873	K_pneumoniae_CIP52_145	1	1,4-alpha-D-glucan
KPN_00873	K_pneumoniae_KP13	1	1,4-alpha-D-glucan
KPN_00873	K_pneumoniae_MGH78578	1	1,4-alpha-D-glucan
KPN_00873	K_pneumoniae_NJST258-1	1	1,4-alpha-D-glucan
KPN_00873	K_pneumoniae_NTUH_K2044	1	1,4-alpha-D-glucan
KPN_00873	K_pneumoniae_SA1	1	1,4-alpha-D-glucan
KPN_00873	K_pneumoniae_SA12	1	1,4-alpha-D-glucan
KPN_00873	K_pneumoniae_SB1067	1	1,4-alpha-D-glucan
KPN_00873	K_pneumoniae_SB1139	1	1,4-alpha-D-glucan
KPN_00873	K_pneumoniae_SB1170	1	1,4-alpha-D-glucan
KPN_00873	K_pneumoniae_SB2390	1	1,4-alpha-D-glucan
KPN_00873	K_pneumoniae_SB611	1	1,4-alpha-D-glucan
KPN_00873	K_pneumoniae_SB612	1	1,4-alpha-D-glucan
KPN_00873	K_pneumoniae_SB615	1	1,4-alpha-D-glucan
KPN_00873	K_pneumoniae_SB617	1	1,4-alpha-D-glucan
KPN_00873	K_pneumoniae_T69	1	1,4-alpha-D-glucan
KPN_00873	K_quasi_quasi_01A030T	1	1,4-alpha-D-glucan
KPN_00873	K_quasi_quasi_18A069	1	1,4-alpha-D-glucan
KPN_00873	K_quasi_quasi_SB1124	1	1,4-alpha-D-glucan
KPN_00873	K_quasi_quasi_SB98	1	1,4-alpha-D-glucan
KPN_00873	K_quasi_quasi_U41	1	1,4-alpha-D-glucan
KPN_00873	K_quasi_simil_07A044T	1	1,4-alpha-D-glucan
KPN_00873	K_quasi_simil_09A323	1	1,4-alpha-D-glucan
KPN_00873	K_quasi_simil_12A476	1	1,4-alpha-D-glucan
KPN_00873	K_quasi_simil_CIP110288	1	1,4-alpha-D-glucan
KPN_00873	K_quasi_simil_SB610	1	1,4-alpha-D-glucan
KPN_00873	K_quasivariicola_08A119	1	1,4-alpha-D-glucan
KPN_00873	K_variicola_tropicalensis_CDC4241-71	1	1,4-alpha-D-glucan
KPN_00873	K_variicola_variicola_01A065	1	1,4-alpha-D-glucan
KPN_00873	K_variicola_variicola_342	1	1,4-alpha-D-glucan
KPN_00873	K_variicola_variicola_At-22	1	1,4-alpha-D-glucan
KPN_00873	K_variicola_variicola_F2R9T	1	1,4-alpha-D-glucan
KPN_00874	K_africa_200023T	1	1,4-alpha-D-glucan
KPN_00874	K_pneumoniae_03-9138-2	1	1,4-alpha-D-glucan
KPN_00874	K_pneumoniae_04A025	1	1,4-alpha-D-glucan
KPN_00874	K_pneumoniae_BJ1	1	1,4-alpha-D-glucan
KPN_00874	K_pneumoniae_CG43	1	1,4-alpha-D-glucan
KPN_00874	K_pneumoniae_CIP52_145	1	1,4-alpha-D-glucan
KPN_00874	K_pneumoniae_KP13	1	1,4-alpha-D-glucan
KPN_00874	K_pneumoniae_MGH78578	1	1,4-alpha-D-glucan
KPN_00874	K_pneumoniae_NJST258-1	1	1,4-alpha-D-glucan
KPN_00874	K_pneumoniae_NTUH_K2044	1	1,4-alpha-D-glucan
KPN_00874	K_pneumoniae_SA1	1	1,4-alpha-D-glucan
KPN_00874	K_pneumoniae_SA12	1	1,4-alpha-D-glucan
KPN_00874	K_pneumoniae_SB1067	1	1,4-alpha-D-glucan
KPN_00874	K_pneumoniae_SB1139	1	1,4-alpha-D-glucan
KPN_00874	K_pneumoniae_SB1170	1	1,4-alpha-D-glucan
KPN_00874	K_pneumoniae_SB2390	1	1,4-alpha-D-glucan
KPN_00874	K_pneumoniae_SB611	1	1,4-alpha-D-glucan
KPN_00874	K_pneumoniae_SB612	1	1,4-alpha-D-glucan
KPN_00874	K_pneumoniae_SB615	1	1,4-alpha-D-glucan
KPN_00874	K_pneumoniae_SB617	1	1,4-alpha-D-glucan
KPN_00874	K_pneumoniae_T69	1	1,4-alpha-D-glucan
KPN_00874	K_quasi_quasi_01A030T	1	1,4-alpha-D-glucan
KPN_00874	K_quasi_quasi_18A069	1	1,4-alpha-D-glucan
KPN_00874	K_quasi_quasi_SB1124	1	1,4-alpha-D-glucan
KPN_00874	K_quasi_quasi_SB98	1	1,4-alpha-D-glucan
KPN_00874	K_quasi_quasi_U41	1	1,4-alpha-D-glucan
KPN_00874	K_quasi_simil_07A044T	1	1,4-alpha-D-glucan
KPN_00874	K_quasi_simil_09A323	1	1,4-alpha-D-glucan
KPN_00874	K_quasi_simil_12A476	1	1,4-alpha-D-glucan
KPN_00874	K_quasi_simil_CIP110288	1	1,4-alpha-D-glucan
KPN_00874	K_quasi_simil_SB610	1	1,4-alpha-D-glucan
KPN_00874	K_quasivariicola_08A119	1	1,4-alpha-D-glucan
KPN_00874	K_variicola_tropicalensis_CDC4241-71	1	1,4-alpha-D-glucan
KPN_00874	K_variicola_variicola_01A065	1	1,4-alpha-D-glucan
KPN_00874	K_variicola_variicola_342	1	1,4-alpha-D-glucan
KPN_00874	K_variicola_variicola_At-22	1	1,4-alpha-D-glucan
KPN_00874	K_variicola_variicola_F2R9T	1	1,4-alpha-D-glucan
KPN_00880	K_africa_200023T	1	1,4-alpha-D-glucan
KPN_00880	K_pneumoniae_03-9138-2	1	1,4-alpha-D-glucan
KPN_00880	K_pneumoniae_04A025	1	1,4-alpha-D-glucan
KPN_00880	K_pneumoniae_BJ1	1	1,4-alpha-D-glucan
KPN_00880	K_pneumoniae_CG43	1	1,4-alpha-D-glucan
KPN_00880	K_pneumoniae_CIP52_145	1	1,4-alpha-D-glucan
KPN_00880	K_pneumoniae_KP13	1	1,4-alpha-D-glucan
KPN_00880	K_pneumoniae_MGH78578	1	1,4-alpha-D-glucan
KPN_00880	K_pneumoniae_NJST258-1	1	1,4-alpha-D-glucan
KPN_00880	K_pneumoniae_NTUH_K2044	1	1,4-alpha-D-glucan
KPN_00880	K_pneumoniae_SA1	1	1,4-alpha-D-glucan
KPN_00880	K_pneumoniae_SA12	1	1,4-alpha-D-glucan
KPN_00880	K_pneumoniae_SB1067	1	1,4-alpha-D-glucan
KPN_00880	K_pneumoniae_SB1139	1	1,4-alpha-D-glucan
KPN_00880	K_pneumoniae_SB1170	1	1,4-alpha-D-glucan
KPN_00880	K_pneumoniae_SB2390	1	1,4-alpha-D-glucan
KPN_00880	K_pneumoniae_SB611	1	1,4-alpha-D-glucan
KPN_00880	K_pneumoniae_SB612	1	1,4-alpha-D-glucan
KPN_00880	K_pneumoniae_SB615	1	1,4-alpha-D-glucan
KPN_00880	K_pneumoniae_SB617	1	1,4-alpha-D-glucan
KPN_00880	K_pneumoniae_T69	1	1,4-alpha-D-glucan
KPN_00880	K_quasi_quasi_01A030T	1	1,4-alpha-D-glucan
KPN_00880	K_quasi_quasi_18A069	1	1,4-alpha-D-glucan
KPN_00880	K_quasi_quasi_SB1124	1	1,4-alpha-D-glucan
KPN_00880	K_quasi_quasi_SB98	1	1,4-alpha-D-glucan
KPN_00880	K_quasi_quasi_U41	1	1,4-alpha-D-glucan
KPN_00880	K_quasi_simil_07A044T	1	1,4-alpha-D-glucan
KPN_00880	K_quasi_simil_09A323	1	1,4-alpha-D-glucan
KPN_00880	K_quasi_simil_12A476	1	1,4-alpha-D-glucan
KPN_00880	K_quasi_simil_CIP110288	1	1,4-alpha-D-glucan
KPN_00880	K_quasi_simil_SB610	1	1,4-alpha-D-glucan
KPN_00880	K_quasivariicola_08A119	1	1,4-alpha-D-glucan
KPN_00880	K_variicola_tropicalensis_CDC4241-71	1	1,4-alpha-D-glucan
KPN_00880	K_variicola_variicola_01A065	1	1,4-alpha-D-glucan
KPN_00880	K_variicola_variicola_342	1	1,4-alpha-D-glucan
KPN_00880	K_variicola_variicola_At-22	1	1,4-alpha-D-glucan
KPN_00880	K_variicola_variicola_F2R9T	1	1,4-alpha-D-glucan
KPN_00885	K_africa_200023T	1	1,4-alpha-D-glucan
KPN_00885	K_pneumoniae_03-9138-2	1	1,4-alpha-D-glucan
KPN_00885	K_pneumoniae_04A025	1	1,4-alpha-D-glucan
KPN_00885	K_pneumoniae_BJ1	1	1,4-alpha-D-glucan
KPN_00885	K_pneumoniae_CG43	1	1,4-alpha-D-glucan
KPN_00885	K_pneumoniae_CIP52_145	1	1,4-alpha-D-glucan
KPN_00885	K_pneumoniae_KP13	1	1,4-alpha-D-glucan
KPN_00885	K_pneumoniae_MGH78578	1	1,4-alpha-D-glucan
KPN_00885	K_pneumoniae_NJST258-1	1	1,4-alpha-D-glucan
KPN_00885	K_pneumoniae_NTUH_K2044	1	1,4-alpha-D-glucan
KPN_00885	K_pneumoniae_SA1	1	1,4-alpha-D-glucan
KPN_00885	K_pneumoniae_SA12	1	1,4-alpha-D-glucan
KPN_00885	K_pneumoniae_SB1067	1	1,4-alpha-D-glucan
KPN_00885	K_pneumoniae_SB1139	1	1,4-alpha-D-glucan
KPN_00885	K_pneumoniae_SB1170	1	1,4-alpha-D-glucan
KPN_00885	K_pneumoniae_SB2390	1	1,4-alpha-D-glucan
KPN_00885	K_pneumoniae_SB611	1	1,4-alpha-D-glucan
KPN_00885	K_pneumoniae_SB612	1	1,4-alpha-D-glucan
KPN_00885	K_pneumoniae_SB615	1	1,4-alpha-D-glucan
KPN_00885	K_pneumoniae_SB617	1	1,4-alpha-D-glucan
KPN_00885	K_pneumoniae_T69	1	1,4-alpha-D-glucan
KPN_00885	K_quasi_quasi_01A030T	1	1,4-alpha-D-glucan
KPN_00885	K_quasi_quasi_18A069	1	1,4-alpha-D-glucan
KPN_00885	K_quasi_quasi_SB1124	1	1,4-alpha-D-glucan
KPN_00885	K_quasi_quasi_SB98	1	1,4-alpha-D-glucan
KPN_00885	K_quasi_quasi_U41	1	1,4-alpha-D-glucan
KPN_00885	K_quasi_simil_07A044T	1	1,4-alpha-D-glucan
KPN_00885	K_quasi_simil_09A323	1	1,4-alpha-D-glucan
KPN_00885	K_quasi_simil_12A476	1	1,4-alpha-D-glucan
KPN_00885	K_quasi_simil_CIP110288	1	1,4-alpha-D-glucan
KPN_00885	K_quasi_simil_SB610	1	1,4-alpha-D-glucan
KPN_00885	K_quasivariicola_08A119	1	1,4-alpha-D-glucan
KPN_00885	K_variicola_tropicalensis_CDC4241-71	1	1,4-alpha-D-glucan
KPN_00885	K_variicola_variicola_01A065	1	1,4-alpha-D-glucan
KPN_00885	K_variicola_variicola_342	1	1,4-alpha-D-glucan
KPN_00885	K_variicola_variicola_At-22	1	1,4-alpha-D-glucan
KPN_00885	K_variicola_variicola_F2R9T	1	1,4-alpha-D-glucan
KPN_00886	K_africa_200023T	1	1,4-alpha-D-glucan
KPN_00886	K_pneumoniae_03-9138-2	1	1,4-alpha-D-glucan
KPN_00886	K_pneumoniae_04A025	1	1,4-alpha-D-glucan
KPN_00886	K_pneumoniae_BJ1	1	1,4-alpha-D-glucan
KPN_00886	K_pneumoniae_CG43	1	1,4-alpha-D-glucan
KPN_00886	K_pneumoniae_CIP52_145	1	1,4-alpha-D-glucan
KPN_00886	K_pneumoniae_KP13	1	1,4-alpha-D-glucan
KPN_00886	K_pneumoniae_MGH78578	1	1,4-alpha-D-glucan
KPN_00886	K_pneumoniae_NJST258-1	1	1,4-alpha-D-glucan
KPN_00886	K_pneumoniae_NTUH_K2044	1	1,4-alpha-D-glucan
KPN_00886	K_pneumoniae_SA1	1	1,4-alpha-D-glucan
KPN_00886	K_pneumoniae_SA12	1	1,4-alpha-D-glucan
KPN_00886	K_pneumoniae_SB1067	1	1,4-alpha-D-glucan
KPN_00886	K_pneumoniae_SB1139	1	1,4-alpha-D-glucan
KPN_00886	K_pneumoniae_SB1170	1	1,4-alpha-D-glucan
KPN_00886	K_pneumoniae_SB2390	1	1,4-alpha-D-glucan
KPN_00886	K_pneumoniae_SB611	1	1,4-alpha-D-glucan
KPN_00886	K_pneumoniae_SB612	1	1,4-alpha-D-glucan
KPN_00886	K_pneumoniae_SB615	1	1,4-alpha-D-glucan
KPN_00886	K_pneumoniae_SB617	1	1,4-alpha-D-glucan
KPN_00886	K_pneumoniae_T69	1	1,4-alpha-D-glucan
KPN_00886	K_quasi_quasi_01A030T	1	1,4-alpha-D-glucan
KPN_00886	K_quasi_quasi_18A069	1	1,4-alpha-D-glucan
KPN_00886	K_quasi_quasi_SB1124	1	1,4-alpha-D-glucan
KPN_00886	K_quasi_quasi_SB98	1	1,4-alpha-D-glucan
KPN_00886	K_quasi_quasi_U41	1	1,4-alpha-D-glucan
KPN_00886	K_quasi_simil_07A044T	1	1,4-alpha-D-glucan
KPN_00886	K_quasi_simil_09A323	1	1,4-alpha-D-glucan
KPN_00886	K_quasi_simil_12A476	1	1,4-alpha-D-glucan
KPN_00886	K_quasi_simil_CIP110288	1	1,4-alpha-D-glucan
KPN_00886	K_quasi_simil_SB610	1	1,4-alpha-D-glucan
KPN_00886	K_quasivariicola_08A119	1	1,4-alpha-D-glucan
KPN_00886	K_variicola_tropicalensis_CDC4241-71	1	1,4-alpha-D-glucan
KPN_00886	K_variicola_variicola_01A065	1	1,4-alpha-D-glucan
KPN_00886	K_variicola_variicola_342	1	1,4-alpha-D-glucan
KPN_00886	K_variicola_variicola_At-22	1	1,4-alpha-D-glucan
KPN_00886	K_variicola_variicola_F2R9T	1	1,4-alpha-D-glucan
KPN_00887	K_africa_200023T	1	1,4-alpha-D-glucan
KPN_00887	K_pneumoniae_03-9138-2	1	1,4-alpha-D-glucan
KPN_00887	K_pneumoniae_04A025	1	1,4-alpha-D-glucan
KPN_00887	K_pneumoniae_BJ1	1	1,4-alpha-D-glucan
KPN_00887	K_pneumoniae_CG43	1	1,4-alpha-D-glucan
KPN_00887	K_pneumoniae_CIP52_145	1	1,4-alpha-D-glucan
KPN_00887	K_pneumoniae_KP13	1	1,4-alpha-D-glucan
KPN_00887	K_pneumoniae_MGH78578	1	1,4-alpha-D-glucan
KPN_00887	K_pneumoniae_NJST258-1	1	1,4-alpha-D-glucan
KPN_00887	K_pneumoniae_NTUH_K2044	1	1,4-alpha-D-glucan
KPN_00887	K_pneumoniae_SA1	1	1,4-alpha-D-glucan
KPN_00887	K_pneumoniae_SA12	1	1,4-alpha-D-glucan
KPN_00887	K_pneumoniae_SB1067	1	1,4-alpha-D-glucan
KPN_00887	K_pneumoniae_SB1139	1	1,4-alpha-D-glucan
KPN_00887	K_pneumoniae_SB1170	1	1,4-alpha-D-glucan
KPN_00887	K_pneumoniae_SB2390	1	1,4-alpha-D-glucan
KPN_00887	K_pneumoniae_SB611	1	1,4-alpha-D-glucan
KPN_00887	K_pneumoniae_SB612	1	1,4-alpha-D-glucan
KPN_00887	K_pneumoniae_SB615	1	1,4-alpha-D-glucan
KPN_00887	K_pneumoniae_SB617	1	1,4-alpha-D-glucan
KPN_00887	K_pneumoniae_T69	1	1,4-alpha-D-glucan
KPN_00887	K_quasi_quasi_01A030T	1	1,4-alpha-D-glucan
KPN_00887	K_quasi_quasi_18A069	1	1,4-alpha-D-glucan
KPN_00887	K_quasi_quasi_SB1124	1	1,4-alpha-D-glucan
KPN_00887	K_quasi_quasi_SB98	1	1,4-alpha-D-glucan
KPN_00887	K_quasi_quasi_U41	1	1,4-alpha-D-glucan
KPN_00887	K_quasi_simil_07A044T	1	1,4-alpha-D-glucan
KPN_00887	K_quasi_simil_09A323	1	1,4-alpha-D-glucan
KPN_00887	K_quasi_simil_12A476	1	1,4-alpha-D-glucan
KPN_00887	K_quasi_simil_CIP110288	1	1,4-alpha-D-glucan
KPN_00887	K_quasi_simil_SB610	1	1,4-alpha-D-glucan
KPN_00887	K_quasivariicola_08A119	1	1,4-alpha-D-glucan
KPN_00887	K_variicola_tropicalensis_CDC4241-71	1	1,4-alpha-D-glucan
KPN_00887	K_variicola_variicola_01A065	1	1,4-alpha-D-glucan
KPN_00887	K_variicola_variicola_342	1	1,4-alpha-D-glucan
KPN_00887	K_variicola_variicola_At-22	1	1,4-alpha-D-glucan
KPN_00887	K_variicola_variicola_F2R9T	1	1,4-alpha-D-glucan
KPN_00888	K_africa_200023T	1	1,4-alpha-D-glucan
KPN_00888	K_pneumoniae_03-9138-2	1	1,4-alpha-D-glucan
KPN_00888	K_pneumoniae_04A025	1	1,4-alpha-D-glucan
KPN_00888	K_pneumoniae_BJ1	1	1,4-alpha-D-glucan
KPN_00888	K_pneumoniae_CG43	1	1,4-alpha-D-glucan
KPN_00888	K_pneumoniae_CIP52_145	1	1,4-alpha-D-glucan
KPN_00888	K_pneumoniae_KP13	1	1,4-alpha-D-glucan
KPN_00888	K_pneumoniae_MGH78578	1	1,4-alpha-D-glucan
KPN_00888	K_pneumoniae_NJST258-1	1	1,4-alpha-D-glucan
KPN_00888	K_pneumoniae_NTUH_K2044	1	1,4-alpha-D-glucan
KPN_00888	K_pneumoniae_SA1	1	1,4-alpha-D-glucan
KPN_00888	K_pneumoniae_SA12	1	1,4-alpha-D-glucan
KPN_00888	K_pneumoniae_SB1067	1	1,4-alpha-D-glucan
KPN_00888	K_pneumoniae_SB1139	1	1,4-alpha-D-glucan
KPN_00888	K_pneumoniae_SB1170	1	1,4-alpha-D-glucan
KPN_00888	K_pneumoniae_SB2390	1	1,4-alpha-D-glucan
KPN_00888	K_pneumoniae_SB611	1	1,4-alpha-D-glucan
KPN_00888	K_pneumoniae_SB612	1	1,4-alpha-D-glucan
KPN_00888	K_pneumoniae_SB615	1	1,4-alpha-D-glucan
KPN_00888	K_pneumoniae_SB617	1	1,4-alpha-D-glucan
KPN_00888	K_pneumoniae_T69	1	1,4-alpha-D-glucan
KPN_00888	K_quasi_quasi_01A030T	1	1,4-alpha-D-glucan
KPN_00888	K_quasi_quasi_18A069	1	1,4-alpha-D-glucan
KPN_00888	K_quasi_quasi_SB1124	1	1,4-alpha-D-glucan
KPN_00888	K_quasi_quasi_SB98	1	1,4-alpha-D-glucan
KPN_00888	K_quasi_quasi_U41	1	1,4-alpha-D-glucan
KPN_00888	K_quasi_simil_07A044T	1	1,4-alpha-D-glucan
KPN_00888	K_quasi_simil_09A323	1	1,4-alpha-D-glucan
KPN_00888	K_quasi_simil_12A476	1	1,4-alpha-D-glucan
KPN_00888	K_quasi_simil_CIP110288	1	1,4-alpha-D-glucan
KPN_00888	K_quasi_simil_SB610	1	1,4-alpha-D-glucan
KPN_00888	K_quasivariicola_08A119	1	1,4-alpha-D-glucan
KPN_00888	K_variicola_tropicalensis_CDC4241-71	1	1,4-alpha-D-glucan
KPN_00888	K_variicola_variicola_01A065	1	1,4-alpha-D-glucan
KPN_00888	K_variicola_variicola_342	1	1,4-alpha-D-glucan
KPN_00888	K_variicola_variicola_At-22	1	1,4-alpha-D-glucan
KPN_00888	K_variicola_variicola_F2R9T	1	1,4-alpha-D-glucan
KPN_00893	K_africa_200023T	1	1,4-alpha-D-glucan
KPN_00893	K_pneumoniae_03-9138-2	1	1,4-alpha-D-glucan
KPN_00893	K_pneumoniae_04A025	1	1,4-alpha-D-glucan
KPN_00893	K_pneumoniae_BJ1	1	1,4-alpha-D-glucan
KPN_00893	K_pneumoniae_CG43	1	1,4-alpha-D-glucan
KPN_00893	K_pneumoniae_CIP52_145	1	1,4-alpha-D-glucan
KPN_00893	K_pneumoniae_KP13	1	1,4-alpha-D-glucan
KPN_00893	K_pneumoniae_MGH78578	1	1,4-alpha-D-glucan
KPN_00893	K_pneumoniae_NJST258-1	1	1,4-alpha-D-glucan
KPN_00893	K_pneumoniae_NTUH_K2044	1	1,4-alpha-D-glucan
KPN_00893	K_pneumoniae_SA1	1	1,4-alpha-D-glucan
KPN_00893	K_pneumoniae_SA12	1	1,4-alpha-D-glucan
KPN_00893	K_pneumoniae_SB1067	1	1,4-alpha-D-glucan
KPN_00893	K_pneumoniae_SB1139	1	1,4-alpha-D-glucan
KPN_00893	K_pneumoniae_SB1170	1	1,4-alpha-D-glucan
KPN_00893	K_pneumoniae_SB2390	1	1,4-alpha-D-glucan
KPN_00893	K_pneumoniae_SB611	1	1,4-alpha-D-glucan
KPN_00893	K_pneumoniae_SB612	1	1,4-alpha-D-glucan
KPN_00893	K_pneumoniae_SB615	1	1,4-alpha-D-glucan
KPN_00893	K_pneumoniae_SB617	1	1,4-alpha-D-glucan
KPN_00893	K_pneumoniae_T69	1	1,4-alpha-D-glucan
KPN_00893	K_quasi_quasi_01A030T	1	1,4-alpha-D-glucan
KPN_00893	K_quasi_quasi_18A069	1	1,4-alpha-D-glucan
KPN_00893	K_quasi_quasi_SB1124	1	1,4-alpha-D-glucan
KPN_00893	K_quasi_quasi_SB98	1	1,4-alpha-D-glucan
KPN_00893	K_quasi_quasi_U41	1	1,4-alpha-D-glucan
KPN_00893	K_quasi_simil_07A044T	1	1,4-alpha-D-glucan
KPN_00893	K_quasi_simil_09A323	1	1,4-alpha-D-glucan
KPN_00893	K_quasi_simil_12A476	1	1,4-alpha-D-glucan
KPN_00893	K_quasi_simil_CIP110288	1	1,4-alpha-D-glucan
KPN_00893	K_quasi_simil_SB610	1	1,4-alpha-D-glucan
KPN_00893	K_quasivariicola_08A119	1	1,4-alpha-D-glucan
KPN_00893	K_variicola_tropicalensis_CDC4241-71	1	1,4-alpha-D-glucan
KPN_00893	K_variicola_variicola_01A065	1	1,4-alpha-D-glucan
KPN_00893	K_variicola_variicola_342	1	1,4-alpha-D-glucan
KPN_00893	K_variicola_variicola_At-22	1	1,4-alpha-D-glucan
KPN_00893	K_variicola_variicola_F2R9T	1	1,4-alpha-D-glucan
KPN_00894	K_africa_200023T	1	1,4-alpha-D-glucan
KPN_00894	K_pneumoniae_03-9138-2	1	1,4-alpha-D-glucan
KPN_00894	K_pneumoniae_04A025	1	1,4-alpha-D-glucan
KPN_00894	K_pneumoniae_BJ1	1	1,4-alpha-D-glucan
KPN_00894	K_pneumoniae_CG43	1	1,4-alpha-D-glucan
KPN_00894	K_pneumoniae_CIP52_145	1	1,4-alpha-D-glucan
KPN_00894	K_pneumoniae_KP13	1	1,4-alpha-D-glucan
KPN_00894	K_pneumoniae_MGH78578	1	1,4-alpha-D-glucan
KPN_00894	K_pneumoniae_NJST258-1	1	1,4-alpha-D-glucan
KPN_00894	K_pneumoniae_NTUH_K2044	1	1,4-alpha-D-glucan
KPN_00894	K_pneumoniae_SA1	1	1,4-alpha-D-glucan
KPN_00894	K_pneumoniae_SA12	1	1,4-alpha-D-glucan
KPN_00894	K_pneumoniae_SB1067	1	1,4-alpha-D-glucan
KPN_00894	K_pneumoniae_SB1139	1	1,4-alpha-D-glucan
KPN_00894	K_pneumoniae_SB1170	1	1,4-alpha-D-glucan
KPN_00894	K_pneumoniae_SB2390	1	1,4-alpha-D-glucan
KPN_00894	K_pneumoniae_SB611	1	1,4-alpha-D-glucan
KPN_00894	K_pneumoniae_SB612	1	1,4-alpha-D-glucan
KPN_00894	K_pneumoniae_SB615	1	1,4-alpha-D-glucan
KPN_00894	K_pneumoniae_SB617	1	1,4-alpha-D-glucan
KPN_00894	K_pneumoniae_T69	1	1,4-alpha-D-glucan
KPN_00894	K_quasi_quasi_01A030T	1	1,4-alpha-D-glucan
KPN_00894	K_quasi_quasi_18A069	1	1,4-alpha-D-glucan
KPN_00894	K_quasi_quasi_SB1124	1	1,4-alpha-D-glucan
KPN_00894	K_quasi_quasi_SB98	1	1,4-alpha-D-glucan
KPN_00894	K_quasi_quasi_U41	1	1,4-alpha-D-glucan
KPN_00894	K_quasi_simil_07A044T	1	1,4-alpha-D-glucan
KPN_00894	K_quasi_simil_09A323	1	1,4-alpha-D-glucan
KPN_00894	K_quasi_simil_12A476	1	1,4-alpha-D-glucan
KPN_00894	K_quasi_simil_CIP110288	1	1,4-alpha-D-glucan
KPN_00894	K_quasi_simil_SB610	1	1,4-alpha-D-glucan
KPN_00894	K_quasivariicola_08A119	1	1,4-alpha-D-glucan
KPN_00894	K_variicola_tropicalensis_CDC4241-71	1	1,4-alpha-D-glucan
KPN_00894	K_variicola_variicola_01A065	1	1,4-alpha-D-glucan
KPN_00894	K_variicola_variicola_342	1	1,4-alpha-D-glucan
KPN_00894	K_variicola_variicola_At-22	1	1,4-alpha-D-glucan
KPN_00894	K_variicola_variicola_F2R9T	1	1,4-alpha-D-glucan
KPN_00895	K_africa_200023T	1	1,4-alpha-D-glucan
KPN_00895	K_pneumoniae_03-9138-2	1	1,4-alpha-D-glucan
KPN_00895	K_pneumoniae_04A025	1	1,4-alpha-D-glucan
KPN_00895	K_pneumoniae_BJ1	1	1,4-alpha-D-glucan
KPN_00895	K_pneumoniae_CG43	1	1,4-alpha-D-glucan
KPN_00895	K_pneumoniae_CIP52_145	1	1,4-alpha-D-glucan
KPN_00895	K_pneumoniae_KP13	1	1,4-alpha-D-glucan
KPN_00895	K_pneumoniae_MGH78578	1	1,4-alpha-D-glucan
KPN_00895	K_pneumoniae_NJST258-1	1	1,4-alpha-D-glucan
KPN_00895	K_pneumoniae_NTUH_K2044	1	1,4-alpha-D-glucan
KPN_00895	K_pneumoniae_SA1	1	1,4-alpha-D-glucan
KPN_00895	K_pneumoniae_SA12	1	1,4-alpha-D-glucan
KPN_00895	K_pneumoniae_SB1067	1	1,4-alpha-D-glucan
KPN_00895	K_pneumoniae_SB1139	1	1,4-alpha-D-glucan
KPN_00895	K_pneumoniae_SB1170	1	1,4-alpha-D-glucan
KPN_00895	K_pneumoniae_SB2390	1	1,4-alpha-D-glucan
KPN_00895	K_pneumoniae_SB611	1	1,4-alpha-D-glucan
KPN_00895	K_pneumoniae_SB612	1	1,4-alpha-D-glucan
KPN_00895	K_pneumoniae_SB615	1	1,4-alpha-D-glucan
KPN_00895	K_pneumoniae_SB617	1	1,4-alpha-D-glucan
KPN_00895	K_pneumoniae_T69	1	1,4-alpha-D-glucan
KPN_00895	K_quasi_quasi_01A030T	1	1,4-alpha-D-glucan
KPN_00895	K_quasi_quasi_18A069	1	1,4-alpha-D-glucan
KPN_00895	K_quasi_quasi_SB1124	1	1,4-alpha-D-glucan
KPN_00895	K_quasi_quasi_SB98	1	1,4-alpha-D-glucan
KPN_00895	K_quasi_quasi_U41	1	1,4-alpha-D-glucan
KPN_00895	K_quasi_simil_07A044T	1	1,4-alpha-D-glucan
KPN_00895	K_quasi_simil_09A323	1	1,4-alpha-D-glucan
KPN_00895	K_quasi_simil_12A476	1	1,4-alpha-D-glucan
KPN_00895	K_quasi_simil_CIP110288	1	1,4-alpha-D-glucan
KPN_00895	K_quasi_simil_SB610	1	1,4-alpha-D-glucan
KPN_00895	K_quasivariicola_08A119	1	1,4-alpha-D-glucan
KPN_00895	K_variicola_tropicalensis_CDC4241-71	1	1,4-alpha-D-glucan
KPN_00895	K_variicola_variicola_01A065	1	1,4-alpha-D-glucan
KPN_00895	K_variicola_variicola_342	1	1,4-alpha-D-glucan
KPN_00895	K_variicola_variicola_At-22	1	1,4-alpha-D-glucan
KPN_00895	K_variicola_variicola_F2R9T	1	1,4-alpha-D-glucan
KPN_00896	K_africa_200023T	1	1,4-alpha-D-glucan
KPN_00896	K_pneumoniae_03-9138-2	1	1,4-alpha-D-glucan
KPN_00896	K_pneumoniae_04A025	1	1,4-alpha-D-glucan
KPN_00896	K_pneumoniae_BJ1	1	1,4-alpha-D-glucan
KPN_00896	K_pneumoniae_CG43	1	1,4-alpha-D-glucan
KPN_00896	K_pneumoniae_CIP52_145	1	1,4-alpha-D-glucan
KPN_00896	K_pneumoniae_KP13	1	1,4-alpha-D-glucan
KPN_00896	K_pneumoniae_MGH78578	1	1,4-alpha-D-glucan
KPN_00896	K_pneumoniae_NJST258-1	1	1,4-alpha-D-glucan
KPN_00896	K_pneumoniae_NTUH_K2044	1	1,4-alpha-D-glucan
KPN_00896	K_pneumoniae_SA1	1	1,4-alpha-D-glucan
KPN_00896	K_pneumoniae_SA12	1	1,4-alpha-D-glucan
KPN_00896	K_pneumoniae_SB1067	1	1,4-alpha-D-glucan
KPN_00896	K_pneumoniae_SB1139	1	1,4-alpha-D-glucan
KPN_00896	K_pneumoniae_SB1170	1	1,4-alpha-D-glucan
KPN_00896	K_pneumoniae_SB2390	1	1,4-alpha-D-glucan
KPN_00896	K_pneumoniae_SB611	1	1,4-alpha-D-glucan
KPN_00896	K_pneumoniae_SB612	1	1,4-alpha-D-glucan
KPN_00896	K_pneumoniae_SB615	1	1,4-alpha-D-glucan
KPN_00896	K_pneumoniae_SB617	1	1,4-alpha-D-glucan
KPN_00896	K_pneumoniae_T69	1	1,4-alpha-D-glucan
KPN_00896	K_quasi_quasi_01A030T	1	1,4-alpha-D-glucan
KPN_00896	K_quasi_quasi_18A069	1	1,4-alpha-D-glucan
KPN_00896	K_quasi_quasi_SB1124	1	1,4-alpha-D-glucan
KPN_00896	K_quasi_quasi_SB98	1	1,4-alpha-D-glucan
KPN_00896	K_quasi_quasi_U41	1	1,4-alpha-D-glucan
KPN_00896	K_quasi_simil_07A044T	1	1,4-alpha-D-glucan
KPN_00896	K_quasi_simil_09A323	1	1,4-alpha-D-glucan
KPN_00896	K_quasi_simil_12A476	1	1,4-alpha-D-glucan
KPN_00896	K_quasi_simil_CIP110288	1	1,4-alpha-D-glucan
KPN_00896	K_quasi_simil_SB610	1	1,4-alpha-D-glucan
KPN_00896	K_quasivariicola_08A119	1	1,4-alpha-D-glucan
KPN_00896	K_variicola_tropicalensis_CDC4241-71	1	1,4-alpha-D-glucan
KPN_00896	K_variicola_variicola_01A065	1	1,4-alpha-D-glucan
KPN_00896	K_variicola_variicola_342	1	1,4-alpha-D-glucan
KPN_00896	K_variicola_variicola_At-22	1	1,4-alpha-D-glucan
KPN_00896	K_variicola_variicola_F2R9T	1	1,4-alpha-D-glucan
KPN_00897	K_africa_200023T	1	1,4-alpha-D-glucan
KPN_00897	K_pneumoniae_03-9138-2	1	1,4-alpha-D-glucan
KPN_00897	K_pneumoniae_04A025	1	1,4-alpha-D-glucan
KPN_00897	K_pneumoniae_BJ1	1	1,4-alpha-D-glucan
KPN_00897	K_pneumoniae_CG43	1	1,4-alpha-D-glucan
KPN_00897	K_pneumoniae_CIP52_145	1	1,4-alpha-D-glucan
KPN_00897	K_pneumoniae_KP13	1	1,4-alpha-D-glucan
KPN_00897	K_pneumoniae_MGH78578	1	1,4-alpha-D-glucan
KPN_00897	K_pneumoniae_NJST258-1	1	1,4-alpha-D-glucan
KPN_00897	K_pneumoniae_NTUH_K2044	1	1,4-alpha-D-glucan
KPN_00897	K_pneumoniae_SA1	1	1,4-alpha-D-glucan
KPN_00897	K_pneumoniae_SA12	1	1,4-alpha-D-glucan
KPN_00897	K_pneumoniae_SB1067	1	1,4-alpha-D-glucan
KPN_00897	K_pneumoniae_SB1139	1	1,4-alpha-D-glucan
KPN_00897	K_pneumoniae_SB1170	1	1,4-alpha-D-glucan
KPN_00897	K_pneumoniae_SB2390	1	1,4-alpha-D-glucan
KPN_00897	K_pneumoniae_SB611	1	1,4-alpha-D-glucan
KPN_00897	K_pneumoniae_SB612	1	1,4-alpha-D-glucan
KPN_00897	K_pneumoniae_SB615	1	1,4-alpha-D-glucan
KPN_00897	K_pneumoniae_SB617	1	1,4-alpha-D-glucan
KPN_00897	K_pneumoniae_T69	1	1,4-alpha-D-glucan
KPN_00897	K_quasi_quasi_01A030T	1	1,4-alpha-D-glucan
KPN_00897	K_quasi_quasi_18A069	1	1,4-alpha-D-glucan
KPN_00897	K_quasi_quasi_SB1124	1	1,4-alpha-D-glucan
KPN_00897	K_quasi_quasi_SB98	1	1,4-alpha-D-glucan
KPN_00897	K_quasi_quasi_U41	1	1,4-alpha-D-glucan
KPN_00897	K_quasi_simil_07A044T	1	1,4-alpha-D-glucan
KPN_00897	K_quasi_simil_09A323	1	1,4-alpha-D-glucan
KPN_00897	K_quasi_simil_12A476	1	1,4-alpha-D-glucan
KPN_00897	K_quasi_simil_CIP110288	1	1,4-alpha-D-glucan
KPN_00897	K_quasi_simil_SB610	1	1,4-alpha-D-glucan
KPN_00897	K_quasivariicola_08A119	1	1,4-alpha-D-glucan
KPN_00897	K_variicola_tropicalensis_CDC4241-71	1	1,4-alpha-D-glucan
KPN_00897	K_variicola_variicola_01A065	1	1,4-alpha-D-glucan
KPN_00897	K_variicola_variicola_342	1	1,4-alpha-D-glucan
KPN_00897	K_variicola_variicola_At-22	1	1,4-alpha-D-glucan
KPN_00897	K_variicola_variicola_F2R9T	1	1,4-alpha-D-glucan
KPN_00903	K_africa_200023T	1	1,4-alpha-D-glucan
KPN_00903	K_pneumoniae_03-9138-2	1	1,4-alpha-D-glucan
KPN_00903	K_pneumoniae_04A025	1	1,4-alpha-D-glucan
KPN_00903	K_pneumoniae_BJ1	1	1,4-alpha-D-glucan
KPN_00903	K_pneumoniae_CG43	1	1,4-alpha-D-glucan
KPN_00903	K_pneumoniae_CIP52_145	1	1,4-alpha-D-glucan
KPN_00903	K_pneumoniae_KP13	1	1,4-alpha-D-glucan
KPN_00903	K_pneumoniae_MGH78578	1	1,4-alpha-D-glucan
KPN_00903	K_pneumoniae_NJST258-1	1	1,4-alpha-D-glucan
KPN_00903	K_pneumoniae_NTUH_K2044	1	1,4-alpha-D-glucan
KPN_00903	K_pneumoniae_SA1	1	1,4-alpha-D-glucan
KPN_00903	K_pneumoniae_SA12	1	1,4-alpha-D-glucan
KPN_00903	K_pneumoniae_SB1067	1	1,4-alpha-D-glucan
KPN_00903	K_pneumoniae_SB1139	1	1,4-alpha-D-glucan
KPN_00903	K_pneumoniae_SB1170	1	1,4-alpha-D-glucan
KPN_00903	K_pneumoniae_SB2390	1	1,4-alpha-D-glucan
KPN_00903	K_pneumoniae_SB611	1	1,4-alpha-D-glucan
KPN_00903	K_pneumoniae_SB612	1	1,4-alpha-D-glucan
KPN_00903	K_pneumoniae_SB615	1	1,4-alpha-D-glucan
KPN_00903	K_pneumoniae_SB617	1	1,4-alpha-D-glucan
KPN_00903	K_pneumoniae_T69	1	1,4-alpha-D-glucan
KPN_00903	K_quasi_quasi_01A030T	1	1,4-alpha-D-glucan
KPN_00903	K_quasi_quasi_18A069	1	1,4-alpha-D-glucan
KPN_00903	K_quasi_quasi_SB1124	1	1,4-alpha-D-glucan
KPN_00903	K_quasi_quasi_SB98	1	1,4-alpha-D-glucan
KPN_00903	K_quasi_quasi_U41	1	1,4-alpha-D-glucan
KPN_00903	K_quasi_simil_07A044T	1	1,4-alpha-D-glucan
KPN_00903	K_quasi_simil_09A323	1	1,4-alpha-D-glucan
KPN_00903	K_quasi_simil_12A476	1	1,4-alpha-D-glucan
KPN_00903	K_quasi_simil_CIP110288	1	1,4-alpha-D-glucan
KPN_00903	K_quasi_simil_SB610	1	1,4-alpha-D-glucan
KPN_00903	K_quasivariicola_08A119	1	1,4-alpha-D-glucan
KPN_00903	K_variicola_tropicalensis_CDC4241-71	1	1,4-alpha-D-glucan
KPN_00903	K_variicola_variicola_01A065	1	1,4-alpha-D-glucan
KPN_00903	K_variicola_variicola_342	1	1,4-alpha-D-glucan
KPN_00903	K_variicola_variicola_At-22	1	1,4-alpha-D-glucan
KPN_00903	K_variicola_variicola_F2R9T	1	1,4-alpha-D-glucan
KPN_00904	K_africa_200023T	1	1,4-alpha-D-glucan
KPN_00904	K_pneumoniae_03-9138-2	1	1,4-alpha-D-glucan
KPN_00904	K_pneumoniae_04A025	1	1,4-alpha-D-glucan
KPN_00904	K_pneumoniae_BJ1	1	1,4-alpha-D-glucan
KPN_00904	K_pneumoniae_CG43	1	1,4-alpha-D-glucan
KPN_00904	K_pneumoniae_CIP52_145	1	1,4-alpha-D-glucan
KPN_00904	K_pneumoniae_KP13	1	1,4-alpha-D-glucan
KPN_00904	K_pneumoniae_MGH78578	1	1,4-alpha-D-glucan
KPN_00904	K_pneumoniae_NJST258-1	1	1,4-alpha-D-glucan
KPN_00904	K_pneumoniae_NTUH_K2044	1	1,4-alpha-D-glucan
KPN_00904	K_pneumoniae_SA1	1	1,4-alpha-D-glucan
KPN_00904	K_pneumoniae_SA12	1	1,4-alpha-D-glucan
KPN_00904	K_pneumoniae_SB1067	1	1,4-alpha-D-glucan
KPN_00904	K_pneumoniae_SB1139	1	1,4-alpha-D-glucan
KPN_00904	K_pneumoniae_SB1170	1	1,4-alpha-D-glucan
KPN_00904	K_pneumoniae_SB2390	1	1,4-alpha-D-glucan
KPN_00904	K_pneumoniae_SB611	1	1,4-alpha-D-glucan
KPN_00904	K_pneumoniae_SB612	1	1,4-alpha-D-glucan
KPN_00904	K_pneumoniae_SB615	1	1,4-alpha-D-glucan
KPN_00904	K_pneumoniae_SB617	1	1,4-alpha-D-glucan
KPN_00904	K_pneumoniae_T69	1	1,4-alpha-D-glucan
KPN_00904	K_quasi_quasi_01A030T	1	1,4-alpha-D-glucan
KPN_00904	K_quasi_quasi_18A069	1	1,4-alpha-D-glucan
KPN_00904	K_quasi_quasi_SB1124	1	1,4-alpha-D-glucan
KPN_00904	K_quasi_quasi_SB98	1	1,4-alpha-D-glucan
KPN_00904	K_quasi_quasi_U41	1	1,4-alpha-D-glucan
KPN_00904	K_quasi_simil_07A044T	1	1,4-alpha-D-glucan
KPN_00904	K_quasi_simil_09A323	1	1,4-alpha-D-glucan
KPN_00904	K_quasi_simil_12A476	1	1,4-alpha-D-glucan
KPN_00904	K_quasi_simil_CIP110288	1	1,4-alpha-D-glucan
KPN_00904	K_quasi_simil_SB610	1	1,4-alpha-D-glucan
KPN_00904	K_quasivariicola_08A119	1	1,4-alpha-D-glucan
KPN_00904	K_variicola_tropicalensis_CDC4241-71	1	1,4-alpha-D-glucan
KPN_00904	K_variicola_variicola_01A065	1	1,4-alpha-D-glucan
KPN_00904	K_variicola_variicola_342	1	1,4-alpha-D-glucan
KPN_00904	K_variicola_variicola_At-22	1	1,4-alpha-D-glucan
KPN_00904	K_variicola_variicola_F2R9T	1	1,4-alpha-D-glucan
KPN_00909	K_africa_200023T	1	1,4-alpha-D-glucan
KPN_00909	K_pneumoniae_03-9138-2	1	1,4-alpha-D-glucan
KPN_00909	K_pneumoniae_04A025	1	1,4-alpha-D-glucan
KPN_00909	K_pneumoniae_BJ1	1	1,4-alpha-D-glucan
KPN_00909	K_pneumoniae_CG43	1	1,4-alpha-D-glucan
KPN_00909	K_pneumoniae_CIP52_145	1	1,4-alpha-D-glucan
KPN_00909	K_pneumoniae_KP13	1	1,4-alpha-D-glucan
KPN_00909	K_pneumoniae_MGH78578	1	1,4-alpha-D-glucan
KPN_00909	K_pneumoniae_NJST258-1	1	1,4-alpha-D-glucan
KPN_00909	K_pneumoniae_NTUH_K2044	1	1,4-alpha-D-glucan
KPN_00909	K_pneumoniae_SA1	1	1,4-alpha-D-glucan
KPN_00909	K_pneumoniae_SA12	1	1,4-alpha-D-glucan
KPN_00909	K_pneumoniae_SB1067	1	1,4-alpha-D-glucan
KPN_00909	K_pneumoniae_SB1139	1	1,4-alpha-D-glucan
KPN_00909	K_pneumoniae_SB1170	1	1,4-alpha-D-glucan
KPN_00909	K_pneumoniae_SB2390	1	1,4-alpha-D-glucan
KPN_00909	K_pneumoniae_SB611	1	1,4-alpha-D-glucan
KPN_00909	K_pneumoniae_SB612	1	1,4-alpha-D-glucan
KPN_00909	K_pneumoniae_SB615	1	1,4-alpha-D-glucan
KPN_00909	K_pneumoniae_SB617	1	1,4-alpha-D-glucan
KPN_00909	K_pneumoniae_T69	1	1,4-alpha-D-glucan
KPN_00909	K_quasi_quasi_01A030T	1	1,4-alpha-D-glucan
KPN_00909	K_quasi_quasi_18A069	1	1,4-alpha-D-glucan
KPN_00909	K_quasi_quasi_SB1124	1	1,4-alpha-D-glucan
KPN_00909	K_quasi_quasi_SB98	1	1,4-alpha-D-glucan
KPN_00909	K_quasi_quasi_U41	1	1,4-alpha-D-glucan
KPN_00909	K_quasi_simil_07A044T	1	1,4-alpha-D-glucan
KPN_00909	K_quasi_simil_09A323	1	1,4-alpha-D-glucan
KPN_00909	K_quasi_simil_12A476	1	1,4-alpha-D-glucan
KPN_00909	K_quasi_simil_CIP110288	1	1,4-alpha-D-glucan
KPN_00909	K_quasi_simil_SB610	1	1,4-alpha-D-glucan
KPN_00909	K_quasivariicola_08A119	1	1,4-alpha-D-glucan
KPN_00909	K_variicola_tropicalensis_CDC4241-71	1	1,4-alpha-D-glucan
KPN_00909	K_variicola_variicola_01A065	1	1,4-alpha-D-glucan
KPN_00909	K_variicola_variicola_342	1	1,4-alpha-D-glucan
KPN_00909	K_variicola_variicola_At-22	1	1,4-alpha-D-glucan
KPN_00909	K_variicola_variicola_F2R9T	1	1,4-alpha-D-glucan
KPN_00918	K_africa_200023T	1	1,4-alpha-D-glucan
KPN_00918	K_pneumoniae_03-9138-2	1	1,4-alpha-D-glucan
KPN_00918	K_pneumoniae_04A025	1	1,4-alpha-D-glucan
KPN_00918	K_pneumoniae_BJ1	1	1,4-alpha-D-glucan
KPN_00918	K_pneumoniae_CG43	1	1,4-alpha-D-glucan
KPN_00918	K_pneumoniae_CIP52_145	1	1,4-alpha-D-glucan
KPN_00918	K_pneumoniae_KP13	1	1,4-alpha-D-glucan
KPN_00918	K_pneumoniae_MGH78578	1	1,4-alpha-D-glucan
KPN_00918	K_pneumoniae_NJST258-1	1	1,4-alpha-D-glucan
KPN_00918	K_pneumoniae_NTUH_K2044	1	1,4-alpha-D-glucan
KPN_00918	K_pneumoniae_SA1	1	1,4-alpha-D-glucan
KPN_00918	K_pneumoniae_SA12	1	1,4-alpha-D-glucan
KPN_00918	K_pneumoniae_SB1067	1	1,4-alpha-D-glucan
KPN_00918	K_pneumoniae_SB1139	1	1,4-alpha-D-glucan
KPN_00918	K_pneumoniae_SB1170	1	1,4-alpha-D-glucan
KPN_00918	K_pneumoniae_SB2390	1	1,4-alpha-D-glucan
KPN_00918	K_pneumoniae_SB611	1	1,4-alpha-D-glucan
KPN_00918	K_pneumoniae_SB612	1	1,4-alpha-D-glucan
KPN_00918	K_pneumoniae_SB615	1	1,4-alpha-D-glucan
KPN_00918	K_pneumoniae_SB617	1	1,4-alpha-D-glucan
KPN_00918	K_pneumoniae_T69	1	1,4-alpha-D-glucan
KPN_00918	K_quasi_quasi_01A030T	1	1,4-alpha-D-glucan
KPN_00918	K_quasi_quasi_18A069	1	1,4-alpha-D-glucan
KPN_00918	K_quasi_quasi_SB1124	1	1,4-alpha-D-glucan
KPN_00918	K_quasi_quasi_SB98	1	1,4-alpha-D-glucan
KPN_00918	K_quasi_quasi_U41	1	1,4-alpha-D-glucan
KPN_00918	K_quasi_simil_07A044T	1	1,4-alpha-D-glucan
KPN_00918	K_quasi_simil_09A323	1	1,4-alpha-D-glucan
KPN_00918	K_quasi_simil_12A476	1	1,4-alpha-D-glucan
KPN_00918	K_quasi_simil_CIP110288	1	1,4-alpha-D-glucan
KPN_00918	K_quasi_simil_SB610	1	1,4-alpha-D-glucan
KPN_00918	K_quasivariicola_08A119	1	1,4-alpha-D-glucan
KPN_00918	K_variicola_tropicalensis_CDC4241-71	1	1,4-alpha-D-glucan
KPN_00918	K_variicola_variicola_01A065	1	1,4-alpha-D-glucan
KPN_00918	K_variicola_variicola_342	1	1,4-alpha-D-glucan
KPN_00918	K_variicola_variicola_At-22	1	1,4-alpha-D-glucan
KPN_00918	K_variicola_variicola_F2R9T	1	1,4-alpha-D-glucan
KPN_00919	K_africa_200023T	1	1,4-alpha-D-glucan
KPN_00919	K_pneumoniae_03-9138-2	1	1,4-alpha-D-glucan
KPN_00919	K_pneumoniae_04A025	1	1,4-alpha-D-glucan
KPN_00919	K_pneumoniae_BJ1	1	1,4-alpha-D-glucan
KPN_00919	K_pneumoniae_CG43	1	1,4-alpha-D-glucan
KPN_00919	K_pneumoniae_CIP52_145	1	1,4-alpha-D-glucan
KPN_00919	K_pneumoniae_KP13	1	1,4-alpha-D-glucan
KPN_00919	K_pneumoniae_MGH78578	1	1,4-alpha-D-glucan
KPN_00919	K_pneumoniae_NJST258-1	1	1,4-alpha-D-glucan
KPN_00919	K_pneumoniae_NTUH_K2044	1	1,4-alpha-D-glucan
KPN_00919	K_pneumoniae_SA1	1	1,4-alpha-D-glucan
KPN_00919	K_pneumoniae_SA12	1	1,4-alpha-D-glucan
KPN_00919	K_pneumoniae_SB1067	1	1,4-alpha-D-glucan
KPN_00919	K_pneumoniae_SB1139	1	1,4-alpha-D-glucan
KPN_00919	K_pneumoniae_SB1170	1	1,4-alpha-D-glucan
KPN_00919	K_pneumoniae_SB2390	1	1,4-alpha-D-glucan
KPN_00919	K_pneumoniae_SB611	1	1,4-alpha-D-glucan
KPN_00919	K_pneumoniae_SB612	1	1,4-alpha-D-glucan
KPN_00919	K_pneumoniae_SB615	1	1,4-alpha-D-glucan
KPN_00919	K_pneumoniae_SB617	1	1,4-alpha-D-glucan
KPN_00919	K_pneumoniae_T69	1	1,4-alpha-D-glucan
KPN_00919	K_quasi_quasi_01A030T	1	1,4-alpha-D-glucan
KPN_00919	K_quasi_quasi_18A069	1	1,4-alpha-D-glucan
KPN_00919	K_quasi_quasi_SB1124	1	1,4-alpha-D-glucan
KPN_00919	K_quasi_quasi_SB98	1	1,4-alpha-D-glucan
KPN_00919	K_quasi_quasi_U41	1	1,4-alpha-D-glucan
KPN_00919	K_quasi_simil_07A044T	1	1,4-alpha-D-glucan
KPN_00919	K_quasi_simil_09A323	1	1,4-alpha-D-glucan
KPN_00919	K_quasi_simil_12A476	1	1,4-alpha-D-glucan
KPN_00919	K_quasi_simil_CIP110288	1	1,4-alpha-D-glucan
KPN_00919	K_quasi_simil_SB610	1	1,4-alpha-D-glucan
KPN_00919	K_quasivariicola_08A119	1	1,4-alpha-D-glucan
KPN_00919	K_variicola_tropicalensis_CDC4241-71	1	1,4-alpha-D-glucan
KPN_00919	K_variicola_variicola_01A065	1	1,4-alpha-D-glucan
KPN_00919	K_variicola_variicola_342	1	1,4-alpha-D-glucan
KPN_00919	K_variicola_variicola_At-22	1	1,4-alpha-D-glucan
KPN_00919	K_variicola_variicola_F2R9T	1	1,4-alpha-D-glucan
KPN_00920	K_africa_200023T	1	1,4-alpha-D-glucan
KPN_00920	K_pneumoniae_03-9138-2	1	1,4-alpha-D-glucan
KPN_00920	K_pneumoniae_04A025	1	1,4-alpha-D-glucan
KPN_00920	K_pneumoniae_BJ1	1	1,4-alpha-D-glucan
KPN_00920	K_pneumoniae_CG43	1	1,4-alpha-D-glucan
KPN_00920	K_pneumoniae_CIP52_145	1	1,4-alpha-D-glucan
KPN_00920	K_pneumoniae_KP13	1	1,4-alpha-D-glucan
KPN_00920	K_pneumoniae_MGH78578	1	1,4-alpha-D-glucan
KPN_00920	K_pneumoniae_NJST258-1	1	1,4-alpha-D-glucan
KPN_00920	K_pneumoniae_NTUH_K2044	1	1,4-alpha-D-glucan
KPN_00920	K_pneumoniae_SA1	1	1,4-alpha-D-glucan
KPN_00920	K_pneumoniae_SA12	1	1,4-alpha-D-glucan
KPN_00920	K_pneumoniae_SB1067	1	1,4-alpha-D-glucan
KPN_00920	K_pneumoniae_SB1139	1	1,4-alpha-D-glucan
KPN_00920	K_pneumoniae_SB1170	1	1,4-alpha-D-glucan
KPN_00920	K_pneumoniae_SB2390	1	1,4-alpha-D-glucan
KPN_00920	K_pneumoniae_SB611	1	1,4-alpha-D-glucan
KPN_00920	K_pneumoniae_SB612	1	1,4-alpha-D-glucan
KPN_00920	K_pneumoniae_SB615	1	1,4-alpha-D-glucan
KPN_00920	K_pneumoniae_SB617	1	1,4-alpha-D-glucan
KPN_00920	K_pneumoniae_T69	1	1,4-alpha-D-glucan
KPN_00920	K_quasi_quasi_01A030T	1	1,4-alpha-D-glucan
KPN_00920	K_quasi_quasi_18A069	1	1,4-alpha-D-glucan
KPN_00920	K_quasi_quasi_SB1124	1	1,4-alpha-D-glucan
KPN_00920	K_quasi_quasi_SB98	1	1,4-alpha-D-glucan
KPN_00920	K_quasi_quasi_U41	1	1,4-alpha-D-glucan
KPN_00920	K_quasi_simil_07A044T	1	1,4-alpha-D-glucan
KPN_00920	K_quasi_simil_09A323	1	1,4-alpha-D-glucan
KPN_00920	K_quasi_simil_12A476	1	1,4-alpha-D-glucan
KPN_00920	K_quasi_simil_CIP110288	1	1,4-alpha-D-glucan
KPN_00920	K_quasi_simil_SB610	1	1,4-alpha-D-glucan
KPN_00920	K_quasivariicola_08A119	1	1,4-alpha-D-glucan
KPN_00920	K_variicola_tropicalensis_CDC4241-71	1	1,4-alpha-D-glucan
KPN_00920	K_variicola_variicola_01A065	1	1,4-alpha-D-glucan
KPN_00920	K_variicola_variicola_342	1	1,4-alpha-D-glucan
KPN_00920	K_variicola_variicola_At-22	1	1,4-alpha-D-glucan
KPN_00920	K_variicola_variicola_F2R9T	1	1,4-alpha-D-glucan
KPN_00925	K_africa_200023T	1	1,4-alpha-D-glucan
KPN_00925	K_pneumoniae_03-9138-2	1	1,4-alpha-D-glucan
KPN_00925	K_pneumoniae_04A025	1	1,4-alpha-D-glucan
KPN_00925	K_pneumoniae_BJ1	1	1,4-alpha-D-glucan
KPN_00925	K_pneumoniae_CG43	1	1,4-alpha-D-glucan
KPN_00925	K_pneumoniae_CIP52_145	1	1,4-alpha-D-glucan
KPN_00925	K_pneumoniae_KP13	1	1,4-alpha-D-glucan
KPN_00925	K_pneumoniae_MGH78578	1	1,4-alpha-D-glucan
KPN_00925	K_pneumoniae_NJST258-1	1	1,4-alpha-D-glucan
KPN_00925	K_pneumoniae_NTUH_K2044	1	1,4-alpha-D-glucan
KPN_00925	K_pneumoniae_SA1	1	1,4-alpha-D-glucan
KPN_00925	K_pneumoniae_SA12	1	1,4-alpha-D-glucan
KPN_00925	K_pneumoniae_SB1067	1	1,4-alpha-D-glucan
KPN_00925	K_pneumoniae_SB1139	1	1,4-alpha-D-glucan
KPN_00925	K_pneumoniae_SB1170	1	1,4-alpha-D-glucan
KPN_00925	K_pneumoniae_SB2390	1	1,4-alpha-D-glucan
KPN_00925	K_pneumoniae_SB611	1	1,4-alpha-D-glucan
KPN_00925	K_pneumoniae_SB612	1	1,4-alpha-D-glucan
KPN_00925	K_pneumoniae_SB615	1	1,4-alpha-D-glucan
KPN_00925	K_pneumoniae_SB617	1	1,4-alpha-D-glucan
KPN_00925	K_pneumoniae_T69	1	1,4-alpha-D-glucan
KPN_00925	K_quasi_quasi_01A030T	1	1,4-alpha-D-glucan
KPN_00925	K_quasi_quasi_18A069	1	1,4-alpha-D-glucan
KPN_00925	K_quasi_quasi_SB1124	1	1,4-alpha-D-glucan
KPN_00925	K_quasi_quasi_SB98	1	1,4-alpha-D-glucan
KPN_00925	K_quasi_quasi_U41	1	1,4-alpha-D-glucan
KPN_00925	K_quasi_simil_07A044T	1	1,4-alpha-D-glucan
KPN_00925	K_quasi_simil_09A323	1	1,4-alpha-D-glucan
KPN_00925	K_quasi_simil_12A476	1	1,4-alpha-D-glucan
KPN_00925	K_quasi_simil_CIP110288	1	1,4-alpha-D-glucan
KPN_00925	K_quasi_simil_SB610	1	1,4-alpha-D-glucan
KPN_00925	K_quasivariicola_08A119	1	1,4-alpha-D-glucan
KPN_00925	K_variicola_tropicalensis_CDC4241-71	1	1,4-alpha-D-glucan
KPN_00925	K_variicola_variicola_01A065	1	1,4-alpha-D-glucan
KPN_00925	K_variicola_variicola_342	1	1,4-alpha-D-glucan
KPN_00925	K_variicola_variicola_At-22	1	1,4-alpha-D-glucan
KPN_00925	K_variicola_variicola_F2R9T	1	1,4-alpha-D-glucan
KPN_00926	K_africa_200023T	1	1,4-alpha-D-glucan
KPN_00926	K_pneumoniae_03-9138-2	1	1,4-alpha-D-glucan
KPN_00926	K_pneumoniae_04A025	1	1,4-alpha-D-glucan
KPN_00926	K_pneumoniae_BJ1	1	1,4-alpha-D-glucan
KPN_00926	K_pneumoniae_CG43	1	1,4-alpha-D-glucan
KPN_00926	K_pneumoniae_CIP52_145	1	1,4-alpha-D-glucan
KPN_00926	K_pneumoniae_KP13	1	1,4-alpha-D-glucan
KPN_00926	K_pneumoniae_MGH78578	1	1,4-alpha-D-glucan
KPN_00926	K_pneumoniae_NJST258-1	1	1,4-alpha-D-glucan
KPN_00926	K_pneumoniae_NTUH_K2044	1	1,4-alpha-D-glucan
KPN_00926	K_pneumoniae_SA1	1	1,4-alpha-D-glucan
KPN_00926	K_pneumoniae_SA12	1	1,4-alpha-D-glucan
KPN_00926	K_pneumoniae_SB1067	1	1,4-alpha-D-glucan
KPN_00926	K_pneumoniae_SB1139	1	1,4-alpha-D-glucan
KPN_00926	K_pneumoniae_SB1170	1	1,4-alpha-D-glucan
KPN_00926	K_pneumoniae_SB2390	1	1,4-alpha-D-glucan
KPN_00926	K_pneumoniae_SB611	1	1,4-alpha-D-glucan
KPN_00926	K_pneumoniae_SB612	1	1,4-alpha-D-glucan
KPN_00926	K_pneumoniae_SB615	1	1,4-alpha-D-glucan
KPN_00926	K_pneumoniae_SB617	1	1,4-alpha-D-glucan
KPN_00926	K_pneumoniae_T69	1	1,4-alpha-D-glucan
KPN_00926	K_quasi_quasi_01A030T	1	1,4-alpha-D-glucan
KPN_00926	K_quasi_quasi_18A069	1	1,4-alpha-D-glucan
KPN_00926	K_quasi_quasi_SB1124	1	1,4-alpha-D-glucan
KPN_00926	K_quasi_quasi_SB98	1	1,4-alpha-D-glucan
KPN_00926	K_quasi_quasi_U41	1	1,4-alpha-D-glucan
KPN_00926	K_quasi_simil_07A044T	1	1,4-alpha-D-glucan
KPN_00926	K_quasi_simil_09A323	1	1,4-alpha-D-glucan
KPN_00926	K_quasi_simil_12A476	1	1,4-alpha-D-glucan
KPN_00926	K_quasi_simil_CIP110288	1	1,4-alpha-D-glucan
KPN_00926	K_quasi_simil_SB610	1	1,4-alpha-D-glucan
KPN_00926	K_quasivariicola_08A119	1	1,4-alpha-D-glucan
KPN_00926	K_variicola_tropicalensis_CDC4241-71	1	1,4-alpha-D-glucan
KPN_00926	K_variicola_variicola_01A065	1	1,4-alpha-D-glucan
KPN_00926	K_variicola_variicola_342	1	1,4-alpha-D-glucan
KPN_00926	K_variicola_variicola_At-22	1	1,4-alpha-D-glucan
KPN_00926	K_variicola_variicola_F2R9T	1	1,4-alpha-D-glucan
KPN_00928	K_africa_200023T	1	1,4-alpha-D-glucan
KPN_00928	K_pneumoniae_03-9138-2	1	1,4-alpha-D-glucan
KPN_00928	K_pneumoniae_04A025	1	1,4-alpha-D-glucan
KPN_00928	K_pneumoniae_BJ1	1	1,4-alpha-D-glucan
KPN_00928	K_pneumoniae_CG43	1	1,4-alpha-D-glucan
KPN_00928	K_pneumoniae_CIP52_145	1	1,4-alpha-D-glucan
KPN_00928	K_pneumoniae_KP13	1	1,4-alpha-D-glucan
KPN_00928	K_pneumoniae_MGH78578	1	1,4-alpha-D-glucan
KPN_00928	K_pneumoniae_NJST258-1	1	1,4-alpha-D-glucan
KPN_00928	K_pneumoniae_NTUH_K2044	1	1,4-alpha-D-glucan
KPN_00928	K_pneumoniae_SA1	1	1,4-alpha-D-glucan
KPN_00928	K_pneumoniae_SA12	1	1,4-alpha-D-glucan
KPN_00928	K_pneumoniae_SB1067	1	1,4-alpha-D-glucan
KPN_00928	K_pneumoniae_SB1139	1	1,4-alpha-D-glucan
KPN_00928	K_pneumoniae_SB1170	1	1,4-alpha-D-glucan
KPN_00928	K_pneumoniae_SB2390	1	1,4-alpha-D-glucan
KPN_00928	K_pneumoniae_SB611	1	1,4-alpha-D-glucan
KPN_00928	K_pneumoniae_SB612	1	1,4-alpha-D-glucan
KPN_00928	K_pneumoniae_SB615	1	1,4-alpha-D-glucan
KPN_00928	K_pneumoniae_SB617	1	1,4-alpha-D-glucan
KPN_00928	K_pneumoniae_T69	1	1,4-alpha-D-glucan
KPN_00928	K_quasi_quasi_01A030T	1	1,4-alpha-D-glucan
KPN_00928	K_quasi_quasi_18A069	1	1,4-alpha-D-glucan
KPN_00928	K_quasi_quasi_SB1124	1	1,4-alpha-D-glucan
KPN_00928	K_quasi_quasi_SB98	1	1,4-alpha-D-glucan
KPN_00928	K_quasi_quasi_U41	1	1,4-alpha-D-glucan
KPN_00928	K_quasi_simil_07A044T	1	1,4-alpha-D-glucan
KPN_00928	K_quasi_simil_09A323	1	1,4-alpha-D-glucan
KPN_00928	K_quasi_simil_12A476	1	1,4-alpha-D-glucan
KPN_00928	K_quasi_simil_CIP110288	1	1,4-alpha-D-glucan
KPN_00928	K_quasi_simil_SB610	1	1,4-alpha-D-glucan
KPN_00928	K_quasivariicola_08A119	1	1,4-alpha-D-glucan
KPN_00928	K_variicola_tropicalensis_CDC4241-71	1	1,4-alpha-D-glucan
KPN_00928	K_variicola_variicola_01A065	1	1,4-alpha-D-glucan
KPN_00928	K_variicola_variicola_342	1	1,4-alpha-D-glucan
KPN_00928	K_variicola_variicola_At-22	1	1,4-alpha-D-glucan
KPN_00928	K_variicola_variicola_F2R9T	1	1,4-alpha-D-glucan
KPN_00930	K_africa_200023T	1	1,4-alpha-D-glucan
KPN_00930	K_pneumoniae_03-9138-2	1	1,4-alpha-D-glucan
KPN_00930	K_pneumoniae_04A025	1	1,4-alpha-D-glucan
KPN_00930	K_pneumoniae_BJ1	1	1,4-alpha-D-glucan
KPN_00930	K_pneumoniae_CG43	1	1,4-alpha-D-glucan
KPN_00930	K_pneumoniae_CIP52_145	1	1,4-alpha-D-glucan
KPN_00930	K_pneumoniae_KP13	1	1,4-alpha-D-glucan
KPN_00930	K_pneumoniae_MGH78578	1	1,4-alpha-D-glucan
KPN_00930	K_pneumoniae_NJST258-1	1	1,4-alpha-D-glucan
KPN_00930	K_pneumoniae_NTUH_K2044	1	1,4-alpha-D-glucan
KPN_00930	K_pneumoniae_SA1	1	1,4-alpha-D-glucan
KPN_00930	K_pneumoniae_SA12	1	1,4-alpha-D-glucan
KPN_00930	K_pneumoniae_SB1067	1	1,4-alpha-D-glucan
KPN_00930	K_pneumoniae_SB1139	1	1,4-alpha-D-glucan
KPN_00930	K_pneumoniae_SB1170	1	1,4-alpha-D-glucan
KPN_00930	K_pneumoniae_SB2390	1	1,4-alpha-D-glucan
KPN_00930	K_pneumoniae_SB611	1	1,4-alpha-D-glucan
KPN_00930	K_pneumoniae_SB612	1	1,4-alpha-D-glucan
KPN_00930	K_pneumoniae_SB615	1	1,4-alpha-D-glucan
KPN_00930	K_pneumoniae_SB617	1	1,4-alpha-D-glucan
KPN_00930	K_pneumoniae_T69	1	1,4-alpha-D-glucan
KPN_00930	K_quasi_quasi_01A030T	1	1,4-alpha-D-glucan
KPN_00930	K_quasi_quasi_18A069	1	1,4-alpha-D-glucan
KPN_00930	K_quasi_quasi_SB1124	1	1,4-alpha-D-glucan
KPN_00930	K_quasi_quasi_SB98	1	1,4-alpha-D-glucan
KPN_00930	K_quasi_quasi_U41	1	1,4-alpha-D-glucan
KPN_00930	K_quasi_simil_07A044T	1	1,4-alpha-D-glucan
KPN_00930	K_quasi_simil_09A323	1	1,4-alpha-D-glucan
KPN_00930	K_quasi_simil_12A476	1	1,4-alpha-D-glucan
KPN_00930	K_quasi_simil_CIP110288	1	1,4-alpha-D-glucan
KPN_00930	K_quasi_simil_SB610	1	1,4-alpha-D-glucan
KPN_00930	K_quasivariicola_08A119	1	1,4-alpha-D-glucan
KPN_00930	K_variicola_tropicalensis_CDC4241-71	1	1,4-alpha-D-glucan
KPN_00930	K_variicola_variicola_01A065	1	1,4-alpha-D-glucan
KPN_00930	K_variicola_variicola_342	1	1,4-alpha-D-glucan
KPN_00930	K_variicola_variicola_At-22	1	1,4-alpha-D-glucan
KPN_00930	K_variicola_variicola_F2R9T	1	1,4-alpha-D-glucan
KPN_00931	K_africa_200023T	1	1,4-alpha-D-glucan
KPN_00931	K_pneumoniae_03-9138-2	1	1,4-alpha-D-glucan
KPN_00931	K_pneumoniae_04A025	1	1,4-alpha-D-glucan
KPN_00931	K_pneumoniae_BJ1	1	1,4-alpha-D-glucan
KPN_00931	K_pneumoniae_CG43	1	1,4-alpha-D-glucan
KPN_00931	K_pneumoniae_CIP52_145	1	1,4-alpha-D-glucan
KPN_00931	K_pneumoniae_KP13	1	1,4-alpha-D-glucan
KPN_00931	K_pneumoniae_MGH78578	1	1,4-alpha-D-glucan
KPN_00931	K_pneumoniae_NJST258-1	1	1,4-alpha-D-glucan
KPN_00931	K_pneumoniae_NTUH_K2044	1	1,4-alpha-D-glucan
KPN_00931	K_pneumoniae_SA1	1	1,4-alpha-D-glucan
KPN_00931	K_pneumoniae_SA12	1	1,4-alpha-D-glucan
KPN_00931	K_pneumoniae_SB1067	1	1,4-alpha-D-glucan
KPN_00931	K_pneumoniae_SB1139	1	1,4-alpha-D-glucan
KPN_00931	K_pneumoniae_SB1170	1	1,4-alpha-D-glucan
KPN_00931	K_pneumoniae_SB2390	1	1,4-alpha-D-glucan
KPN_00931	K_pneumoniae_SB611	1	1,4-alpha-D-glucan
KPN_00931	K_pneumoniae_SB612	1	1,4-alpha-D-glucan
KPN_00931	K_pneumoniae_SB615	1	1,4-alpha-D-glucan
KPN_00931	K_pneumoniae_SB617	1	1,4-alpha-D-glucan
KPN_00931	K_pneumoniae_T69	1	1,4-alpha-D-glucan
KPN_00931	K_quasi_quasi_01A030T	1	1,4-alpha-D-glucan
KPN_00931	K_quasi_quasi_18A069	1	1,4-alpha-D-glucan
KPN_00931	K_quasi_quasi_SB1124	1	1,4-alpha-D-glucan
KPN_00931	K_quasi_quasi_SB98	1	1,4-alpha-D-glucan
KPN_00931	K_quasi_quasi_U41	1	1,4-alpha-D-glucan
KPN_00931	K_quasi_simil_07A044T	1	1,4-alpha-D-glucan
KPN_00931	K_quasi_simil_09A323	1	1,4-alpha-D-glucan
KPN_00931	K_quasi_simil_12A476	1	1,4-alpha-D-glucan
KPN_00931	K_quasi_simil_CIP110288	1	1,4-alpha-D-glucan
KPN_00931	K_quasi_simil_SB610	1	1,4-alpha-D-glucan
KPN_00931	K_quasivariicola_08A119	1	1,4-alpha-D-glucan
KPN_00931	K_variicola_tropicalensis_CDC4241-71	1	1,4-alpha-D-glucan
KPN_00931	K_variicola_variicola_01A065	1	1,4-alpha-D-glucan
KPN_00931	K_variicola_variicola_342	1	1,4-alpha-D-glucan
KPN_00931	K_variicola_variicola_At-22	1	1,4-alpha-D-glucan
KPN_00931	K_variicola_variicola_F2R9T	1	1,4-alpha-D-glucan
KPN_00932	K_africa_200023T	1	1,4-alpha-D-glucan
KPN_00932	K_pneumoniae_03-9138-2	1	1,4-alpha-D-glucan
KPN_00932	K_pneumoniae_04A025	1	1,4-alpha-D-glucan
KPN_00932	K_pneumoniae_BJ1	1	1,4-alpha-D-glucan
KPN_00932	K_pneumoniae_CG43	1	1,4-alpha-D-glucan
KPN_00932	K_pneumoniae_CIP52_145	1	1,4-alpha-D-glucan
KPN_00932	K_pneumoniae_KP13	1	1,4-alpha-D-glucan
KPN_00932	K_pneumoniae_MGH78578	1	1,4-alpha-D-glucan
KPN_00932	K_pneumoniae_NJST258-1	1	1,4-alpha-D-glucan
KPN_00932	K_pneumoniae_NTUH_K2044	1	1,4-alpha-D-glucan
KPN_00932	K_pneumoniae_SA1	1	1,4-alpha-D-glucan
KPN_00932	K_pneumoniae_SA12	1	1,4-alpha-D-glucan
KPN_00932	K_pneumoniae_SB1067	1	1,4-alpha-D-glucan
KPN_00932	K_pneumoniae_SB1139	1	1,4-alpha-D-glucan
KPN_00932	K_pneumoniae_SB1170	1	1,4-alpha-D-glucan
KPN_00932	K_pneumoniae_SB2390	1	1,4-alpha-D-glucan
KPN_00932	K_pneumoniae_SB611	1	1,4-alpha-D-glucan
KPN_00932	K_pneumoniae_SB612	1	1,4-alpha-D-glucan
KPN_00932	K_pneumoniae_SB615	1	1,4-alpha-D-glucan
KPN_00932	K_pneumoniae_SB617	1	1,4-alpha-D-glucan
KPN_00932	K_pneumoniae_T69	1	1,4-alpha-D-glucan
KPN_00932	K_quasi_quasi_01A030T	1	1,4-alpha-D-glucan
KPN_00932	K_quasi_quasi_18A069	1	1,4-alpha-D-glucan
KPN_00932	K_quasi_quasi_SB1124	1	1,4-alpha-D-glucan
KPN_00932	K_quasi_quasi_SB98	1	1,4-alpha-D-glucan
KPN_00932	K_quasi_quasi_U41	1	1,4-alpha-D-glucan
KPN_00932	K_quasi_simil_07A044T	1	1,4-alpha-D-glucan
KPN_00932	K_quasi_simil_09A323	1	1,4-alpha-D-glucan
KPN_00932	K_quasi_simil_12A476	1	1,4-alpha-D-glucan
KPN_00932	K_quasi_simil_CIP110288	1	1,4-alpha-D-glucan
KPN_00932	K_quasi_simil_SB610	1	1,4-alpha-D-glucan
KPN_00932	K_quasivariicola_08A119	1	1,4-alpha-D-glucan
KPN_00932	K_variicola_tropicalensis_CDC4241-71	1	1,4-alpha-D-glucan
KPN_00932	K_variicola_variicola_01A065	1	1,4-alpha-D-glucan
KPN_00932	K_variicola_variicola_342	1	1,4-alpha-D-glucan
KPN_00932	K_variicola_variicola_At-22	1	1,4-alpha-D-glucan
KPN_00932	K_variicola_variicola_F2R9T	1	1,4-alpha-D-glucan
KPN_00935	K_africa_200023T	1	1,4-alpha-D-glucan
KPN_00935	K_pneumoniae_03-9138-2	1	1,4-alpha-D-glucan
KPN_00935	K_pneumoniae_04A025	1	1,4-alpha-D-glucan
KPN_00935	K_pneumoniae_BJ1	1	1,4-alpha-D-glucan
KPN_00935	K_pneumoniae_CG43	1	1,4-alpha-D-glucan
KPN_00935	K_pneumoniae_CIP52_145	1	1,4-alpha-D-glucan
KPN_00935	K_pneumoniae_KP13	1	1,4-alpha-D-glucan
KPN_00935	K_pneumoniae_MGH78578	1	1,4-alpha-D-glucan
KPN_00935	K_pneumoniae_NJST258-1	1	1,4-alpha-D-glucan
KPN_00935	K_pneumoniae_NTUH_K2044	1	1,4-alpha-D-glucan
KPN_00935	K_pneumoniae_SA1	1	1,4-alpha-D-glucan
KPN_00935	K_pneumoniae_SA12	1	1,4-alpha-D-glucan
KPN_00935	K_pneumoniae_SB1067	1	1,4-alpha-D-glucan
KPN_00935	K_pneumoniae_SB1139	1	1,4-alpha-D-glucan
KPN_00935	K_pneumoniae_SB1170	1	1,4-alpha-D-glucan
KPN_00935	K_pneumoniae_SB2390	1	1,4-alpha-D-glucan
KPN_00935	K_pneumoniae_SB611	1	1,4-alpha-D-glucan
KPN_00935	K_pneumoniae_SB612	1	1,4-alpha-D-glucan
KPN_00935	K_pneumoniae_SB615	1	1,4-alpha-D-glucan
KPN_00935	K_pneumoniae_SB617	1	1,4-alpha-D-glucan
KPN_00935	K_pneumoniae_T69	1	1,4-alpha-D-glucan
KPN_00935	K_quasi_quasi_01A030T	1	1,4-alpha-D-glucan
KPN_00935	K_quasi_quasi_18A069	1	1,4-alpha-D-glucan
KPN_00935	K_quasi_quasi_SB1124	1	1,4-alpha-D-glucan
KPN_00935	K_quasi_quasi_SB98	1	1,4-alpha-D-glucan
KPN_00935	K_quasi_quasi_U41	1	1,4-alpha-D-glucan
KPN_00935	K_quasi_simil_07A044T	1	1,4-alpha-D-glucan
KPN_00935	K_quasi_simil_09A323	1	1,4-alpha-D-glucan
KPN_00935	K_quasi_simil_12A476	1	1,4-alpha-D-glucan
KPN_00935	K_quasi_simil_CIP110288	1	1,4-alpha-D-glucan
KPN_00935	K_quasi_simil_SB610	1	1,4-alpha-D-glucan
KPN_00935	K_quasivariicola_08A119	1	1,4-alpha-D-glucan
KPN_00935	K_variicola_tropicalensis_CDC4241-71	1	1,4-alpha-D-glucan
KPN_00935	K_variicola_variicola_01A065	1	1,4-alpha-D-glucan
KPN_00935	K_variicola_variicola_342	1	1,4-alpha-D-glucan
KPN_00935	K_variicola_variicola_At-22	1	1,4-alpha-D-glucan
KPN_00935	K_variicola_variicola_F2R9T	1	1,4-alpha-D-glucan
KPN_00936	K_africa_200023T	0	1,4-alpha-D-glucan
KPN_00936	K_pneumoniae_03-9138-2	0	1,4-alpha-D-glucan
KPN_00936	K_pneumoniae_04A025	0	1,4-alpha-D-glucan
KPN_00936	K_pneumoniae_BJ1	0	1,4-alpha-D-glucan
KPN_00936	K_pneumoniae_CG43	0	1,4-alpha-D-glucan
KPN_00936	K_pneumoniae_CIP52_145	0	1,4-alpha-D-glucan
KPN_00936	K_pneumoniae_KP13	0	1,4-alpha-D-glucan
KPN_00936	K_pneumoniae_MGH78578	0	1,4-alpha-D-glucan
KPN_00936	K_pneumoniae_NJST258-1	0	1,4-alpha-D-glucan
KPN_00936	K_pneumoniae_NTUH_K2044	0	1,4-alpha-D-glucan
KPN_00936	K_pneumoniae_SA1	0	1,4-alpha-D-glucan
KPN_00936	K_pneumoniae_SA12	0	1,4-alpha-D-glucan
KPN_00936	K_pneumoniae_SB1067	0	1,4-alpha-D-glucan
KPN_00936	K_pneumoniae_SB1139	0	1,4-alpha-D-glucan
KPN_00936	K_pneumoniae_SB1170	0	1,4-alpha-D-glucan
KPN_00936	K_pneumoniae_SB2390	0	1,4-alpha-D-glucan
KPN_00936	K_pneumoniae_SB611	0	1,4-alpha-D-glucan
KPN_00936	K_pneumoniae_SB612	0	1,4-alpha-D-glucan
KPN_00936	K_pneumoniae_SB615	0	1,4-alpha-D-glucan
KPN_00936	K_pneumoniae_SB617	0	1,4-alpha-D-glucan
KPN_00936	K_pneumoniae_T69	0	1,4-alpha-D-glucan
KPN_00936	K_quasi_quasi_01A030T	0	1,4-alpha-D-glucan
KPN_00936	K_quasi_quasi_18A069	0	1,4-alpha-D-glucan
KPN_00936	K_quasi_quasi_SB1124	0	1,4-alpha-D-glucan
KPN_00936	K_quasi_quasi_SB98	0	1,4-alpha-D-glucan
KPN_00936	K_quasi_quasi_U41	0	1,4-alpha-D-glucan
KPN_00936	K_quasi_simil_07A044T	0	1,4-alpha-D-glucan
KPN_00936	K_quasi_simil_09A323	0	1,4-alpha-D-glucan
KPN_00936	K_quasi_simil_12A476	0	1,4-alpha-D-glucan
KPN_00936	K_quasi_simil_CIP110288	0	1,4-alpha-D-glucan
KPN_00936	K_quasi_simil_SB610	0	1,4-alpha-D-glucan
KPN_00936	K_quasivariicola_08A119	0	1,4-alpha-D-glucan
KPN_00936	K_variicola_tropicalensis_CDC4241-71	0	1,4-alpha-D-glucan
KPN_00936	K_variicola_variicola_01A065	0	1,4-alpha-D-glucan
KPN_00936	K_variicola_variicola_342	0	1,4-alpha-D-glucan
KPN_00936	K_variicola_variicola_At-22	0	1,4-alpha-D-glucan
KPN_00936	K_variicola_variicola_F2R9T	0	1,4-alpha-D-glucan
KPN_00937	K_africa_200023T	1	1,4-alpha-D-glucan
KPN_00937	K_pneumoniae_03-9138-2	1	1,4-alpha-D-glucan
KPN_00937	K_pneumoniae_04A025	1	1,4-alpha-D-glucan
KPN_00937	K_pneumoniae_BJ1	1	1,4-alpha-D-glucan
KPN_00937	K_pneumoniae_CG43	1	1,4-alpha-D-glucan
KPN_00937	K_pneumoniae_CIP52_145	1	1,4-alpha-D-glucan
KPN_00937	K_pneumoniae_KP13	1	1,4-alpha-D-glucan
KPN_00937	K_pneumoniae_MGH78578	1	1,4-alpha-D-glucan
KPN_00937	K_pneumoniae_NJST258-1	1	1,4-alpha-D-glucan
KPN_00937	K_pneumoniae_NTUH_K2044	1	1,4-alpha-D-glucan
KPN_00937	K_pneumoniae_SA1	1	1,4-alpha-D-glucan
KPN_00937	K_pneumoniae_SA12	1	1,4-alpha-D-glucan
KPN_00937	K_pneumoniae_SB1067	1	1,4-alpha-D-glucan
KPN_00937	K_pneumoniae_SB1139	1	1,4-alpha-D-glucan
KPN_00937	K_pneumoniae_SB1170	1	1,4-alpha-D-glucan
KPN_00937	K_pneumoniae_SB2390	1	1,4-alpha-D-glucan
KPN_00937	K_pneumoniae_SB611	1	1,4-alpha-D-glucan
KPN_00937	K_pneumoniae_SB612	1	1,4-alpha-D-glucan
KPN_00937	K_pneumoniae_SB615	1	1,4-alpha-D-glucan
KPN_00937	K_pneumoniae_SB617	1	1,4-alpha-D-glucan
KPN_00937	K_pneumoniae_T69	1	1,4-alpha-D-glucan
KPN_00937	K_quasi_quasi_01A030T	1	1,4-alpha-D-glucan
KPN_00937	K_quasi_quasi_18A069	1	1,4-alpha-D-glucan
KPN_00937	K_quasi_quasi_SB1124	1	1,4-alpha-D-glucan
KPN_00937	K_quasi_quasi_SB98	1	1,4-alpha-D-glucan
KPN_00937	K_quasi_quasi_U41	1	1,4-alpha-D-glucan
KPN_00937	K_quasi_simil_07A044T	1	1,4-alpha-D-glucan
KPN_00937	K_quasi_simil_09A323	1	1,4-alpha-D-glucan
KPN_00937	K_quasi_simil_12A476	1	1,4-alpha-D-glucan
KPN_00937	K_quasi_simil_CIP110288	1	1,4-alpha-D-glucan
KPN_00937	K_quasi_simil_SB610	1	1,4-alpha-D-glucan
KPN_00937	K_quasivariicola_08A119	1	1,4-alpha-D-glucan
KPN_00937	K_variicola_tropicalensis_CDC4241-71	1	1,4-alpha-D-glucan
KPN_00937	K_variicola_variicola_01A065	1	1,4-alpha-D-glucan
KPN_00937	K_variicola_variicola_342	1	1,4-alpha-D-glucan
KPN_00937	K_variicola_variicola_At-22	1	1,4-alpha-D-glucan
KPN_00937	K_variicola_variicola_F2R9T	1	1,4-alpha-D-glucan
KPN_00941	K_africa_200023T	0	1,4-alpha-D-glucan
KPN_00941	K_pneumoniae_03-9138-2	0	1,4-alpha-D-glucan
KPN_00941	K_pneumoniae_04A025	0	1,4-alpha-D-glucan
KPN_00941	K_pneumoniae_BJ1	0	1,4-alpha-D-glucan
KPN_00941	K_pneumoniae_CG43	0	1,4-alpha-D-glucan
KPN_00941	K_pneumoniae_CIP52_145	0	1,4-alpha-D-glucan
KPN_00941	K_pneumoniae_KP13	0	1,4-alpha-D-glucan
KPN_00941	K_pneumoniae_MGH78578	0	1,4-alpha-D-glucan
KPN_00941	K_pneumoniae_NJST258-1	0	1,4-alpha-D-glucan
KPN_00941	K_pneumoniae_NTUH_K2044	0	1,4-alpha-D-glucan
KPN_00941	K_pneumoniae_SA1	0	1,4-alpha-D-glucan
KPN_00941	K_pneumoniae_SA12	0	1,4-alpha-D-glucan
KPN_00941	K_pneumoniae_SB1067	0	1,4-alpha-D-glucan
KPN_00941	K_pneumoniae_SB1139	0	1,4-alpha-D-glucan
KPN_00941	K_pneumoniae_SB1170	0	1,4-alpha-D-glucan
KPN_00941	K_pneumoniae_SB2390	0	1,4-alpha-D-glucan
KPN_00941	K_pneumoniae_SB611	0	1,4-alpha-D-glucan
KPN_00941	K_pneumoniae_SB612	0	1,4-alpha-D-glucan
KPN_00941	K_pneumoniae_SB615	0	1,4-alpha-D-glucan
KPN_00941	K_pneumoniae_SB617	0	1,4-alpha-D-glucan
KPN_00941	K_pneumoniae_T69	0	1,4-alpha-D-glucan
KPN_00941	K_quasi_quasi_01A030T	0	1,4-alpha-D-glucan
KPN_00941	K_quasi_quasi_18A069	0	1,4-alpha-D-glucan
KPN_00941	K_quasi_quasi_SB1124	0	1,4-alpha-D-glucan
KPN_00941	K_quasi_quasi_SB98	0	1,4-alpha-D-glucan
KPN_00941	K_quasi_quasi_U41	0	1,4-alpha-D-glucan
KPN_00941	K_quasi_simil_07A044T	0	1,4-alpha-D-glucan
KPN_00941	K_quasi_simil_09A323	0	1,4-alpha-D-glucan
KPN_00941	K_quasi_simil_12A476	0	1,4-alpha-D-glucan
KPN_00941	K_quasi_simil_CIP110288	0	1,4-alpha-D-glucan
KPN_00941	K_quasi_simil_SB610	0	1,4-alpha-D-glucan
KPN_00941	K_quasivariicola_08A119	0	1,4-alpha-D-glucan
KPN_00941	K_variicola_tropicalensis_CDC4241-71	0	1,4-alpha-D-glucan
KPN_00941	K_variicola_variicola_01A065	0	1,4-alpha-D-glucan
KPN_00941	K_variicola_variicola_342	0	1,4-alpha-D-glucan
KPN_00941	K_variicola_variicola_At-22	0	1,4-alpha-D-glucan
KPN_00941	K_variicola_variicola_F2R9T	0	1,4-alpha-D-glucan
KPN_00942	K_africa_200023T	0	1,4-alpha-D-glucan
KPN_00942	K_pneumoniae_03-9138-2	0	1,4-alpha-D-glucan
KPN_00942	K_pneumoniae_04A025	0	1,4-alpha-D-glucan
KPN_00942	K_pneumoniae_BJ1	0	1,4-alpha-D-glucan
KPN_00942	K_pneumoniae_CG43	0	1,4-alpha-D-glucan
KPN_00942	K_pneumoniae_CIP52_145	0	1,4-alpha-D-glucan
KPN_00942	K_pneumoniae_KP13	0	1,4-alpha-D-glucan
KPN_00942	K_pneumoniae_MGH78578	0	1,4-alpha-D-glucan
KPN_00942	K_pneumoniae_NJST258-1	0	1,4-alpha-D-glucan
KPN_00942	K_pneumoniae_NTUH_K2044	0	1,4-alpha-D-glucan
KPN_00942	K_pneumoniae_SA1	0	1,4-alpha-D-glucan
KPN_00942	K_pneumoniae_SA12	0	1,4-alpha-D-glucan
KPN_00942	K_pneumoniae_SB1067	0	1,4-alpha-D-glucan
KPN_00942	K_pneumoniae_SB1139	0	1,4-alpha-D-glucan
KPN_00942	K_pneumoniae_SB1170	0	1,4-alpha-D-glucan
KPN_00942	K_pneumoniae_SB2390	0	1,4-alpha-D-glucan
KPN_00942	K_pneumoniae_SB611	0	1,4-alpha-D-glucan
KPN_00942	K_pneumoniae_SB612	0	1,4-alpha-D-glucan
KPN_00942	K_pneumoniae_SB615	0	1,4-alpha-D-glucan
KPN_00942	K_pneumoniae_SB617	0	1,4-alpha-D-glucan
KPN_00942	K_pneumoniae_T69	0	1,4-alpha-D-glucan
KPN_00942	K_quasi_quasi_01A030T	0	1,4-alpha-D-glucan
KPN_00942	K_quasi_quasi_18A069	0	1,4-alpha-D-glucan
KPN_00942	K_quasi_quasi_SB1124	0	1,4-alpha-D-glucan
KPN_00942	K_quasi_quasi_SB98	0	1,4-alpha-D-glucan
KPN_00942	K_quasi_quasi_U41	0	1,4-alpha-D-glucan
KPN_00942	K_quasi_simil_07A044T	0	1,4-alpha-D-glucan
KPN_00942	K_quasi_simil_09A323	0	1,4-alpha-D-glucan
KPN_00942	K_quasi_simil_12A476	0	1,4-alpha-D-glucan
KPN_00942	K_quasi_simil_CIP110288	0	1,4-alpha-D-glucan
KPN_00942	K_quasi_simil_SB610	0	1,4-alpha-D-glucan
KPN_00942	K_quasivariicola_08A119	0	1,4-alpha-D-glucan
KPN_00942	K_variicola_tropicalensis_CDC4241-71	0	1,4-alpha-D-glucan
KPN_00942	K_variicola_variicola_01A065	0	1,4-alpha-D-glucan
KPN_00942	K_variicola_variicola_342	0	1,4-alpha-D-glucan
KPN_00942	K_variicola_variicola_At-22	0	1,4-alpha-D-glucan
KPN_00942	K_variicola_variicola_F2R9T	0	1,4-alpha-D-glucan
KPN_00945	K_africa_200023T	1	1,4-alpha-D-glucan
KPN_00945	K_pneumoniae_03-9138-2	1	1,4-alpha-D-glucan
KPN_00945	K_pneumoniae_04A025	1	1,4-alpha-D-glucan
KPN_00945	K_pneumoniae_BJ1	1	1,4-alpha-D-glucan
KPN_00945	K_pneumoniae_CG43	1	1,4-alpha-D-glucan
KPN_00945	K_pneumoniae_CIP52_145	1	1,4-alpha-D-glucan
KPN_00945	K_pneumoniae_KP13	1	1,4-alpha-D-glucan
KPN_00945	K_pneumoniae_MGH78578	1	1,4-alpha-D-glucan
KPN_00945	K_pneumoniae_NJST258-1	1	1,4-alpha-D-glucan
KPN_00945	K_pneumoniae_NTUH_K2044	1	1,4-alpha-D-glucan
KPN_00945	K_pneumoniae_SA1	1	1,4-alpha-D-glucan
KPN_00945	K_pneumoniae_SA12	1	1,4-alpha-D-glucan
KPN_00945	K_pneumoniae_SB1067	1	1,4-alpha-D-glucan
KPN_00945	K_pneumoniae_SB1139	1	1,4-alpha-D-glucan
KPN_00945	K_pneumoniae_SB1170	1	1,4-alpha-D-glucan
KPN_00945	K_pneumoniae_SB2390	1	1,4-alpha-D-glucan
KPN_00945	K_pneumoniae_SB611	1	1,4-alpha-D-glucan
KPN_00945	K_pneumoniae_SB612	1	1,4-alpha-D-glucan
KPN_00945	K_pneumoniae_SB615	1	1,4-alpha-D-glucan
KPN_00945	K_pneumoniae_SB617	1	1,4-alpha-D-glucan
KPN_00945	K_pneumoniae_T69	1	1,4-alpha-D-glucan
KPN_00945	K_quasi_quasi_01A030T	1	1,4-alpha-D-glucan
KPN_00945	K_quasi_quasi_18A069	1	1,4-alpha-D-glucan
KPN_00945	K_quasi_quasi_SB1124	1	1,4-alpha-D-glucan
KPN_00945	K_quasi_quasi_SB98	1	1,4-alpha-D-glucan
KPN_00945	K_quasi_quasi_U41	1	1,4-alpha-D-glucan
KPN_00945	K_quasi_simil_07A044T	1	1,4-alpha-D-glucan
KPN_00945	K_quasi_simil_09A323	1	1,4-alpha-D-glucan
KPN_00945	K_quasi_simil_12A476	1	1,4-alpha-D-glucan
KPN_00945	K_quasi_simil_CIP110288	1	1,4-alpha-D-glucan
KPN_00945	K_quasi_simil_SB610	1	1,4-alpha-D-glucan
KPN_00945	K_quasivariicola_08A119	1	1,4-alpha-D-glucan
KPN_00945	K_variicola_tropicalensis_CDC4241-71	1	1,4-alpha-D-glucan
KPN_00945	K_variicola_variicola_01A065	1	1,4-alpha-D-glucan
KPN_00945	K_variicola_variicola_342	1	1,4-alpha-D-glucan
KPN_00945	K_variicola_variicola_At-22	1	1,4-alpha-D-glucan
KPN_00945	K_variicola_variicola_F2R9T	1	1,4-alpha-D-glucan
KPN_00955	K_africa_200023T	1	1,4-alpha-D-glucan
KPN_00955	K_pneumoniae_03-9138-2	1	1,4-alpha-D-glucan
KPN_00955	K_pneumoniae_04A025	1	1,4-alpha-D-glucan
KPN_00955	K_pneumoniae_BJ1	1	1,4-alpha-D-glucan
KPN_00955	K_pneumoniae_CG43	1	1,4-alpha-D-glucan
KPN_00955	K_pneumoniae_CIP52_145	1	1,4-alpha-D-glucan
KPN_00955	K_pneumoniae_KP13	1	1,4-alpha-D-glucan
KPN_00955	K_pneumoniae_MGH78578	1	1,4-alpha-D-glucan
KPN_00955	K_pneumoniae_NJST258-1	1	1,4-alpha-D-glucan
KPN_00955	K_pneumoniae_NTUH_K2044	1	1,4-alpha-D-glucan
KPN_00955	K_pneumoniae_SA1	1	1,4-alpha-D-glucan
KPN_00955	K_pneumoniae_SA12	1	1,4-alpha-D-glucan
KPN_00955	K_pneumoniae_SB1067	1	1,4-alpha-D-glucan
KPN_00955	K_pneumoniae_SB1139	1	1,4-alpha-D-glucan
KPN_00955	K_pneumoniae_SB1170	1	1,4-alpha-D-glucan
KPN_00955	K_pneumoniae_SB2390	1	1,4-alpha-D-glucan
KPN_00955	K_pneumoniae_SB611	1	1,4-alpha-D-glucan
KPN_00955	K_pneumoniae_SB612	1	1,4-alpha-D-glucan
KPN_00955	K_pneumoniae_SB615	1	1,4-alpha-D-glucan
KPN_00955	K_pneumoniae_SB617	1	1,4-alpha-D-glucan
KPN_00955	K_pneumoniae_T69	1	1,4-alpha-D-glucan
KPN_00955	K_quasi_quasi_01A030T	1	1,4-alpha-D-glucan
KPN_00955	K_quasi_quasi_18A069	1	1,4-alpha-D-glucan
KPN_00955	K_quasi_quasi_SB1124	1	1,4-alpha-D-glucan
KPN_00955	K_quasi_quasi_SB98	1	1,4-alpha-D-glucan
KPN_00955	K_quasi_quasi_U41	1	1,4-alpha-D-glucan
KPN_00955	K_quasi_simil_07A044T	1	1,4-alpha-D-glucan
KPN_00955	K_quasi_simil_09A323	1	1,4-alpha-D-glucan
KPN_00955	K_quasi_simil_12A476	1	1,4-alpha-D-glucan
KPN_00955	K_quasi_simil_CIP110288	1	1,4-alpha-D-glucan
KPN_00955	K_quasi_simil_SB610	1	1,4-alpha-D-glucan
KPN_00955	K_quasivariicola_08A119	1	1,4-alpha-D-glucan
KPN_00955	K_variicola_tropicalensis_CDC4241-71	1	1,4-alpha-D-glucan
KPN_00955	K_variicola_variicola_01A065	1	1,4-alpha-D-glucan
KPN_00955	K_variicola_variicola_342	1	1,4-alpha-D-glucan
KPN_00955	K_variicola_variicola_At-22	1	1,4-alpha-D-glucan
KPN_00955	K_variicola_variicola_F2R9T	1	1,4-alpha-D-glucan
KPN_00956	K_africa_200023T	1	1,4-alpha-D-glucan
KPN_00956	K_pneumoniae_03-9138-2	1	1,4-alpha-D-glucan
KPN_00956	K_pneumoniae_04A025	1	1,4-alpha-D-glucan
KPN_00956	K_pneumoniae_BJ1	1	1,4-alpha-D-glucan
KPN_00956	K_pneumoniae_CG43	1	1,4-alpha-D-glucan
KPN_00956	K_pneumoniae_CIP52_145	1	1,4-alpha-D-glucan
KPN_00956	K_pneumoniae_KP13	1	1,4-alpha-D-glucan
KPN_00956	K_pneumoniae_MGH78578	1	1,4-alpha-D-glucan
KPN_00956	K_pneumoniae_NJST258-1	1	1,4-alpha-D-glucan
KPN_00956	K_pneumoniae_NTUH_K2044	1	1,4-alpha-D-glucan
KPN_00956	K_pneumoniae_SA1	1	1,4-alpha-D-glucan
KPN_00956	K_pneumoniae_SA12	1	1,4-alpha-D-glucan
KPN_00956	K_pneumoniae_SB1067	1	1,4-alpha-D-glucan
KPN_00956	K_pneumoniae_SB1139	1	1,4-alpha-D-glucan
KPN_00956	K_pneumoniae_SB1170	1	1,4-alpha-D-glucan
KPN_00956	K_pneumoniae_SB2390	1	1,4-alpha-D-glucan
KPN_00956	K_pneumoniae_SB611	1	1,4-alpha-D-glucan
KPN_00956	K_pneumoniae_SB612	1	1,4-alpha-D-glucan
KPN_00956	K_pneumoniae_SB615	1	1,4-alpha-D-glucan
KPN_00956	K_pneumoniae_SB617	1	1,4-alpha-D-glucan
KPN_00956	K_pneumoniae_T69	1	1,4-alpha-D-glucan
KPN_00956	K_quasi_quasi_01A030T	1	1,4-alpha-D-glucan
KPN_00956	K_quasi_quasi_18A069	1	1,4-alpha-D-glucan
KPN_00956	K_quasi_quasi_SB1124	1	1,4-alpha-D-glucan
KPN_00956	K_quasi_quasi_SB98	1	1,4-alpha-D-glucan
KPN_00956	K_quasi_quasi_U41	1	1,4-alpha-D-glucan
KPN_00956	K_quasi_simil_07A044T	1	1,4-alpha-D-glucan
KPN_00956	K_quasi_simil_09A323	1	1,4-alpha-D-glucan
KPN_00956	K_quasi_simil_12A476	1	1,4-alpha-D-glucan
KPN_00956	K_quasi_simil_CIP110288	1	1,4-alpha-D-glucan
KPN_00956	K_quasi_simil_SB610	1	1,4-alpha-D-glucan
KPN_00956	K_quasivariicola_08A119	1	1,4-alpha-D-glucan
KPN_00956	K_variicola_tropicalensis_CDC4241-71	1	1,4-alpha-D-glucan
KPN_00956	K_variicola_variicola_01A065	1	1,4-alpha-D-glucan
KPN_00956	K_variicola_variicola_342	1	1,4-alpha-D-glucan
KPN_00956	K_variicola_variicola_At-22	1	1,4-alpha-D-glucan
KPN_00956	K_variicola_variicola_F2R9T	1	1,4-alpha-D-glucan
KPN_00961	K_africa_200023T	1	1,4-alpha-D-glucan
KPN_00961	K_pneumoniae_03-9138-2	1	1,4-alpha-D-glucan
KPN_00961	K_pneumoniae_04A025	1	1,4-alpha-D-glucan
KPN_00961	K_pneumoniae_BJ1	1	1,4-alpha-D-glucan
KPN_00961	K_pneumoniae_CG43	1	1,4-alpha-D-glucan
KPN_00961	K_pneumoniae_CIP52_145	1	1,4-alpha-D-glucan
KPN_00961	K_pneumoniae_KP13	1	1,4-alpha-D-glucan
KPN_00961	K_pneumoniae_MGH78578	1	1,4-alpha-D-glucan
KPN_00961	K_pneumoniae_NJST258-1	1	1,4-alpha-D-glucan
KPN_00961	K_pneumoniae_NTUH_K2044	1	1,4-alpha-D-glucan
KPN_00961	K_pneumoniae_SA1	1	1,4-alpha-D-glucan
KPN_00961	K_pneumoniae_SA12	1	1,4-alpha-D-glucan
KPN_00961	K_pneumoniae_SB1067	1	1,4-alpha-D-glucan
KPN_00961	K_pneumoniae_SB1139	1	1,4-alpha-D-glucan
KPN_00961	K_pneumoniae_SB1170	1	1,4-alpha-D-glucan
KPN_00961	K_pneumoniae_SB2390	1	1,4-alpha-D-glucan
KPN_00961	K_pneumoniae_SB611	1	1,4-alpha-D-glucan
KPN_00961	K_pneumoniae_SB612	1	1,4-alpha-D-glucan
KPN_00961	K_pneumoniae_SB615	1	1,4-alpha-D-glucan
KPN_00961	K_pneumoniae_SB617	1	1,4-alpha-D-glucan
KPN_00961	K_pneumoniae_T69	1	1,4-alpha-D-glucan
KPN_00961	K_quasi_quasi_01A030T	1	1,4-alpha-D-glucan
KPN_00961	K_quasi_quasi_18A069	1	1,4-alpha-D-glucan
KPN_00961	K_quasi_quasi_SB1124	1	1,4-alpha-D-glucan
KPN_00961	K_quasi_quasi_SB98	1	1,4-alpha-D-glucan
KPN_00961	K_quasi_quasi_U41	1	1,4-alpha-D-glucan
KPN_00961	K_quasi_simil_07A044T	1	1,4-alpha-D-glucan
KPN_00961	K_quasi_simil_09A323	1	1,4-alpha-D-glucan
KPN_00961	K_quasi_simil_12A476	1	1,4-alpha-D-glucan
KPN_00961	K_quasi_simil_CIP110288	1	1,4-alpha-D-glucan
KPN_00961	K_quasi_simil_SB610	1	1,4-alpha-D-glucan
KPN_00961	K_quasivariicola_08A119	1	1,4-alpha-D-glucan
KPN_00961	K_variicola_tropicalensis_CDC4241-71	1	1,4-alpha-D-glucan
KPN_00961	K_variicola_variicola_01A065	1	1,4-alpha-D-glucan
KPN_00961	K_variicola_variicola_342	1	1,4-alpha-D-glucan
KPN_00961	K_variicola_variicola_At-22	1	1,4-alpha-D-glucan
KPN_00961	K_variicola_variicola_F2R9T	1	1,4-alpha-D-glucan
KPN_00963	K_africa_200023T	1	1,4-alpha-D-glucan
KPN_00963	K_pneumoniae_03-9138-2	1	1,4-alpha-D-glucan
KPN_00963	K_pneumoniae_04A025	1	1,4-alpha-D-glucan
KPN_00963	K_pneumoniae_BJ1	1	1,4-alpha-D-glucan
KPN_00963	K_pneumoniae_CG43	1	1,4-alpha-D-glucan
KPN_00963	K_pneumoniae_CIP52_145	1	1,4-alpha-D-glucan
KPN_00963	K_pneumoniae_KP13	1	1,4-alpha-D-glucan
KPN_00963	K_pneumoniae_MGH78578	1	1,4-alpha-D-glucan
KPN_00963	K_pneumoniae_NJST258-1	1	1,4-alpha-D-glucan
KPN_00963	K_pneumoniae_NTUH_K2044	1	1,4-alpha-D-glucan
KPN_00963	K_pneumoniae_SA1	1	1,4-alpha-D-glucan
KPN_00963	K_pneumoniae_SA12	1	1,4-alpha-D-glucan
KPN_00963	K_pneumoniae_SB1067	1	1,4-alpha-D-glucan
KPN_00963	K_pneumoniae_SB1139	1	1,4-alpha-D-glucan
KPN_00963	K_pneumoniae_SB1170	1	1,4-alpha-D-glucan
KPN_00963	K_pneumoniae_SB2390	1	1,4-alpha-D-glucan
KPN_00963	K_pneumoniae_SB611	1	1,4-alpha-D-glucan
KPN_00963	K_pneumoniae_SB612	1	1,4-alpha-D-glucan
KPN_00963	K_pneumoniae_SB615	1	1,4-alpha-D-glucan
KPN_00963	K_pneumoniae_SB617	1	1,4-alpha-D-glucan
KPN_00963	K_pneumoniae_T69	1	1,4-alpha-D-glucan
KPN_00963	K_quasi_quasi_01A030T	1	1,4-alpha-D-glucan
KPN_00963	K_quasi_quasi_18A069	NA	1,4-alpha-D-glucan
KPN_00963	K_quasi_quasi_SB1124	1	1,4-alpha-D-glucan
KPN_00963	K_quasi_quasi_SB98	1	1,4-alpha-D-glucan
KPN_00963	K_quasi_quasi_U41	1	1,4-alpha-D-glucan
KPN_00963	K_quasi_simil_07A044T	NA	1,4-alpha-D-glucan
KPN_00963	K_quasi_simil_09A323	NA	1,4-alpha-D-glucan
KPN_00963	K_quasi_simil_12A476	NA	1,4-alpha-D-glucan
KPN_00963	K_quasi_simil_CIP110288	NA	1,4-alpha-D-glucan
KPN_00963	K_quasi_simil_SB610	NA	1,4-alpha-D-glucan
KPN_00963	K_quasivariicola_08A119	NA	1,4-alpha-D-glucan
KPN_00963	K_variicola_tropicalensis_CDC4241-71	1	1,4-alpha-D-glucan
KPN_00963	K_variicola_variicola_01A065	NA	1,4-alpha-D-glucan
KPN_00963	K_variicola_variicola_342	NA	1,4-alpha-D-glucan
KPN_00963	K_variicola_variicola_At-22	NA	1,4-alpha-D-glucan
KPN_00963	K_variicola_variicola_F2R9T	NA	1,4-alpha-D-glucan
KPN_00967	K_africa_200023T	1	1,4-alpha-D-glucan
KPN_00967	K_pneumoniae_03-9138-2	1	1,4-alpha-D-glucan
KPN_00967	K_pneumoniae_04A025	1	1,4-alpha-D-glucan
KPN_00967	K_pneumoniae_BJ1	1	1,4-alpha-D-glucan
KPN_00967	K_pneumoniae_CG43	1	1,4-alpha-D-glucan
KPN_00967	K_pneumoniae_CIP52_145	1	1,4-alpha-D-glucan
KPN_00967	K_pneumoniae_KP13	1	1,4-alpha-D-glucan
KPN_00967	K_pneumoniae_MGH78578	1	1,4-alpha-D-glucan
KPN_00967	K_pneumoniae_NJST258-1	1	1,4-alpha-D-glucan
KPN_00967	K_pneumoniae_NTUH_K2044	1	1,4-alpha-D-glucan
KPN_00967	K_pneumoniae_SA1	1	1,4-alpha-D-glucan
KPN_00967	K_pneumoniae_SA12	1	1,4-alpha-D-glucan
KPN_00967	K_pneumoniae_SB1067	1	1,4-alpha-D-glucan
KPN_00967	K_pneumoniae_SB1139	1	1,4-alpha-D-glucan
KPN_00967	K_pneumoniae_SB1170	1	1,4-alpha-D-glucan
KPN_00967	K_pneumoniae_SB2390	1	1,4-alpha-D-glucan
KPN_00967	K_pneumoniae_SB611	1	1,4-alpha-D-glucan
KPN_00967	K_pneumoniae_SB612	1	1,4-alpha-D-glucan
KPN_00967	K_pneumoniae_SB615	1	1,4-alpha-D-glucan
KPN_00967	K_pneumoniae_SB617	1	1,4-alpha-D-glucan
KPN_00967	K_pneumoniae_T69	1	1,4-alpha-D-glucan
KPN_00967	K_quasi_quasi_01A030T	1	1,4-alpha-D-glucan
KPN_00967	K_quasi_quasi_18A069	1	1,4-alpha-D-glucan
KPN_00967	K_quasi_quasi_SB1124	1	1,4-alpha-D-glucan
KPN_00967	K_quasi_quasi_SB98	1	1,4-alpha-D-glucan
KPN_00967	K_quasi_quasi_U41	1	1,4-alpha-D-glucan
KPN_00967	K_quasi_simil_07A044T	1	1,4-alpha-D-glucan
KPN_00967	K_quasi_simil_09A323	1	1,4-alpha-D-glucan
KPN_00967	K_quasi_simil_12A476	1	1,4-alpha-D-glucan
KPN_00967	K_quasi_simil_CIP110288	1	1,4-alpha-D-glucan
KPN_00967	K_quasi_simil_SB610	1	1,4-alpha-D-glucan
KPN_00967	K_quasivariicola_08A119	1	1,4-alpha-D-glucan
KPN_00967	K_variicola_tropicalensis_CDC4241-71	1	1,4-alpha-D-glucan
KPN_00967	K_variicola_variicola_01A065	1	1,4-alpha-D-glucan
KPN_00967	K_variicola_variicola_342	1	1,4-alpha-D-glucan
KPN_00967	K_variicola_variicola_At-22	1	1,4-alpha-D-glucan
KPN_00967	K_variicola_variicola_F2R9T	1	1,4-alpha-D-glucan
KPN_00968	K_africa_200023T	1	1,4-alpha-D-glucan
KPN_00968	K_pneumoniae_03-9138-2	1	1,4-alpha-D-glucan
KPN_00968	K_pneumoniae_04A025	1	1,4-alpha-D-glucan
KPN_00968	K_pneumoniae_BJ1	1	1,4-alpha-D-glucan
KPN_00968	K_pneumoniae_CG43	1	1,4-alpha-D-glucan
KPN_00968	K_pneumoniae_CIP52_145	1	1,4-alpha-D-glucan
KPN_00968	K_pneumoniae_KP13	1	1,4-alpha-D-glucan
KPN_00968	K_pneumoniae_MGH78578	1	1,4-alpha-D-glucan
KPN_00968	K_pneumoniae_NJST258-1	1	1,4-alpha-D-glucan
KPN_00968	K_pneumoniae_NTUH_K2044	1	1,4-alpha-D-glucan
KPN_00968	K_pneumoniae_SA1	1	1,4-alpha-D-glucan
KPN_00968	K_pneumoniae_SA12	1	1,4-alpha-D-glucan
KPN_00968	K_pneumoniae_SB1067	1	1,4-alpha-D-glucan
KPN_00968	K_pneumoniae_SB1139	1	1,4-alpha-D-glucan
KPN_00968	K_pneumoniae_SB1170	1	1,4-alpha-D-glucan
KPN_00968	K_pneumoniae_SB2390	1	1,4-alpha-D-glucan
KPN_00968	K_pneumoniae_SB611	1	1,4-alpha-D-glucan
KPN_00968	K_pneumoniae_SB612	1	1,4-alpha-D-glucan
KPN_00968	K_pneumoniae_SB615	1	1,4-alpha-D-glucan
KPN_00968	K_pneumoniae_SB617	1	1,4-alpha-D-glucan
KPN_00968	K_pneumoniae_T69	1	1,4-alpha-D-glucan
KPN_00968	K_quasi_quasi_01A030T	1	1,4-alpha-D-glucan
KPN_00968	K_quasi_quasi_18A069	1	1,4-alpha-D-glucan
KPN_00968	K_quasi_quasi_SB1124	1	1,4-alpha-D-glucan
KPN_00968	K_quasi_quasi_SB98	1	1,4-alpha-D-glucan
KPN_00968	K_quasi_quasi_U41	1	1,4-alpha-D-glucan
KPN_00968	K_quasi_simil_07A044T	1	1,4-alpha-D-glucan
KPN_00968	K_quasi_simil_09A323	1	1,4-alpha-D-glucan
KPN_00968	K_quasi_simil_12A476	1	1,4-alpha-D-glucan
KPN_00968	K_quasi_simil_CIP110288	1	1,4-alpha-D-glucan
KPN_00968	K_quasi_simil_SB610	1	1,4-alpha-D-glucan
KPN_00968	K_quasivariicola_08A119	1	1,4-alpha-D-glucan
KPN_00968	K_variicola_tropicalensis_CDC4241-71	1	1,4-alpha-D-glucan
KPN_00968	K_variicola_variicola_01A065	1	1,4-alpha-D-glucan
KPN_00968	K_variicola_variicola_342	1	1,4-alpha-D-glucan
KPN_00968	K_variicola_variicola_At-22	1	1,4-alpha-D-glucan
KPN_00968	K_variicola_variicola_F2R9T	1	1,4-alpha-D-glucan
KPN_00969	K_africa_200023T	1	1,4-alpha-D-glucan
KPN_00969	K_pneumoniae_03-9138-2	1	1,4-alpha-D-glucan
KPN_00969	K_pneumoniae_04A025	1	1,4-alpha-D-glucan
KPN_00969	K_pneumoniae_BJ1	1	1,4-alpha-D-glucan
KPN_00969	K_pneumoniae_CG43	1	1,4-alpha-D-glucan
KPN_00969	K_pneumoniae_CIP52_145	1	1,4-alpha-D-glucan
KPN_00969	K_pneumoniae_KP13	1	1,4-alpha-D-glucan
KPN_00969	K_pneumoniae_MGH78578	1	1,4-alpha-D-glucan
KPN_00969	K_pneumoniae_NJST258-1	1	1,4-alpha-D-glucan
KPN_00969	K_pneumoniae_NTUH_K2044	1	1,4-alpha-D-glucan
KPN_00969	K_pneumoniae_SA1	1	1,4-alpha-D-glucan
KPN_00969	K_pneumoniae_SA12	1	1,4-alpha-D-glucan
KPN_00969	K_pneumoniae_SB1067	1	1,4-alpha-D-glucan
KPN_00969	K_pneumoniae_SB1139	1	1,4-alpha-D-glucan
KPN_00969	K_pneumoniae_SB1170	1	1,4-alpha-D-glucan
KPN_00969	K_pneumoniae_SB2390	1	1,4-alpha-D-glucan
KPN_00969	K_pneumoniae_SB611	1	1,4-alpha-D-glucan
KPN_00969	K_pneumoniae_SB612	1	1,4-alpha-D-glucan
KPN_00969	K_pneumoniae_SB615	1	1,4-alpha-D-glucan
KPN_00969	K_pneumoniae_SB617	1	1,4-alpha-D-glucan
KPN_00969	K_pneumoniae_T69	1	1,4-alpha-D-glucan
KPN_00969	K_quasi_quasi_01A030T	1	1,4-alpha-D-glucan
KPN_00969	K_quasi_quasi_18A069	1	1,4-alpha-D-glucan
KPN_00969	K_quasi_quasi_SB1124	1	1,4-alpha-D-glucan
KPN_00969	K_quasi_quasi_SB98	1	1,4-alpha-D-glucan
KPN_00969	K_quasi_quasi_U41	1	1,4-alpha-D-glucan
KPN_00969	K_quasi_simil_07A044T	1	1,4-alpha-D-glucan
KPN_00969	K_quasi_simil_09A323	1	1,4-alpha-D-glucan
KPN_00969	K_quasi_simil_12A476	1	1,4-alpha-D-glucan
KPN_00969	K_quasi_simil_CIP110288	1	1,4-alpha-D-glucan
KPN_00969	K_quasi_simil_SB610	1	1,4-alpha-D-glucan
KPN_00969	K_quasivariicola_08A119	1	1,4-alpha-D-glucan
KPN_00969	K_variicola_tropicalensis_CDC4241-71	1	1,4-alpha-D-glucan
KPN_00969	K_variicola_variicola_01A065	1	1,4-alpha-D-glucan
KPN_00969	K_variicola_variicola_342	1	1,4-alpha-D-glucan
KPN_00969	K_variicola_variicola_At-22	1	1,4-alpha-D-glucan
KPN_00969	K_variicola_variicola_F2R9T	1	1,4-alpha-D-glucan
KPN_00970	K_africa_200023T	1	1,4-alpha-D-glucan
KPN_00970	K_pneumoniae_03-9138-2	1	1,4-alpha-D-glucan
KPN_00970	K_pneumoniae_04A025	1	1,4-alpha-D-glucan
KPN_00970	K_pneumoniae_BJ1	1	1,4-alpha-D-glucan
KPN_00970	K_pneumoniae_CG43	1	1,4-alpha-D-glucan
KPN_00970	K_pneumoniae_CIP52_145	1	1,4-alpha-D-glucan
KPN_00970	K_pneumoniae_KP13	1	1,4-alpha-D-glucan
KPN_00970	K_pneumoniae_MGH78578	1	1,4-alpha-D-glucan
KPN_00970	K_pneumoniae_NJST258-1	1	1,4-alpha-D-glucan
KPN_00970	K_pneumoniae_NTUH_K2044	1	1,4-alpha-D-glucan
KPN_00970	K_pneumoniae_SA1	1	1,4-alpha-D-glucan
KPN_00970	K_pneumoniae_SA12	1	1,4-alpha-D-glucan
KPN_00970	K_pneumoniae_SB1067	1	1,4-alpha-D-glucan
KPN_00970	K_pneumoniae_SB1139	1	1,4-alpha-D-glucan
KPN_00970	K_pneumoniae_SB1170	1	1,4-alpha-D-glucan
KPN_00970	K_pneumoniae_SB2390	1	1,4-alpha-D-glucan
KPN_00970	K_pneumoniae_SB611	1	1,4-alpha-D-glucan
KPN_00970	K_pneumoniae_SB612	1	1,4-alpha-D-glucan
KPN_00970	K_pneumoniae_SB615	1	1,4-alpha-D-glucan
KPN_00970	K_pneumoniae_SB617	1	1,4-alpha-D-glucan
KPN_00970	K_pneumoniae_T69	1	1,4-alpha-D-glucan
KPN_00970	K_quasi_quasi_01A030T	1	1,4-alpha-D-glucan
KPN_00970	K_quasi_quasi_18A069	1	1,4-alpha-D-glucan
KPN_00970	K_quasi_quasi_SB1124	1	1,4-alpha-D-glucan
KPN_00970	K_quasi_quasi_SB98	1	1,4-alpha-D-glucan
KPN_00970	K_quasi_quasi_U41	1	1,4-alpha-D-glucan
KPN_00970	K_quasi_simil_07A044T	1	1,4-alpha-D-glucan
KPN_00970	K_quasi_simil_09A323	1	1,4-alpha-D-glucan
KPN_00970	K_quasi_simil_12A476	1	1,4-alpha-D-glucan
KPN_00970	K_quasi_simil_CIP110288	1	1,4-alpha-D-glucan
KPN_00970	K_quasi_simil_SB610	1	1,4-alpha-D-glucan
KPN_00970	K_quasivariicola_08A119	1	1,4-alpha-D-glucan
KPN_00970	K_variicola_tropicalensis_CDC4241-71	1	1,4-alpha-D-glucan
KPN_00970	K_variicola_variicola_01A065	1	1,4-alpha-D-glucan
KPN_00970	K_variicola_variicola_342	1	1,4-alpha-D-glucan
KPN_00970	K_variicola_variicola_At-22	1	1,4-alpha-D-glucan
KPN_00970	K_variicola_variicola_F2R9T	1	1,4-alpha-D-glucan
KPN_00971	K_africa_200023T	1	1,4-alpha-D-glucan
KPN_00971	K_pneumoniae_03-9138-2	1	1,4-alpha-D-glucan
KPN_00971	K_pneumoniae_04A025	1	1,4-alpha-D-glucan
KPN_00971	K_pneumoniae_BJ1	1	1,4-alpha-D-glucan
KPN_00971	K_pneumoniae_CG43	1	1,4-alpha-D-glucan
KPN_00971	K_pneumoniae_CIP52_145	1	1,4-alpha-D-glucan
KPN_00971	K_pneumoniae_KP13	1	1,4-alpha-D-glucan
KPN_00971	K_pneumoniae_MGH78578	1	1,4-alpha-D-glucan
KPN_00971	K_pneumoniae_NJST258-1	1	1,4-alpha-D-glucan
KPN_00971	K_pneumoniae_NTUH_K2044	1	1,4-alpha-D-glucan
KPN_00971	K_pneumoniae_SA1	1	1,4-alpha-D-glucan
KPN_00971	K_pneumoniae_SA12	1	1,4-alpha-D-glucan
KPN_00971	K_pneumoniae_SB1067	1	1,4-alpha-D-glucan
KPN_00971	K_pneumoniae_SB1139	1	1,4-alpha-D-glucan
KPN_00971	K_pneumoniae_SB1170	1	1,4-alpha-D-glucan
KPN_00971	K_pneumoniae_SB2390	1	1,4-alpha-D-glucan
KPN_00971	K_pneumoniae_SB611	1	1,4-alpha-D-glucan
KPN_00971	K_pneumoniae_SB612	1	1,4-alpha-D-glucan
KPN_00971	K_pneumoniae_SB615	1	1,4-alpha-D-glucan
KPN_00971	K_pneumoniae_SB617	1	1,4-alpha-D-glucan
KPN_00971	K_pneumoniae_T69	1	1,4-alpha-D-glucan
KPN_00971	K_quasi_quasi_01A030T	1	1,4-alpha-D-glucan
KPN_00971	K_quasi_quasi_18A069	1	1,4-alpha-D-glucan
KPN_00971	K_quasi_quasi_SB1124	1	1,4-alpha-D-glucan
KPN_00971	K_quasi_quasi_SB98	1	1,4-alpha-D-glucan
KPN_00971	K_quasi_quasi_U41	1	1,4-alpha-D-glucan
KPN_00971	K_quasi_simil_07A044T	1	1,4-alpha-D-glucan
KPN_00971	K_quasi_simil_09A323	1	1,4-alpha-D-glucan
KPN_00971	K_quasi_simil_12A476	1	1,4-alpha-D-glucan
KPN_00971	K_quasi_simil_CIP110288	1	1,4-alpha-D-glucan
KPN_00971	K_quasi_simil_SB610	1	1,4-alpha-D-glucan
KPN_00971	K_quasivariicola_08A119	1	1,4-alpha-D-glucan
KPN_00971	K_variicola_tropicalensis_CDC4241-71	1	1,4-alpha-D-glucan
KPN_00971	K_variicola_variicola_01A065	1	1,4-alpha-D-glucan
KPN_00971	K_variicola_variicola_342	1	1,4-alpha-D-glucan
KPN_00971	K_variicola_variicola_At-22	1	1,4-alpha-D-glucan
KPN_00971	K_variicola_variicola_F2R9T	1	1,4-alpha-D-glucan
KPN_00972	K_africa_200023T	1	1,4-alpha-D-glucan
KPN_00972	K_pneumoniae_03-9138-2	1	1,4-alpha-D-glucan
KPN_00972	K_pneumoniae_04A025	1	1,4-alpha-D-glucan
KPN_00972	K_pneumoniae_BJ1	1	1,4-alpha-D-glucan
KPN_00972	K_pneumoniae_CG43	1	1,4-alpha-D-glucan
KPN_00972	K_pneumoniae_CIP52_145	1	1,4-alpha-D-glucan
KPN_00972	K_pneumoniae_KP13	1	1,4-alpha-D-glucan
KPN_00972	K_pneumoniae_MGH78578	1	1,4-alpha-D-glucan
KPN_00972	K_pneumoniae_NJST258-1	1	1,4-alpha-D-glucan
KPN_00972	K_pneumoniae_NTUH_K2044	1	1,4-alpha-D-glucan
KPN_00972	K_pneumoniae_SA1	1	1,4-alpha-D-glucan
KPN_00972	K_pneumoniae_SA12	1	1,4-alpha-D-glucan
KPN_00972	K_pneumoniae_SB1067	1	1,4-alpha-D-glucan
KPN_00972	K_pneumoniae_SB1139	1	1,4-alpha-D-glucan
KPN_00972	K_pneumoniae_SB1170	1	1,4-alpha-D-glucan
KPN_00972	K_pneumoniae_SB2390	1	1,4-alpha-D-glucan
KPN_00972	K_pneumoniae_SB611	1	1,4-alpha-D-glucan
KPN_00972	K_pneumoniae_SB612	1	1,4-alpha-D-glucan
KPN_00972	K_pneumoniae_SB615	1	1,4-alpha-D-glucan
KPN_00972	K_pneumoniae_SB617	1	1,4-alpha-D-glucan
KPN_00972	K_pneumoniae_T69	1	1,4-alpha-D-glucan
KPN_00972	K_quasi_quasi_01A030T	1	1,4-alpha-D-glucan
KPN_00972	K_quasi_quasi_18A069	1	1,4-alpha-D-glucan
KPN_00972	K_quasi_quasi_SB1124	1	1,4-alpha-D-glucan
KPN_00972	K_quasi_quasi_SB98	1	1,4-alpha-D-glucan
KPN_00972	K_quasi_quasi_U41	1	1,4-alpha-D-glucan
KPN_00972	K_quasi_simil_07A044T	1	1,4-alpha-D-glucan
KPN_00972	K_quasi_simil_09A323	1	1,4-alpha-D-glucan
KPN_00972	K_quasi_simil_12A476	1	1,4-alpha-D-glucan
KPN_00972	K_quasi_simil_CIP110288	1	1,4-alpha-D-glucan
KPN_00972	K_quasi_simil_SB610	1	1,4-alpha-D-glucan
KPN_00972	K_quasivariicola_08A119	1	1,4-alpha-D-glucan
KPN_00972	K_variicola_tropicalensis_CDC4241-71	1	1,4-alpha-D-glucan
KPN_00972	K_variicola_variicola_01A065	1	1,4-alpha-D-glucan
KPN_00972	K_variicola_variicola_342	1	1,4-alpha-D-glucan
KPN_00972	K_variicola_variicola_At-22	1	1,4-alpha-D-glucan
KPN_00972	K_variicola_variicola_F2R9T	1	1,4-alpha-D-glucan
KPN_00973	K_africa_200023T	1	1,4-alpha-D-glucan
KPN_00973	K_pneumoniae_03-9138-2	1	1,4-alpha-D-glucan
KPN_00973	K_pneumoniae_04A025	1	1,4-alpha-D-glucan
KPN_00973	K_pneumoniae_BJ1	1	1,4-alpha-D-glucan
KPN_00973	K_pneumoniae_CG43	1	1,4-alpha-D-glucan
KPN_00973	K_pneumoniae_CIP52_145	1	1,4-alpha-D-glucan
KPN_00973	K_pneumoniae_KP13	1	1,4-alpha-D-glucan
KPN_00973	K_pneumoniae_MGH78578	1	1,4-alpha-D-glucan
KPN_00973	K_pneumoniae_NJST258-1	1	1,4-alpha-D-glucan
KPN_00973	K_pneumoniae_NTUH_K2044	1	1,4-alpha-D-glucan
KPN_00973	K_pneumoniae_SA1	1	1,4-alpha-D-glucan
KPN_00973	K_pneumoniae_SA12	1	1,4-alpha-D-glucan
KPN_00973	K_pneumoniae_SB1067	1	1,4-alpha-D-glucan
KPN_00973	K_pneumoniae_SB1139	1	1,4-alpha-D-glucan
KPN_00973	K_pneumoniae_SB1170	1	1,4-alpha-D-glucan
KPN_00973	K_pneumoniae_SB2390	1	1,4-alpha-D-glucan
KPN_00973	K_pneumoniae_SB611	1	1,4-alpha-D-glucan
KPN_00973	K_pneumoniae_SB612	1	1,4-alpha-D-glucan
KPN_00973	K_pneumoniae_SB615	1	1,4-alpha-D-glucan
KPN_00973	K_pneumoniae_SB617	1	1,4-alpha-D-glucan
KPN_00973	K_pneumoniae_T69	1	1,4-alpha-D-glucan
KPN_00973	K_quasi_quasi_01A030T	1	1,4-alpha-D-glucan
KPN_00973	K_quasi_quasi_18A069	1	1,4-alpha-D-glucan
KPN_00973	K_quasi_quasi_SB1124	1	1,4-alpha-D-glucan
KPN_00973	K_quasi_quasi_SB98	1	1,4-alpha-D-glucan
KPN_00973	K_quasi_quasi_U41	1	1,4-alpha-D-glucan
KPN_00973	K_quasi_simil_07A044T	1	1,4-alpha-D-glucan
KPN_00973	K_quasi_simil_09A323	1	1,4-alpha-D-glucan
KPN_00973	K_quasi_simil_12A476	1	1,4-alpha-D-glucan
KPN_00973	K_quasi_simil_CIP110288	1	1,4-alpha-D-glucan
KPN_00973	K_quasi_simil_SB610	1	1,4-alpha-D-glucan
KPN_00973	K_quasivariicola_08A119	1	1,4-alpha-D-glucan
KPN_00973	K_variicola_tropicalensis_CDC4241-71	1	1,4-alpha-D-glucan
KPN_00973	K_variicola_variicola_01A065	1	1,4-alpha-D-glucan
KPN_00973	K_variicola_variicola_342	1	1,4-alpha-D-glucan
KPN_00973	K_variicola_variicola_At-22	1	1,4-alpha-D-glucan
KPN_00973	K_variicola_variicola_F2R9T	1	1,4-alpha-D-glucan
KPN_00974	K_africa_200023T	0	1,4-alpha-D-glucan
KPN_00974	K_pneumoniae_03-9138-2	0	1,4-alpha-D-glucan
KPN_00974	K_pneumoniae_04A025	0	1,4-alpha-D-glucan
KPN_00974	K_pneumoniae_BJ1	0	1,4-alpha-D-glucan
KPN_00974	K_pneumoniae_CG43	0	1,4-alpha-D-glucan
KPN_00974	K_pneumoniae_CIP52_145	0	1,4-alpha-D-glucan
KPN_00974	K_pneumoniae_KP13	0	1,4-alpha-D-glucan
KPN_00974	K_pneumoniae_MGH78578	0	1,4-alpha-D-glucan
KPN_00974	K_pneumoniae_NJST258-1	0	1,4-alpha-D-glucan
KPN_00974	K_pneumoniae_NTUH_K2044	0	1,4-alpha-D-glucan
KPN_00974	K_pneumoniae_SA1	0	1,4-alpha-D-glucan
KPN_00974	K_pneumoniae_SA12	0	1,4-alpha-D-glucan
KPN_00974	K_pneumoniae_SB1067	0	1,4-alpha-D-glucan
KPN_00974	K_pneumoniae_SB1139	0	1,4-alpha-D-glucan
KPN_00974	K_pneumoniae_SB1170	0	1,4-alpha-D-glucan
KPN_00974	K_pneumoniae_SB2390	0	1,4-alpha-D-glucan
KPN_00974	K_pneumoniae_SB611	0	1,4-alpha-D-glucan
KPN_00974	K_pneumoniae_SB612	0	1,4-alpha-D-glucan
KPN_00974	K_pneumoniae_SB615	0	1,4-alpha-D-glucan
KPN_00974	K_pneumoniae_SB617	0	1,4-alpha-D-glucan
KPN_00974	K_pneumoniae_T69	0	1,4-alpha-D-glucan
KPN_00974	K_quasi_quasi_01A030T	0	1,4-alpha-D-glucan
KPN_00974	K_quasi_quasi_18A069	0	1,4-alpha-D-glucan
KPN_00974	K_quasi_quasi_SB1124	0	1,4-alpha-D-glucan
KPN_00974	K_quasi_quasi_SB98	0	1,4-alpha-D-glucan
KPN_00974	K_quasi_quasi_U41	0	1,4-alpha-D-glucan
KPN_00974	K_quasi_simil_07A044T	0	1,4-alpha-D-glucan
KPN_00974	K_quasi_simil_09A323	0	1,4-alpha-D-glucan
KPN_00974	K_quasi_simil_12A476	0	1,4-alpha-D-glucan
KPN_00974	K_quasi_simil_CIP110288	0	1,4-alpha-D-glucan
KPN_00974	K_quasi_simil_SB610	0	1,4-alpha-D-glucan
KPN_00974	K_quasivariicola_08A119	0	1,4-alpha-D-glucan
KPN_00974	K_variicola_tropicalensis_CDC4241-71	0	1,4-alpha-D-glucan
KPN_00974	K_variicola_variicola_01A065	0	1,4-alpha-D-glucan
KPN_00974	K_variicola_variicola_342	0	1,4-alpha-D-glucan
KPN_00974	K_variicola_variicola_At-22	0	1,4-alpha-D-glucan
KPN_00974	K_variicola_variicola_F2R9T	0	1,4-alpha-D-glucan
KPN_00983	K_africa_200023T	0	1,4-alpha-D-glucan
KPN_00983	K_pneumoniae_03-9138-2	0	1,4-alpha-D-glucan
KPN_00983	K_pneumoniae_04A025	0	1,4-alpha-D-glucan
KPN_00983	K_pneumoniae_BJ1	0	1,4-alpha-D-glucan
KPN_00983	K_pneumoniae_CG43	0	1,4-alpha-D-glucan
KPN_00983	K_pneumoniae_CIP52_145	0	1,4-alpha-D-glucan
KPN_00983	K_pneumoniae_KP13	0	1,4-alpha-D-glucan
KPN_00983	K_pneumoniae_MGH78578	0	1,4-alpha-D-glucan
KPN_00983	K_pneumoniae_NJST258-1	0	1,4-alpha-D-glucan
KPN_00983	K_pneumoniae_NTUH_K2044	0	1,4-alpha-D-glucan
KPN_00983	K_pneumoniae_SA1	0	1,4-alpha-D-glucan
KPN_00983	K_pneumoniae_SA12	0	1,4-alpha-D-glucan
KPN_00983	K_pneumoniae_SB1067	0	1,4-alpha-D-glucan
KPN_00983	K_pneumoniae_SB1139	0	1,4-alpha-D-glucan
KPN_00983	K_pneumoniae_SB1170	0	1,4-alpha-D-glucan
KPN_00983	K_pneumoniae_SB2390	0	1,4-alpha-D-glucan
KPN_00983	K_pneumoniae_SB611	0	1,4-alpha-D-glucan
KPN_00983	K_pneumoniae_SB612	0	1,4-alpha-D-glucan
KPN_00983	K_pneumoniae_SB615	0	1,4-alpha-D-glucan
KPN_00983	K_pneumoniae_SB617	0	1,4-alpha-D-glucan
KPN_00983	K_pneumoniae_T69	0	1,4-alpha-D-glucan
KPN_00983	K_quasi_quasi_01A030T	0	1,4-alpha-D-glucan
KPN_00983	K_quasi_quasi_18A069	0	1,4-alpha-D-glucan
KPN_00983	K_quasi_quasi_SB1124	0	1,4-alpha-D-glucan
KPN_00983	K_quasi_quasi_SB98	0	1,4-alpha-D-glucan
KPN_00983	K_quasi_quasi_U41	0	1,4-alpha-D-glucan
KPN_00983	K_quasi_simil_07A044T	0	1,4-alpha-D-glucan
KPN_00983	K_quasi_simil_09A323	0	1,4-alpha-D-glucan
KPN_00983	K_quasi_simil_12A476	0	1,4-alpha-D-glucan
KPN_00983	K_quasi_simil_CIP110288	0	1,4-alpha-D-glucan
KPN_00983	K_quasi_simil_SB610	0	1,4-alpha-D-glucan
KPN_00983	K_quasivariicola_08A119	0	1,4-alpha-D-glucan
KPN_00983	K_variicola_tropicalensis_CDC4241-71	0	1,4-alpha-D-glucan
KPN_00983	K_variicola_variicola_01A065	0	1,4-alpha-D-glucan
KPN_00983	K_variicola_variicola_342	0	1,4-alpha-D-glucan
KPN_00983	K_variicola_variicola_At-22	0	1,4-alpha-D-glucan
KPN_00983	K_variicola_variicola_F2R9T	0	1,4-alpha-D-glucan
KPN_00986	K_africa_200023T	1	1,4-alpha-D-glucan
KPN_00986	K_pneumoniae_03-9138-2	1	1,4-alpha-D-glucan
KPN_00986	K_pneumoniae_04A025	1	1,4-alpha-D-glucan
KPN_00986	K_pneumoniae_BJ1	1	1,4-alpha-D-glucan
KPN_00986	K_pneumoniae_CG43	1	1,4-alpha-D-glucan
KPN_00986	K_pneumoniae_CIP52_145	1	1,4-alpha-D-glucan
KPN_00986	K_pneumoniae_KP13	1	1,4-alpha-D-glucan
KPN_00986	K_pneumoniae_MGH78578	1	1,4-alpha-D-glucan
KPN_00986	K_pneumoniae_NJST258-1	1	1,4-alpha-D-glucan
KPN_00986	K_pneumoniae_NTUH_K2044	1	1,4-alpha-D-glucan
KPN_00986	K_pneumoniae_SA1	1	1,4-alpha-D-glucan
KPN_00986	K_pneumoniae_SA12	1	1,4-alpha-D-glucan
KPN_00986	K_pneumoniae_SB1067	1	1,4-alpha-D-glucan
KPN_00986	K_pneumoniae_SB1139	1	1,4-alpha-D-glucan
KPN_00986	K_pneumoniae_SB1170	1	1,4-alpha-D-glucan
KPN_00986	K_pneumoniae_SB2390	1	1,4-alpha-D-glucan
KPN_00986	K_pneumoniae_SB611	1	1,4-alpha-D-glucan
KPN_00986	K_pneumoniae_SB612	1	1,4-alpha-D-glucan
KPN_00986	K_pneumoniae_SB615	1	1,4-alpha-D-glucan
KPN_00986	K_pneumoniae_SB617	1	1,4-alpha-D-glucan
KPN_00986	K_pneumoniae_T69	1	1,4-alpha-D-glucan
KPN_00986	K_quasi_quasi_01A030T	1	1,4-alpha-D-glucan
KPN_00986	K_quasi_quasi_18A069	1	1,4-alpha-D-glucan
KPN_00986	K_quasi_quasi_SB1124	1	1,4-alpha-D-glucan
KPN_00986	K_quasi_quasi_SB98	1	1,4-alpha-D-glucan
KPN_00986	K_quasi_quasi_U41	1	1,4-alpha-D-glucan
KPN_00986	K_quasi_simil_07A044T	1	1,4-alpha-D-glucan
KPN_00986	K_quasi_simil_09A323	1	1,4-alpha-D-glucan
KPN_00986	K_quasi_simil_12A476	1	1,4-alpha-D-glucan
KPN_00986	K_quasi_simil_CIP110288	1	1,4-alpha-D-glucan
KPN_00986	K_quasi_simil_SB610	1	1,4-alpha-D-glucan
KPN_00986	K_quasivariicola_08A119	1	1,4-alpha-D-glucan
KPN_00986	K_variicola_tropicalensis_CDC4241-71	1	1,4-alpha-D-glucan
KPN_00986	K_variicola_variicola_01A065	1	1,4-alpha-D-glucan
KPN_00986	K_variicola_variicola_342	1	1,4-alpha-D-glucan
KPN_00986	K_variicola_variicola_At-22	1	1,4-alpha-D-glucan
KPN_00986	K_variicola_variicola_F2R9T	1	1,4-alpha-D-glucan
KPN_00992	K_africa_200023T	1	1,4-alpha-D-glucan
KPN_00992	K_pneumoniae_03-9138-2	1	1,4-alpha-D-glucan
KPN_00992	K_pneumoniae_04A025	1	1,4-alpha-D-glucan
KPN_00992	K_pneumoniae_BJ1	1	1,4-alpha-D-glucan
KPN_00992	K_pneumoniae_CG43	1	1,4-alpha-D-glucan
KPN_00992	K_pneumoniae_CIP52_145	1	1,4-alpha-D-glucan
KPN_00992	K_pneumoniae_KP13	1	1,4-alpha-D-glucan
KPN_00992	K_pneumoniae_MGH78578	1	1,4-alpha-D-glucan
KPN_00992	K_pneumoniae_NJST258-1	1	1,4-alpha-D-glucan
KPN_00992	K_pneumoniae_NTUH_K2044	1	1,4-alpha-D-glucan
KPN_00992	K_pneumoniae_SA1	1	1,4-alpha-D-glucan
KPN_00992	K_pneumoniae_SA12	1	1,4-alpha-D-glucan
KPN_00992	K_pneumoniae_SB1067	1	1,4-alpha-D-glucan
KPN_00992	K_pneumoniae_SB1139	1	1,4-alpha-D-glucan
KPN_00992	K_pneumoniae_SB1170	1	1,4-alpha-D-glucan
KPN_00992	K_pneumoniae_SB2390	1	1,4-alpha-D-glucan
KPN_00992	K_pneumoniae_SB611	1	1,4-alpha-D-glucan
KPN_00992	K_pneumoniae_SB612	1	1,4-alpha-D-glucan
KPN_00992	K_pneumoniae_SB615	1	1,4-alpha-D-glucan
KPN_00992	K_pneumoniae_SB617	1	1,4-alpha-D-glucan
KPN_00992	K_pneumoniae_T69	1	1,4-alpha-D-glucan
KPN_00992	K_quasi_quasi_01A030T	1	1,4-alpha-D-glucan
KPN_00992	K_quasi_quasi_18A069	1	1,4-alpha-D-glucan
KPN_00992	K_quasi_quasi_SB1124	1	1,4-alpha-D-glucan
KPN_00992	K_quasi_quasi_SB98	1	1,4-alpha-D-glucan
KPN_00992	K_quasi_quasi_U41	1	1,4-alpha-D-glucan
KPN_00992	K_quasi_simil_07A044T	1	1,4-alpha-D-glucan
KPN_00992	K_quasi_simil_09A323	1	1,4-alpha-D-glucan
KPN_00992	K_quasi_simil_12A476	1	1,4-alpha-D-glucan
KPN_00992	K_quasi_simil_CIP110288	1	1,4-alpha-D-glucan
KPN_00992	K_quasi_simil_SB610	1	1,4-alpha-D-glucan
KPN_00992	K_quasivariicola_08A119	1	1,4-alpha-D-glucan
KPN_00992	K_variicola_tropicalensis_CDC4241-71	1	1,4-alpha-D-glucan
KPN_00992	K_variicola_variicola_01A065	1	1,4-alpha-D-glucan
KPN_00992	K_variicola_variicola_342	1	1,4-alpha-D-glucan
KPN_00992	K_variicola_variicola_At-22	1	1,4-alpha-D-glucan
KPN_00992	K_variicola_variicola_F2R9T	1	1,4-alpha-D-glucan
KPN_01014	K_africa_200023T	1	1,4-alpha-D-glucan
KPN_01014	K_pneumoniae_03-9138-2	1	1,4-alpha-D-glucan
KPN_01014	K_pneumoniae_04A025	1	1,4-alpha-D-glucan
KPN_01014	K_pneumoniae_BJ1	1	1,4-alpha-D-glucan
KPN_01014	K_pneumoniae_CG43	1	1,4-alpha-D-glucan
KPN_01014	K_pneumoniae_CIP52_145	1	1,4-alpha-D-glucan
KPN_01014	K_pneumoniae_KP13	1	1,4-alpha-D-glucan
KPN_01014	K_pneumoniae_MGH78578	1	1,4-alpha-D-glucan
KPN_01014	K_pneumoniae_NJST258-1	1	1,4-alpha-D-glucan
KPN_01014	K_pneumoniae_NTUH_K2044	1	1,4-alpha-D-glucan
KPN_01014	K_pneumoniae_SA1	1	1,4-alpha-D-glucan
KPN_01014	K_pneumoniae_SA12	1	1,4-alpha-D-glucan
KPN_01014	K_pneumoniae_SB1067	1	1,4-alpha-D-glucan
KPN_01014	K_pneumoniae_SB1139	1	1,4-alpha-D-glucan
KPN_01014	K_pneumoniae_SB1170	1	1,4-alpha-D-glucan
KPN_01014	K_pneumoniae_SB2390	1	1,4-alpha-D-glucan
KPN_01014	K_pneumoniae_SB611	1	1,4-alpha-D-glucan
KPN_01014	K_pneumoniae_SB612	1	1,4-alpha-D-glucan
KPN_01014	K_pneumoniae_SB615	1	1,4-alpha-D-glucan
KPN_01014	K_pneumoniae_SB617	1	1,4-alpha-D-glucan
KPN_01014	K_pneumoniae_T69	1	1,4-alpha-D-glucan
KPN_01014	K_quasi_quasi_01A030T	NA	1,4-alpha-D-glucan
KPN_01014	K_quasi_quasi_18A069	NA	1,4-alpha-D-glucan
KPN_01014	K_quasi_quasi_SB1124	NA	1,4-alpha-D-glucan
KPN_01014	K_quasi_quasi_SB98	NA	1,4-alpha-D-glucan
KPN_01014	K_quasi_quasi_U41	NA	1,4-alpha-D-glucan
KPN_01014	K_quasi_simil_07A044T	1	1,4-alpha-D-glucan
KPN_01014	K_quasi_simil_09A323	1	1,4-alpha-D-glucan
KPN_01014	K_quasi_simil_12A476	1	1,4-alpha-D-glucan
KPN_01014	K_quasi_simil_CIP110288	1	1,4-alpha-D-glucan
KPN_01014	K_quasi_simil_SB610	1	1,4-alpha-D-glucan
KPN_01014	K_quasivariicola_08A119	NA	1,4-alpha-D-glucan
KPN_01014	K_variicola_tropicalensis_CDC4241-71	1	1,4-alpha-D-glucan
KPN_01014	K_variicola_variicola_01A065	1	1,4-alpha-D-glucan
KPN_01014	K_variicola_variicola_342	1	1,4-alpha-D-glucan
KPN_01014	K_variicola_variicola_At-22	1	1,4-alpha-D-glucan
KPN_01014	K_variicola_variicola_F2R9T	1	1,4-alpha-D-glucan
KPN_01015	K_africa_200023T	1	1,4-alpha-D-glucan
KPN_01015	K_pneumoniae_03-9138-2	1	1,4-alpha-D-glucan
KPN_01015	K_pneumoniae_04A025	1	1,4-alpha-D-glucan
KPN_01015	K_pneumoniae_BJ1	1	1,4-alpha-D-glucan
KPN_01015	K_pneumoniae_CG43	1	1,4-alpha-D-glucan
KPN_01015	K_pneumoniae_CIP52_145	1	1,4-alpha-D-glucan
KPN_01015	K_pneumoniae_KP13	1	1,4-alpha-D-glucan
KPN_01015	K_pneumoniae_MGH78578	1	1,4-alpha-D-glucan
KPN_01015	K_pneumoniae_NJST258-1	1	1,4-alpha-D-glucan
KPN_01015	K_pneumoniae_NTUH_K2044	1	1,4-alpha-D-glucan
KPN_01015	K_pneumoniae_SA1	1	1,4-alpha-D-glucan
KPN_01015	K_pneumoniae_SA12	1	1,4-alpha-D-glucan
KPN_01015	K_pneumoniae_SB1067	1	1,4-alpha-D-glucan
KPN_01015	K_pneumoniae_SB1139	1	1,4-alpha-D-glucan
KPN_01015	K_pneumoniae_SB1170	1	1,4-alpha-D-glucan
KPN_01015	K_pneumoniae_SB2390	1	1,4-alpha-D-glucan
KPN_01015	K_pneumoniae_SB611	1	1,4-alpha-D-glucan
KPN_01015	K_pneumoniae_SB612	1	1,4-alpha-D-glucan
KPN_01015	K_pneumoniae_SB615	1	1,4-alpha-D-glucan
KPN_01015	K_pneumoniae_SB617	1	1,4-alpha-D-glucan
KPN_01015	K_pneumoniae_T69	1	1,4-alpha-D-glucan
KPN_01015	K_quasi_quasi_01A030T	1	1,4-alpha-D-glucan
KPN_01015	K_quasi_quasi_18A069	1	1,4-alpha-D-glucan
KPN_01015	K_quasi_quasi_SB1124	1	1,4-alpha-D-glucan
KPN_01015	K_quasi_quasi_SB98	1	1,4-alpha-D-glucan
KPN_01015	K_quasi_quasi_U41	1	1,4-alpha-D-glucan
KPN_01015	K_quasi_simil_07A044T	1	1,4-alpha-D-glucan
KPN_01015	K_quasi_simil_09A323	1	1,4-alpha-D-glucan
KPN_01015	K_quasi_simil_12A476	1	1,4-alpha-D-glucan
KPN_01015	K_quasi_simil_CIP110288	1	1,4-alpha-D-glucan
KPN_01015	K_quasi_simil_SB610	1	1,4-alpha-D-glucan
KPN_01015	K_quasivariicola_08A119	1	1,4-alpha-D-glucan
KPN_01015	K_variicola_tropicalensis_CDC4241-71	1	1,4-alpha-D-glucan
KPN_01015	K_variicola_variicola_01A065	1	1,4-alpha-D-glucan
KPN_01015	K_variicola_variicola_342	1	1,4-alpha-D-glucan
KPN_01015	K_variicola_variicola_At-22	1	1,4-alpha-D-glucan
KPN_01015	K_variicola_variicola_F2R9T	1	1,4-alpha-D-glucan
KPN_01017	K_africa_200023T	1	1,4-alpha-D-glucan
KPN_01017	K_pneumoniae_03-9138-2	1	1,4-alpha-D-glucan
KPN_01017	K_pneumoniae_04A025	1	1,4-alpha-D-glucan
KPN_01017	K_pneumoniae_BJ1	1	1,4-alpha-D-glucan
KPN_01017	K_pneumoniae_CG43	1	1,4-alpha-D-glucan
KPN_01017	K_pneumoniae_CIP52_145	1	1,4-alpha-D-glucan
KPN_01017	K_pneumoniae_KP13	1	1,4-alpha-D-glucan
KPN_01017	K_pneumoniae_MGH78578	1	1,4-alpha-D-glucan
KPN_01017	K_pneumoniae_NJST258-1	1	1,4-alpha-D-glucan
KPN_01017	K_pneumoniae_NTUH_K2044	1	1,4-alpha-D-glucan
KPN_01017	K_pneumoniae_SA1	1	1,4-alpha-D-glucan
KPN_01017	K_pneumoniae_SA12	1	1,4-alpha-D-glucan
KPN_01017	K_pneumoniae_SB1067	1	1,4-alpha-D-glucan
KPN_01017	K_pneumoniae_SB1139	1	1,4-alpha-D-glucan
KPN_01017	K_pneumoniae_SB1170	1	1,4-alpha-D-glucan
KPN_01017	K_pneumoniae_SB2390	1	1,4-alpha-D-glucan
KPN_01017	K_pneumoniae_SB611	1	1,4-alpha-D-glucan
KPN_01017	K_pneumoniae_SB612	1	1,4-alpha-D-glucan
KPN_01017	K_pneumoniae_SB615	1	1,4-alpha-D-glucan
KPN_01017	K_pneumoniae_SB617	1	1,4-alpha-D-glucan
KPN_01017	K_pneumoniae_T69	1	1,4-alpha-D-glucan
KPN_01017	K_quasi_quasi_01A030T	1	1,4-alpha-D-glucan
KPN_01017	K_quasi_quasi_18A069	1	1,4-alpha-D-glucan
KPN_01017	K_quasi_quasi_SB1124	1	1,4-alpha-D-glucan
KPN_01017	K_quasi_quasi_SB98	1	1,4-alpha-D-glucan
KPN_01017	K_quasi_quasi_U41	1	1,4-alpha-D-glucan
KPN_01017	K_quasi_simil_07A044T	1	1,4-alpha-D-glucan
KPN_01017	K_quasi_simil_09A323	1	1,4-alpha-D-glucan
KPN_01017	K_quasi_simil_12A476	1	1,4-alpha-D-glucan
KPN_01017	K_quasi_simil_CIP110288	1	1,4-alpha-D-glucan
KPN_01017	K_quasi_simil_SB610	1	1,4-alpha-D-glucan
KPN_01017	K_quasivariicola_08A119	1	1,4-alpha-D-glucan
KPN_01017	K_variicola_tropicalensis_CDC4241-71	1	1,4-alpha-D-glucan
KPN_01017	K_variicola_variicola_01A065	1	1,4-alpha-D-glucan
KPN_01017	K_variicola_variicola_342	1	1,4-alpha-D-glucan
KPN_01017	K_variicola_variicola_At-22	1	1,4-alpha-D-glucan
KPN_01017	K_variicola_variicola_F2R9T	1	1,4-alpha-D-glucan
KPN_01018	K_africa_200023T	1	1,4-alpha-D-glucan
KPN_01018	K_pneumoniae_03-9138-2	1	1,4-alpha-D-glucan
KPN_01018	K_pneumoniae_04A025	1	1,4-alpha-D-glucan
KPN_01018	K_pneumoniae_BJ1	1	1,4-alpha-D-glucan
KPN_01018	K_pneumoniae_CG43	1	1,4-alpha-D-glucan
KPN_01018	K_pneumoniae_CIP52_145	1	1,4-alpha-D-glucan
KPN_01018	K_pneumoniae_KP13	1	1,4-alpha-D-glucan
KPN_01018	K_pneumoniae_MGH78578	1	1,4-alpha-D-glucan
KPN_01018	K_pneumoniae_NJST258-1	1	1,4-alpha-D-glucan
KPN_01018	K_pneumoniae_NTUH_K2044	1	1,4-alpha-D-glucan
KPN_01018	K_pneumoniae_SA1	1	1,4-alpha-D-glucan
KPN_01018	K_pneumoniae_SA12	1	1,4-alpha-D-glucan
KPN_01018	K_pneumoniae_SB1067	1	1,4-alpha-D-glucan
KPN_01018	K_pneumoniae_SB1139	1	1,4-alpha-D-glucan
KPN_01018	K_pneumoniae_SB1170	1	1,4-alpha-D-glucan
KPN_01018	K_pneumoniae_SB2390	1	1,4-alpha-D-glucan
KPN_01018	K_pneumoniae_SB611	1	1,4-alpha-D-glucan
KPN_01018	K_pneumoniae_SB612	1	1,4-alpha-D-glucan
KPN_01018	K_pneumoniae_SB615	1	1,4-alpha-D-glucan
KPN_01018	K_pneumoniae_SB617	1	1,4-alpha-D-glucan
KPN_01018	K_pneumoniae_T69	1	1,4-alpha-D-glucan
KPN_01018	K_quasi_quasi_01A030T	1	1,4-alpha-D-glucan
KPN_01018	K_quasi_quasi_18A069	1	1,4-alpha-D-glucan
KPN_01018	K_quasi_quasi_SB1124	1	1,4-alpha-D-glucan
KPN_01018	K_quasi_quasi_SB98	1	1,4-alpha-D-glucan
KPN_01018	K_quasi_quasi_U41	1	1,4-alpha-D-glucan
KPN_01018	K_quasi_simil_07A044T	1	1,4-alpha-D-glucan
KPN_01018	K_quasi_simil_09A323	1	1,4-alpha-D-glucan
KPN_01018	K_quasi_simil_12A476	1	1,4-alpha-D-glucan
KPN_01018	K_quasi_simil_CIP110288	1	1,4-alpha-D-glucan
KPN_01018	K_quasi_simil_SB610	1	1,4-alpha-D-glucan
KPN_01018	K_quasivariicola_08A119	1	1,4-alpha-D-glucan
KPN_01018	K_variicola_tropicalensis_CDC4241-71	1	1,4-alpha-D-glucan
KPN_01018	K_variicola_variicola_01A065	1	1,4-alpha-D-glucan
KPN_01018	K_variicola_variicola_342	1	1,4-alpha-D-glucan
KPN_01018	K_variicola_variicola_At-22	1	1,4-alpha-D-glucan
KPN_01018	K_variicola_variicola_F2R9T	1	1,4-alpha-D-glucan
KPN_01020	K_africa_200023T	1	1,4-alpha-D-glucan
KPN_01020	K_pneumoniae_03-9138-2	1	1,4-alpha-D-glucan
KPN_01020	K_pneumoniae_04A025	1	1,4-alpha-D-glucan
KPN_01020	K_pneumoniae_BJ1	1	1,4-alpha-D-glucan
KPN_01020	K_pneumoniae_CG43	1	1,4-alpha-D-glucan
KPN_01020	K_pneumoniae_CIP52_145	1	1,4-alpha-D-glucan
KPN_01020	K_pneumoniae_KP13	1	1,4-alpha-D-glucan
KPN_01020	K_pneumoniae_MGH78578	1	1,4-alpha-D-glucan
KPN_01020	K_pneumoniae_NJST258-1	1	1,4-alpha-D-glucan
KPN_01020	K_pneumoniae_NTUH_K2044	1	1,4-alpha-D-glucan
KPN_01020	K_pneumoniae_SA1	1	1,4-alpha-D-glucan
KPN_01020	K_pneumoniae_SA12	1	1,4-alpha-D-glucan
KPN_01020	K_pneumoniae_SB1067	1	1,4-alpha-D-glucan
KPN_01020	K_pneumoniae_SB1139	1	1,4-alpha-D-glucan
KPN_01020	K_pneumoniae_SB1170	1	1,4-alpha-D-glucan
KPN_01020	K_pneumoniae_SB2390	1	1,4-alpha-D-glucan
KPN_01020	K_pneumoniae_SB611	1	1,4-alpha-D-glucan
KPN_01020	K_pneumoniae_SB612	1	1,4-alpha-D-glucan
KPN_01020	K_pneumoniae_SB615	1	1,4-alpha-D-glucan
KPN_01020	K_pneumoniae_SB617	1	1,4-alpha-D-glucan
KPN_01020	K_pneumoniae_T69	1	1,4-alpha-D-glucan
KPN_01020	K_quasi_quasi_01A030T	1	1,4-alpha-D-glucan
KPN_01020	K_quasi_quasi_18A069	1	1,4-alpha-D-glucan
KPN_01020	K_quasi_quasi_SB1124	1	1,4-alpha-D-glucan
KPN_01020	K_quasi_quasi_SB98	1	1,4-alpha-D-glucan
KPN_01020	K_quasi_quasi_U41	1	1,4-alpha-D-glucan
KPN_01020	K_quasi_simil_07A044T	1	1,4-alpha-D-glucan
KPN_01020	K_quasi_simil_09A323	1	1,4-alpha-D-glucan
KPN_01020	K_quasi_simil_12A476	1	1,4-alpha-D-glucan
KPN_01020	K_quasi_simil_CIP110288	1	1,4-alpha-D-glucan
KPN_01020	K_quasi_simil_SB610	1	1,4-alpha-D-glucan
KPN_01020	K_quasivariicola_08A119	1	1,4-alpha-D-glucan
KPN_01020	K_variicola_tropicalensis_CDC4241-71	1	1,4-alpha-D-glucan
KPN_01020	K_variicola_variicola_01A065	1	1,4-alpha-D-glucan
KPN_01020	K_variicola_variicola_342	1	1,4-alpha-D-glucan
KPN_01020	K_variicola_variicola_At-22	1	1,4-alpha-D-glucan
KPN_01020	K_variicola_variicola_F2R9T	1	1,4-alpha-D-glucan
KPN_01021	K_africa_200023T	1	1,4-alpha-D-glucan
KPN_01021	K_pneumoniae_03-9138-2	1	1,4-alpha-D-glucan
KPN_01021	K_pneumoniae_04A025	1	1,4-alpha-D-glucan
KPN_01021	K_pneumoniae_BJ1	1	1,4-alpha-D-glucan
KPN_01021	K_pneumoniae_CG43	1	1,4-alpha-D-glucan
KPN_01021	K_pneumoniae_CIP52_145	1	1,4-alpha-D-glucan
KPN_01021	K_pneumoniae_KP13	1	1,4-alpha-D-glucan
KPN_01021	K_pneumoniae_MGH78578	1	1,4-alpha-D-glucan
KPN_01021	K_pneumoniae_NJST258-1	1	1,4-alpha-D-glucan
KPN_01021	K_pneumoniae_NTUH_K2044	1	1,4-alpha-D-glucan
KPN_01021	K_pneumoniae_SA1	1	1,4-alpha-D-glucan
KPN_01021	K_pneumoniae_SA12	1	1,4-alpha-D-glucan
KPN_01021	K_pneumoniae_SB1067	1	1,4-alpha-D-glucan
KPN_01021	K_pneumoniae_SB1139	1	1,4-alpha-D-glucan
KPN_01021	K_pneumoniae_SB1170	1	1,4-alpha-D-glucan
KPN_01021	K_pneumoniae_SB2390	1	1,4-alpha-D-glucan
KPN_01021	K_pneumoniae_SB611	1	1,4-alpha-D-glucan
KPN_01021	K_pneumoniae_SB612	1	1,4-alpha-D-glucan
KPN_01021	K_pneumoniae_SB615	1	1,4-alpha-D-glucan
KPN_01021	K_pneumoniae_SB617	1	1,4-alpha-D-glucan
KPN_01021	K_pneumoniae_T69	1	1,4-alpha-D-glucan
KPN_01021	K_quasi_quasi_01A030T	1	1,4-alpha-D-glucan
KPN_01021	K_quasi_quasi_18A069	1	1,4-alpha-D-glucan
KPN_01021	K_quasi_quasi_SB1124	1	1,4-alpha-D-glucan
KPN_01021	K_quasi_quasi_SB98	1	1,4-alpha-D-glucan
KPN_01021	K_quasi_quasi_U41	1	1,4-alpha-D-glucan
KPN_01021	K_quasi_simil_07A044T	1	1,4-alpha-D-glucan
KPN_01021	K_quasi_simil_09A323	1	1,4-alpha-D-glucan
KPN_01021	K_quasi_simil_12A476	1	1,4-alpha-D-glucan
KPN_01021	K_quasi_simil_CIP110288	1	1,4-alpha-D-glucan
KPN_01021	K_quasi_simil_SB610	1	1,4-alpha-D-glucan
KPN_01021	K_quasivariicola_08A119	1	1,4-alpha-D-glucan
KPN_01021	K_variicola_tropicalensis_CDC4241-71	1	1,4-alpha-D-glucan
KPN_01021	K_variicola_variicola_01A065	1	1,4-alpha-D-glucan
KPN_01021	K_variicola_variicola_342	1	1,4-alpha-D-glucan
KPN_01021	K_variicola_variicola_At-22	1	1,4-alpha-D-glucan
KPN_01021	K_variicola_variicola_F2R9T	1	1,4-alpha-D-glucan
KPN_01022	K_africa_200023T	1	1,4-alpha-D-glucan
KPN_01022	K_pneumoniae_03-9138-2	1	1,4-alpha-D-glucan
KPN_01022	K_pneumoniae_04A025	1	1,4-alpha-D-glucan
KPN_01022	K_pneumoniae_BJ1	1	1,4-alpha-D-glucan
KPN_01022	K_pneumoniae_CG43	1	1,4-alpha-D-glucan
KPN_01022	K_pneumoniae_CIP52_145	1	1,4-alpha-D-glucan
KPN_01022	K_pneumoniae_KP13	1	1,4-alpha-D-glucan
KPN_01022	K_pneumoniae_MGH78578	1	1,4-alpha-D-glucan
KPN_01022	K_pneumoniae_NJST258-1	1	1,4-alpha-D-glucan
KPN_01022	K_pneumoniae_NTUH_K2044	1	1,4-alpha-D-glucan
KPN_01022	K_pneumoniae_SA1	1	1,4-alpha-D-glucan
KPN_01022	K_pneumoniae_SA12	1	1,4-alpha-D-glucan
KPN_01022	K_pneumoniae_SB1067	1	1,4-alpha-D-glucan
KPN_01022	K_pneumoniae_SB1139	1	1,4-alpha-D-glucan
KPN_01022	K_pneumoniae_SB1170	1	1,4-alpha-D-glucan
KPN_01022	K_pneumoniae_SB2390	1	1,4-alpha-D-glucan
KPN_01022	K_pneumoniae_SB611	1	1,4-alpha-D-glucan
KPN_01022	K_pneumoniae_SB612	1	1,4-alpha-D-glucan
KPN_01022	K_pneumoniae_SB615	1	1,4-alpha-D-glucan
KPN_01022	K_pneumoniae_SB617	1	1,4-alpha-D-glucan
KPN_01022	K_pneumoniae_T69	1	1,4-alpha-D-glucan
KPN_01022	K_quasi_quasi_01A030T	1	1,4-alpha-D-glucan
KPN_01022	K_quasi_quasi_18A069	1	1,4-alpha-D-glucan
KPN_01022	K_quasi_quasi_SB1124	1	1,4-alpha-D-glucan
KPN_01022	K_quasi_quasi_SB98	1	1,4-alpha-D-glucan
KPN_01022	K_quasi_quasi_U41	1	1,4-alpha-D-glucan
KPN_01022	K_quasi_simil_07A044T	1	1,4-alpha-D-glucan
KPN_01022	K_quasi_simil_09A323	1	1,4-alpha-D-glucan
KPN_01022	K_quasi_simil_12A476	1	1,4-alpha-D-glucan
KPN_01022	K_quasi_simil_CIP110288	1	1,4-alpha-D-glucan
KPN_01022	K_quasi_simil_SB610	1	1,4-alpha-D-glucan
KPN_01022	K_quasivariicola_08A119	1	1,4-alpha-D-glucan
KPN_01022	K_variicola_tropicalensis_CDC4241-71	1	1,4-alpha-D-glucan
KPN_01022	K_variicola_variicola_01A065	1	1,4-alpha-D-glucan
KPN_01022	K_variicola_variicola_342	1	1,4-alpha-D-glucan
KPN_01022	K_variicola_variicola_At-22	1	1,4-alpha-D-glucan
KPN_01022	K_variicola_variicola_F2R9T	1	1,4-alpha-D-glucan
KPN_01027	K_africa_200023T	1	1,4-alpha-D-glucan
KPN_01027	K_pneumoniae_03-9138-2	1	1,4-alpha-D-glucan
KPN_01027	K_pneumoniae_04A025	1	1,4-alpha-D-glucan
KPN_01027	K_pneumoniae_BJ1	1	1,4-alpha-D-glucan
KPN_01027	K_pneumoniae_CG43	1	1,4-alpha-D-glucan
KPN_01027	K_pneumoniae_CIP52_145	1	1,4-alpha-D-glucan
KPN_01027	K_pneumoniae_KP13	1	1,4-alpha-D-glucan
KPN_01027	K_pneumoniae_MGH78578	1	1,4-alpha-D-glucan
KPN_01027	K_pneumoniae_NJST258-1	1	1,4-alpha-D-glucan
KPN_01027	K_pneumoniae_NTUH_K2044	1	1,4-alpha-D-glucan
KPN_01027	K_pneumoniae_SA1	1	1,4-alpha-D-glucan
KPN_01027	K_pneumoniae_SA12	1	1,4-alpha-D-glucan
KPN_01027	K_pneumoniae_SB1067	1	1,4-alpha-D-glucan
KPN_01027	K_pneumoniae_SB1139	1	1,4-alpha-D-glucan
KPN_01027	K_pneumoniae_SB1170	1	1,4-alpha-D-glucan
KPN_01027	K_pneumoniae_SB2390	1	1,4-alpha-D-glucan
KPN_01027	K_pneumoniae_SB611	1	1,4-alpha-D-glucan
KPN_01027	K_pneumoniae_SB612	1	1,4-alpha-D-glucan
KPN_01027	K_pneumoniae_SB615	1	1,4-alpha-D-glucan
KPN_01027	K_pneumoniae_SB617	1	1,4-alpha-D-glucan
KPN_01027	K_pneumoniae_T69	1	1,4-alpha-D-glucan
KPN_01027	K_quasi_quasi_01A030T	1	1,4-alpha-D-glucan
KPN_01027	K_quasi_quasi_18A069	1	1,4-alpha-D-glucan
KPN_01027	K_quasi_quasi_SB1124	1	1,4-alpha-D-glucan
KPN_01027	K_quasi_quasi_SB98	1	1,4-alpha-D-glucan
KPN_01027	K_quasi_quasi_U41	1	1,4-alpha-D-glucan
KPN_01027	K_quasi_simil_07A044T	1	1,4-alpha-D-glucan
KPN_01027	K_quasi_simil_09A323	1	1,4-alpha-D-glucan
KPN_01027	K_quasi_simil_12A476	1	1,4-alpha-D-glucan
KPN_01027	K_quasi_simil_CIP110288	1	1,4-alpha-D-glucan
KPN_01027	K_quasi_simil_SB610	1	1,4-alpha-D-glucan
KPN_01027	K_quasivariicola_08A119	1	1,4-alpha-D-glucan
KPN_01027	K_variicola_tropicalensis_CDC4241-71	1	1,4-alpha-D-glucan
KPN_01027	K_variicola_variicola_01A065	1	1,4-alpha-D-glucan
KPN_01027	K_variicola_variicola_342	1	1,4-alpha-D-glucan
KPN_01027	K_variicola_variicola_At-22	1	1,4-alpha-D-glucan
KPN_01027	K_variicola_variicola_F2R9T	1	1,4-alpha-D-glucan
KPN_01032	K_africa_200023T	1	1,4-alpha-D-glucan
KPN_01032	K_pneumoniae_03-9138-2	1	1,4-alpha-D-glucan
KPN_01032	K_pneumoniae_04A025	1	1,4-alpha-D-glucan
KPN_01032	K_pneumoniae_BJ1	1	1,4-alpha-D-glucan
KPN_01032	K_pneumoniae_CG43	1	1,4-alpha-D-glucan
KPN_01032	K_pneumoniae_CIP52_145	1	1,4-alpha-D-glucan
KPN_01032	K_pneumoniae_KP13	1	1,4-alpha-D-glucan
KPN_01032	K_pneumoniae_MGH78578	1	1,4-alpha-D-glucan
KPN_01032	K_pneumoniae_NJST258-1	1	1,4-alpha-D-glucan
KPN_01032	K_pneumoniae_NTUH_K2044	1	1,4-alpha-D-glucan
KPN_01032	K_pneumoniae_SA1	1	1,4-alpha-D-glucan
KPN_01032	K_pneumoniae_SA12	1	1,4-alpha-D-glucan
KPN_01032	K_pneumoniae_SB1067	1	1,4-alpha-D-glucan
KPN_01032	K_pneumoniae_SB1139	1	1,4-alpha-D-glucan
KPN_01032	K_pneumoniae_SB1170	1	1,4-alpha-D-glucan
KPN_01032	K_pneumoniae_SB2390	1	1,4-alpha-D-glucan
KPN_01032	K_pneumoniae_SB611	1	1,4-alpha-D-glucan
KPN_01032	K_pneumoniae_SB612	1	1,4-alpha-D-glucan
KPN_01032	K_pneumoniae_SB615	1	1,4-alpha-D-glucan
KPN_01032	K_pneumoniae_SB617	1	1,4-alpha-D-glucan
KPN_01032	K_pneumoniae_T69	1	1,4-alpha-D-glucan
KPN_01032	K_quasi_quasi_01A030T	1	1,4-alpha-D-glucan
KPN_01032	K_quasi_quasi_18A069	1	1,4-alpha-D-glucan
KPN_01032	K_quasi_quasi_SB1124	1	1,4-alpha-D-glucan
KPN_01032	K_quasi_quasi_SB98	1	1,4-alpha-D-glucan
KPN_01032	K_quasi_quasi_U41	1	1,4-alpha-D-glucan
KPN_01032	K_quasi_simil_07A044T	1	1,4-alpha-D-glucan
KPN_01032	K_quasi_simil_09A323	1	1,4-alpha-D-glucan
KPN_01032	K_quasi_simil_12A476	1	1,4-alpha-D-glucan
KPN_01032	K_quasi_simil_CIP110288	1	1,4-alpha-D-glucan
KPN_01032	K_quasi_simil_SB610	1	1,4-alpha-D-glucan
KPN_01032	K_quasivariicola_08A119	1	1,4-alpha-D-glucan
KPN_01032	K_variicola_tropicalensis_CDC4241-71	1	1,4-alpha-D-glucan
KPN_01032	K_variicola_variicola_01A065	1	1,4-alpha-D-glucan
KPN_01032	K_variicola_variicola_342	1	1,4-alpha-D-glucan
KPN_01032	K_variicola_variicola_At-22	1	1,4-alpha-D-glucan
KPN_01032	K_variicola_variicola_F2R9T	1	1,4-alpha-D-glucan
KPN_01041	K_africa_200023T	1	1,4-alpha-D-glucan
KPN_01041	K_pneumoniae_03-9138-2	1	1,4-alpha-D-glucan
KPN_01041	K_pneumoniae_04A025	1	1,4-alpha-D-glucan
KPN_01041	K_pneumoniae_BJ1	1	1,4-alpha-D-glucan
KPN_01041	K_pneumoniae_CG43	1	1,4-alpha-D-glucan
KPN_01041	K_pneumoniae_CIP52_145	1	1,4-alpha-D-glucan
KPN_01041	K_pneumoniae_KP13	1	1,4-alpha-D-glucan
KPN_01041	K_pneumoniae_MGH78578	1	1,4-alpha-D-glucan
KPN_01041	K_pneumoniae_NJST258-1	1	1,4-alpha-D-glucan
KPN_01041	K_pneumoniae_NTUH_K2044	1	1,4-alpha-D-glucan
KPN_01041	K_pneumoniae_SA1	1	1,4-alpha-D-glucan
KPN_01041	K_pneumoniae_SA12	1	1,4-alpha-D-glucan
KPN_01041	K_pneumoniae_SB1067	1	1,4-alpha-D-glucan
KPN_01041	K_pneumoniae_SB1139	1	1,4-alpha-D-glucan
KPN_01041	K_pneumoniae_SB1170	1	1,4-alpha-D-glucan
KPN_01041	K_pneumoniae_SB2390	1	1,4-alpha-D-glucan
KPN_01041	K_pneumoniae_SB611	1	1,4-alpha-D-glucan
KPN_01041	K_pneumoniae_SB612	1	1,4-alpha-D-glucan
KPN_01041	K_pneumoniae_SB615	1	1,4-alpha-D-glucan
KPN_01041	K_pneumoniae_SB617	1	1,4-alpha-D-glucan
KPN_01041	K_pneumoniae_T69	1	1,4-alpha-D-glucan
KPN_01041	K_quasi_quasi_01A030T	1	1,4-alpha-D-glucan
KPN_01041	K_quasi_quasi_18A069	1	1,4-alpha-D-glucan
KPN_01041	K_quasi_quasi_SB1124	1	1,4-alpha-D-glucan
KPN_01041	K_quasi_quasi_SB98	1	1,4-alpha-D-glucan
KPN_01041	K_quasi_quasi_U41	1	1,4-alpha-D-glucan
KPN_01041	K_quasi_simil_07A044T	1	1,4-alpha-D-glucan
KPN_01041	K_quasi_simil_09A323	1	1,4-alpha-D-glucan
KPN_01041	K_quasi_simil_12A476	1	1,4-alpha-D-glucan
KPN_01041	K_quasi_simil_CIP110288	1	1,4-alpha-D-glucan
KPN_01041	K_quasi_simil_SB610	1	1,4-alpha-D-glucan
KPN_01041	K_quasivariicola_08A119	1	1,4-alpha-D-glucan
KPN_01041	K_variicola_tropicalensis_CDC4241-71	1	1,4-alpha-D-glucan
KPN_01041	K_variicola_variicola_01A065	1	1,4-alpha-D-glucan
KPN_01041	K_variicola_variicola_342	1	1,4-alpha-D-glucan
KPN_01041	K_variicola_variicola_At-22	1	1,4-alpha-D-glucan
KPN_01041	K_variicola_variicola_F2R9T	1	1,4-alpha-D-glucan
KPN_01042	K_africa_200023T	1	1,4-alpha-D-glucan
KPN_01042	K_pneumoniae_03-9138-2	1	1,4-alpha-D-glucan
KPN_01042	K_pneumoniae_04A025	1	1,4-alpha-D-glucan
KPN_01042	K_pneumoniae_BJ1	1	1,4-alpha-D-glucan
KPN_01042	K_pneumoniae_CG43	1	1,4-alpha-D-glucan
KPN_01042	K_pneumoniae_CIP52_145	1	1,4-alpha-D-glucan
KPN_01042	K_pneumoniae_KP13	1	1,4-alpha-D-glucan
KPN_01042	K_pneumoniae_MGH78578	1	1,4-alpha-D-glucan
KPN_01042	K_pneumoniae_NJST258-1	1	1,4-alpha-D-glucan
KPN_01042	K_pneumoniae_NTUH_K2044	1	1,4-alpha-D-glucan
KPN_01042	K_pneumoniae_SA1	1	1,4-alpha-D-glucan
KPN_01042	K_pneumoniae_SA12	1	1,4-alpha-D-glucan
KPN_01042	K_pneumoniae_SB1067	1	1,4-alpha-D-glucan
KPN_01042	K_pneumoniae_SB1139	1	1,4-alpha-D-glucan
KPN_01042	K_pneumoniae_SB1170	1	1,4-alpha-D-glucan
KPN_01042	K_pneumoniae_SB2390	1	1,4-alpha-D-glucan
KPN_01042	K_pneumoniae_SB611	1	1,4-alpha-D-glucan
KPN_01042	K_pneumoniae_SB612	1	1,4-alpha-D-glucan
KPN_01042	K_pneumoniae_SB615	1	1,4-alpha-D-glucan
KPN_01042	K_pneumoniae_SB617	1	1,4-alpha-D-glucan
KPN_01042	K_pneumoniae_T69	1	1,4-alpha-D-glucan
KPN_01042	K_quasi_quasi_01A030T	1	1,4-alpha-D-glucan
KPN_01042	K_quasi_quasi_18A069	1	1,4-alpha-D-glucan
KPN_01042	K_quasi_quasi_SB1124	1	1,4-alpha-D-glucan
KPN_01042	K_quasi_quasi_SB98	1	1,4-alpha-D-glucan
KPN_01042	K_quasi_quasi_U41	1	1,4-alpha-D-glucan
KPN_01042	K_quasi_simil_07A044T	1	1,4-alpha-D-glucan
KPN_01042	K_quasi_simil_09A323	1	1,4-alpha-D-glucan
KPN_01042	K_quasi_simil_12A476	1	1,4-alpha-D-glucan
KPN_01042	K_quasi_simil_CIP110288	1	1,4-alpha-D-glucan
KPN_01042	K_quasi_simil_SB610	1	1,4-alpha-D-glucan
KPN_01042	K_quasivariicola_08A119	1	1,4-alpha-D-glucan
KPN_01042	K_variicola_tropicalensis_CDC4241-71	1	1,4-alpha-D-glucan
KPN_01042	K_variicola_variicola_01A065	1	1,4-alpha-D-glucan
KPN_01042	K_variicola_variicola_342	1	1,4-alpha-D-glucan
KPN_01042	K_variicola_variicola_At-22	1	1,4-alpha-D-glucan
KPN_01042	K_variicola_variicola_F2R9T	1	1,4-alpha-D-glucan
KPN_01056	K_africa_200023T	1	1,4-alpha-D-glucan
KPN_01056	K_pneumoniae_03-9138-2	1	1,4-alpha-D-glucan
KPN_01056	K_pneumoniae_04A025	1	1,4-alpha-D-glucan
KPN_01056	K_pneumoniae_BJ1	1	1,4-alpha-D-glucan
KPN_01056	K_pneumoniae_CG43	1	1,4-alpha-D-glucan
KPN_01056	K_pneumoniae_CIP52_145	1	1,4-alpha-D-glucan
KPN_01056	K_pneumoniae_KP13	1	1,4-alpha-D-glucan
KPN_01056	K_pneumoniae_MGH78578	1	1,4-alpha-D-glucan
KPN_01056	K_pneumoniae_NJST258-1	1	1,4-alpha-D-glucan
KPN_01056	K_pneumoniae_NTUH_K2044	1	1,4-alpha-D-glucan
KPN_01056	K_pneumoniae_SA1	1	1,4-alpha-D-glucan
KPN_01056	K_pneumoniae_SA12	1	1,4-alpha-D-glucan
KPN_01056	K_pneumoniae_SB1067	1	1,4-alpha-D-glucan
KPN_01056	K_pneumoniae_SB1139	1	1,4-alpha-D-glucan
KPN_01056	K_pneumoniae_SB1170	1	1,4-alpha-D-glucan
KPN_01056	K_pneumoniae_SB2390	1	1,4-alpha-D-glucan
KPN_01056	K_pneumoniae_SB611	1	1,4-alpha-D-glucan
KPN_01056	K_pneumoniae_SB612	1	1,4-alpha-D-glucan
KPN_01056	K_pneumoniae_SB615	1	1,4-alpha-D-glucan
KPN_01056	K_pneumoniae_SB617	1	1,4-alpha-D-glucan
KPN_01056	K_pneumoniae_T69	1	1,4-alpha-D-glucan
KPN_01056	K_quasi_quasi_01A030T	1	1,4-alpha-D-glucan
KPN_01056	K_quasi_quasi_18A069	1	1,4-alpha-D-glucan
KPN_01056	K_quasi_quasi_SB1124	1	1,4-alpha-D-glucan
KPN_01056	K_quasi_quasi_SB98	1	1,4-alpha-D-glucan
KPN_01056	K_quasi_quasi_U41	1	1,4-alpha-D-glucan
KPN_01056	K_quasi_simil_07A044T	1	1,4-alpha-D-glucan
KPN_01056	K_quasi_simil_09A323	1	1,4-alpha-D-glucan
KPN_01056	K_quasi_simil_12A476	1	1,4-alpha-D-glucan
KPN_01056	K_quasi_simil_CIP110288	1	1,4-alpha-D-glucan
KPN_01056	K_quasi_simil_SB610	1	1,4-alpha-D-glucan
KPN_01056	K_quasivariicola_08A119	1	1,4-alpha-D-glucan
KPN_01056	K_variicola_tropicalensis_CDC4241-71	1	1,4-alpha-D-glucan
KPN_01056	K_variicola_variicola_01A065	1	1,4-alpha-D-glucan
KPN_01056	K_variicola_variicola_342	1	1,4-alpha-D-glucan
KPN_01056	K_variicola_variicola_At-22	1	1,4-alpha-D-glucan
KPN_01056	K_variicola_variicola_F2R9T	1	1,4-alpha-D-glucan
KPN_01068	K_africa_200023T	1	1,4-alpha-D-glucan
KPN_01068	K_pneumoniae_03-9138-2	1	1,4-alpha-D-glucan
KPN_01068	K_pneumoniae_04A025	1	1,4-alpha-D-glucan
KPN_01068	K_pneumoniae_BJ1	1	1,4-alpha-D-glucan
KPN_01068	K_pneumoniae_CG43	1	1,4-alpha-D-glucan
KPN_01068	K_pneumoniae_CIP52_145	1	1,4-alpha-D-glucan
KPN_01068	K_pneumoniae_KP13	1	1,4-alpha-D-glucan
KPN_01068	K_pneumoniae_MGH78578	1	1,4-alpha-D-glucan
KPN_01068	K_pneumoniae_NJST258-1	1	1,4-alpha-D-glucan
KPN_01068	K_pneumoniae_NTUH_K2044	1	1,4-alpha-D-glucan
KPN_01068	K_pneumoniae_SA1	1	1,4-alpha-D-glucan
KPN_01068	K_pneumoniae_SA12	1	1,4-alpha-D-glucan
KPN_01068	K_pneumoniae_SB1067	1	1,4-alpha-D-glucan
KPN_01068	K_pneumoniae_SB1139	1	1,4-alpha-D-glucan
KPN_01068	K_pneumoniae_SB1170	1	1,4-alpha-D-glucan
KPN_01068	K_pneumoniae_SB2390	1	1,4-alpha-D-glucan
KPN_01068	K_pneumoniae_SB611	1	1,4-alpha-D-glucan
KPN_01068	K_pneumoniae_SB612	1	1,4-alpha-D-glucan
KPN_01068	K_pneumoniae_SB615	1	1,4-alpha-D-glucan
KPN_01068	K_pneumoniae_SB617	1	1,4-alpha-D-glucan
KPN_01068	K_pneumoniae_T69	1	1,4-alpha-D-glucan
KPN_01068	K_quasi_quasi_01A030T	1	1,4-alpha-D-glucan
KPN_01068	K_quasi_quasi_18A069	1	1,4-alpha-D-glucan
KPN_01068	K_quasi_quasi_SB1124	1	1,4-alpha-D-glucan
KPN_01068	K_quasi_quasi_SB98	1	1,4-alpha-D-glucan
KPN_01068	K_quasi_quasi_U41	1	1,4-alpha-D-glucan
KPN_01068	K_quasi_simil_07A044T	1	1,4-alpha-D-glucan
KPN_01068	K_quasi_simil_09A323	1	1,4-alpha-D-glucan
KPN_01068	K_quasi_simil_12A476	1	1,4-alpha-D-glucan
KPN_01068	K_quasi_simil_CIP110288	1	1,4-alpha-D-glucan
KPN_01068	K_quasi_simil_SB610	1	1,4-alpha-D-glucan
KPN_01068	K_quasivariicola_08A119	1	1,4-alpha-D-glucan
KPN_01068	K_variicola_tropicalensis_CDC4241-71	1	1,4-alpha-D-glucan
KPN_01068	K_variicola_variicola_01A065	1	1,4-alpha-D-glucan
KPN_01068	K_variicola_variicola_342	1	1,4-alpha-D-glucan
KPN_01068	K_variicola_variicola_At-22	1	1,4-alpha-D-glucan
KPN_01068	K_variicola_variicola_F2R9T	1	1,4-alpha-D-glucan
KPN_01071	K_africa_200023T	1	1,4-alpha-D-glucan
KPN_01071	K_pneumoniae_03-9138-2	1	1,4-alpha-D-glucan
KPN_01071	K_pneumoniae_04A025	1	1,4-alpha-D-glucan
KPN_01071	K_pneumoniae_BJ1	1	1,4-alpha-D-glucan
KPN_01071	K_pneumoniae_CG43	1	1,4-alpha-D-glucan
KPN_01071	K_pneumoniae_CIP52_145	1	1,4-alpha-D-glucan
KPN_01071	K_pneumoniae_KP13	1	1,4-alpha-D-glucan
KPN_01071	K_pneumoniae_MGH78578	1	1,4-alpha-D-glucan
KPN_01071	K_pneumoniae_NJST258-1	1	1,4-alpha-D-glucan
KPN_01071	K_pneumoniae_NTUH_K2044	1	1,4-alpha-D-glucan
KPN_01071	K_pneumoniae_SA1	1	1,4-alpha-D-glucan
KPN_01071	K_pneumoniae_SA12	1	1,4-alpha-D-glucan
KPN_01071	K_pneumoniae_SB1067	1	1,4-alpha-D-glucan
KPN_01071	K_pneumoniae_SB1139	1	1,4-alpha-D-glucan
KPN_01071	K_pneumoniae_SB1170	1	1,4-alpha-D-glucan
KPN_01071	K_pneumoniae_SB2390	1	1,4-alpha-D-glucan
KPN_01071	K_pneumoniae_SB611	1	1,4-alpha-D-glucan
KPN_01071	K_pneumoniae_SB612	1	1,4-alpha-D-glucan
KPN_01071	K_pneumoniae_SB615	1	1,4-alpha-D-glucan
KPN_01071	K_pneumoniae_SB617	1	1,4-alpha-D-glucan
KPN_01071	K_pneumoniae_T69	1	1,4-alpha-D-glucan
KPN_01071	K_quasi_quasi_01A030T	1	1,4-alpha-D-glucan
KPN_01071	K_quasi_quasi_18A069	1	1,4-alpha-D-glucan
KPN_01071	K_quasi_quasi_SB1124	1	1,4-alpha-D-glucan
KPN_01071	K_quasi_quasi_SB98	1	1,4-alpha-D-glucan
KPN_01071	K_quasi_quasi_U41	1	1,4-alpha-D-glucan
KPN_01071	K_quasi_simil_07A044T	1	1,4-alpha-D-glucan
KPN_01071	K_quasi_simil_09A323	1	1,4-alpha-D-glucan
KPN_01071	K_quasi_simil_12A476	1	1,4-alpha-D-glucan
KPN_01071	K_quasi_simil_CIP110288	1	1,4-alpha-D-glucan
KPN_01071	K_quasi_simil_SB610	1	1,4-alpha-D-glucan
KPN_01071	K_quasivariicola_08A119	1	1,4-alpha-D-glucan
KPN_01071	K_variicola_tropicalensis_CDC4241-71	1	1,4-alpha-D-glucan
KPN_01071	K_variicola_variicola_01A065	1	1,4-alpha-D-glucan
KPN_01071	K_variicola_variicola_342	1	1,4-alpha-D-glucan
KPN_01071	K_variicola_variicola_At-22	1	1,4-alpha-D-glucan
KPN_01071	K_variicola_variicola_F2R9T	1	1,4-alpha-D-glucan
KPN_01074	K_africa_200023T	0	1,4-alpha-D-glucan
KPN_01074	K_pneumoniae_03-9138-2	0	1,4-alpha-D-glucan
KPN_01074	K_pneumoniae_04A025	0	1,4-alpha-D-glucan
KPN_01074	K_pneumoniae_BJ1	0	1,4-alpha-D-glucan
KPN_01074	K_pneumoniae_CG43	0	1,4-alpha-D-glucan
KPN_01074	K_pneumoniae_CIP52_145	0	1,4-alpha-D-glucan
KPN_01074	K_pneumoniae_KP13	0	1,4-alpha-D-glucan
KPN_01074	K_pneumoniae_MGH78578	0	1,4-alpha-D-glucan
KPN_01074	K_pneumoniae_NJST258-1	0	1,4-alpha-D-glucan
KPN_01074	K_pneumoniae_NTUH_K2044	0	1,4-alpha-D-glucan
KPN_01074	K_pneumoniae_SA1	0	1,4-alpha-D-glucan
KPN_01074	K_pneumoniae_SA12	0	1,4-alpha-D-glucan
KPN_01074	K_pneumoniae_SB1067	0	1,4-alpha-D-glucan
KPN_01074	K_pneumoniae_SB1139	0	1,4-alpha-D-glucan
KPN_01074	K_pneumoniae_SB1170	0	1,4-alpha-D-glucan
KPN_01074	K_pneumoniae_SB2390	0	1,4-alpha-D-glucan
KPN_01074	K_pneumoniae_SB611	0	1,4-alpha-D-glucan
KPN_01074	K_pneumoniae_SB612	0	1,4-alpha-D-glucan
KPN_01074	K_pneumoniae_SB615	0	1,4-alpha-D-glucan
KPN_01074	K_pneumoniae_SB617	0	1,4-alpha-D-glucan
KPN_01074	K_pneumoniae_T69	0	1,4-alpha-D-glucan
KPN_01074	K_quasi_quasi_01A030T	0	1,4-alpha-D-glucan
KPN_01074	K_quasi_quasi_18A069	0	1,4-alpha-D-glucan
KPN_01074	K_quasi_quasi_SB1124	0	1,4-alpha-D-glucan
KPN_01074	K_quasi_quasi_SB98	0	1,4-alpha-D-glucan
KPN_01074	K_quasi_quasi_U41	0	1,4-alpha-D-glucan
KPN_01074	K_quasi_simil_07A044T	0	1,4-alpha-D-glucan
KPN_01074	K_quasi_simil_09A323	0	1,4-alpha-D-glucan
KPN_01074	K_quasi_simil_12A476	0	1,4-alpha-D-glucan
KPN_01074	K_quasi_simil_CIP110288	0	1,4-alpha-D-glucan
KPN_01074	K_quasi_simil_SB610	0	1,4-alpha-D-glucan
KPN_01074	K_quasivariicola_08A119	0	1,4-alpha-D-glucan
KPN_01074	K_variicola_tropicalensis_CDC4241-71	0	1,4-alpha-D-glucan
KPN_01074	K_variicola_variicola_01A065	0	1,4-alpha-D-glucan
KPN_01074	K_variicola_variicola_342	0	1,4-alpha-D-glucan
KPN_01074	K_variicola_variicola_At-22	0	1,4-alpha-D-glucan
KPN_01074	K_variicola_variicola_F2R9T	0	1,4-alpha-D-glucan
KPN_01089	K_africa_200023T	1	1,4-alpha-D-glucan
KPN_01089	K_pneumoniae_03-9138-2	1	1,4-alpha-D-glucan
KPN_01089	K_pneumoniae_04A025	1	1,4-alpha-D-glucan
KPN_01089	K_pneumoniae_BJ1	1	1,4-alpha-D-glucan
KPN_01089	K_pneumoniae_CG43	1	1,4-alpha-D-glucan
KPN_01089	K_pneumoniae_CIP52_145	1	1,4-alpha-D-glucan
KPN_01089	K_pneumoniae_KP13	1	1,4-alpha-D-glucan
KPN_01089	K_pneumoniae_MGH78578	1	1,4-alpha-D-glucan
KPN_01089	K_pneumoniae_NJST258-1	1	1,4-alpha-D-glucan
KPN_01089	K_pneumoniae_NTUH_K2044	1	1,4-alpha-D-glucan
KPN_01089	K_pneumoniae_SA1	1	1,4-alpha-D-glucan
KPN_01089	K_pneumoniae_SA12	1	1,4-alpha-D-glucan
KPN_01089	K_pneumoniae_SB1067	1	1,4-alpha-D-glucan
KPN_01089	K_pneumoniae_SB1139	1	1,4-alpha-D-glucan
KPN_01089	K_pneumoniae_SB1170	1	1,4-alpha-D-glucan
KPN_01089	K_pneumoniae_SB2390	1	1,4-alpha-D-glucan
KPN_01089	K_pneumoniae_SB611	1	1,4-alpha-D-glucan
KPN_01089	K_pneumoniae_SB612	1	1,4-alpha-D-glucan
KPN_01089	K_pneumoniae_SB615	1	1,4-alpha-D-glucan
KPN_01089	K_pneumoniae_SB617	1	1,4-alpha-D-glucan
KPN_01089	K_pneumoniae_T69	1	1,4-alpha-D-glucan
KPN_01089	K_quasi_quasi_01A030T	1	1,4-alpha-D-glucan
KPN_01089	K_quasi_quasi_18A069	1	1,4-alpha-D-glucan
KPN_01089	K_quasi_quasi_SB1124	1	1,4-alpha-D-glucan
KPN_01089	K_quasi_quasi_SB98	1	1,4-alpha-D-glucan
KPN_01089	K_quasi_quasi_U41	1	1,4-alpha-D-glucan
KPN_01089	K_quasi_simil_07A044T	1	1,4-alpha-D-glucan
KPN_01089	K_quasi_simil_09A323	1	1,4-alpha-D-glucan
KPN_01089	K_quasi_simil_12A476	1	1,4-alpha-D-glucan
KPN_01089	K_quasi_simil_CIP110288	1	1,4-alpha-D-glucan
KPN_01089	K_quasi_simil_SB610	1	1,4-alpha-D-glucan
KPN_01089	K_quasivariicola_08A119	1	1,4-alpha-D-glucan
KPN_01089	K_variicola_tropicalensis_CDC4241-71	1	1,4-alpha-D-glucan
KPN_01089	K_variicola_variicola_01A065	1	1,4-alpha-D-glucan
KPN_01089	K_variicola_variicola_342	1	1,4-alpha-D-glucan
KPN_01089	K_variicola_variicola_At-22	1	1,4-alpha-D-glucan
KPN_01089	K_variicola_variicola_F2R9T	1	1,4-alpha-D-glucan
KPN_01090	K_africa_200023T	0	1,4-alpha-D-glucan
KPN_01090	K_pneumoniae_03-9138-2	0	1,4-alpha-D-glucan
KPN_01090	K_pneumoniae_04A025	0	1,4-alpha-D-glucan
KPN_01090	K_pneumoniae_BJ1	0	1,4-alpha-D-glucan
KPN_01090	K_pneumoniae_CG43	0	1,4-alpha-D-glucan
KPN_01090	K_pneumoniae_CIP52_145	0	1,4-alpha-D-glucan
KPN_01090	K_pneumoniae_KP13	0	1,4-alpha-D-glucan
KPN_01090	K_pneumoniae_MGH78578	0	1,4-alpha-D-glucan
KPN_01090	K_pneumoniae_NJST258-1	0	1,4-alpha-D-glucan
KPN_01090	K_pneumoniae_NTUH_K2044	0	1,4-alpha-D-glucan
KPN_01090	K_pneumoniae_SA1	0	1,4-alpha-D-glucan
KPN_01090	K_pneumoniae_SA12	0	1,4-alpha-D-glucan
KPN_01090	K_pneumoniae_SB1067	0	1,4-alpha-D-glucan
KPN_01090	K_pneumoniae_SB1139	0	1,4-alpha-D-glucan
KPN_01090	K_pneumoniae_SB1170	0	1,4-alpha-D-glucan
KPN_01090	K_pneumoniae_SB2390	0	1,4-alpha-D-glucan
KPN_01090	K_pneumoniae_SB611	0	1,4-alpha-D-glucan
KPN_01090	K_pneumoniae_SB612	0	1,4-alpha-D-glucan
KPN_01090	K_pneumoniae_SB615	0	1,4-alpha-D-glucan
KPN_01090	K_pneumoniae_SB617	0	1,4-alpha-D-glucan
KPN_01090	K_pneumoniae_T69	0	1,4-alpha-D-glucan
KPN_01090	K_quasi_quasi_01A030T	0	1,4-alpha-D-glucan
KPN_01090	K_quasi_quasi_18A069	0	1,4-alpha-D-glucan
KPN_01090	K_quasi_quasi_SB1124	0	1,4-alpha-D-glucan
KPN_01090	K_quasi_quasi_SB98	0	1,4-alpha-D-glucan
KPN_01090	K_quasi_quasi_U41	0	1,4-alpha-D-glucan
KPN_01090	K_quasi_simil_07A044T	0	1,4-alpha-D-glucan
KPN_01090	K_quasi_simil_09A323	0	1,4-alpha-D-glucan
KPN_01090	K_quasi_simil_12A476	0	1,4-alpha-D-glucan
KPN_01090	K_quasi_simil_CIP110288	0	1,4-alpha-D-glucan
KPN_01090	K_quasi_simil_SB610	0	1,4-alpha-D-glucan
KPN_01090	K_quasivariicola_08A119	0	1,4-alpha-D-glucan
KPN_01090	K_variicola_tropicalensis_CDC4241-71	0	1,4-alpha-D-glucan
KPN_01090	K_variicola_variicola_01A065	0	1,4-alpha-D-glucan
KPN_01090	K_variicola_variicola_342	0	1,4-alpha-D-glucan
KPN_01090	K_variicola_variicola_At-22	0	1,4-alpha-D-glucan
KPN_01090	K_variicola_variicola_F2R9T	0	1,4-alpha-D-glucan
KPN_01091	K_africa_200023T	0	1,4-alpha-D-glucan
KPN_01091	K_pneumoniae_03-9138-2	0	1,4-alpha-D-glucan
KPN_01091	K_pneumoniae_04A025	0	1,4-alpha-D-glucan
KPN_01091	K_pneumoniae_BJ1	0	1,4-alpha-D-glucan
KPN_01091	K_pneumoniae_CG43	0	1,4-alpha-D-glucan
KPN_01091	K_pneumoniae_CIP52_145	0	1,4-alpha-D-glucan
KPN_01091	K_pneumoniae_KP13	0	1,4-alpha-D-glucan
KPN_01091	K_pneumoniae_MGH78578	0	1,4-alpha-D-glucan
KPN_01091	K_pneumoniae_NJST258-1	0	1,4-alpha-D-glucan
KPN_01091	K_pneumoniae_NTUH_K2044	0	1,4-alpha-D-glucan
KPN_01091	K_pneumoniae_SA1	0	1,4-alpha-D-glucan
KPN_01091	K_pneumoniae_SA12	0	1,4-alpha-D-glucan
KPN_01091	K_pneumoniae_SB1067	0	1,4-alpha-D-glucan
KPN_01091	K_pneumoniae_SB1139	0	1,4-alpha-D-glucan
KPN_01091	K_pneumoniae_SB1170	0	1,4-alpha-D-glucan
KPN_01091	K_pneumoniae_SB2390	0	1,4-alpha-D-glucan
KPN_01091	K_pneumoniae_SB611	0	1,4-alpha-D-glucan
KPN_01091	K_pneumoniae_SB612	0	1,4-alpha-D-glucan
KPN_01091	K_pneumoniae_SB615	0	1,4-alpha-D-glucan
KPN_01091	K_pneumoniae_SB617	0	1,4-alpha-D-glucan
KPN_01091	K_pneumoniae_T69	0	1,4-alpha-D-glucan
KPN_01091	K_quasi_quasi_01A030T	0	1,4-alpha-D-glucan
KPN_01091	K_quasi_quasi_18A069	0	1,4-alpha-D-glucan
KPN_01091	K_quasi_quasi_SB1124	0	1,4-alpha-D-glucan
KPN_01091	K_quasi_quasi_SB98	0	1,4-alpha-D-glucan
KPN_01091	K_quasi_quasi_U41	0	1,4-alpha-D-glucan
KPN_01091	K_quasi_simil_07A044T	0	1,4-alpha-D-glucan
KPN_01091	K_quasi_simil_09A323	0	1,4-alpha-D-glucan
KPN_01091	K_quasi_simil_12A476	0	1,4-alpha-D-glucan
KPN_01091	K_quasi_simil_CIP110288	0	1,4-alpha-D-glucan
KPN_01091	K_quasi_simil_SB610	0	1,4-alpha-D-glucan
KPN_01091	K_quasivariicola_08A119	0	1,4-alpha-D-glucan
KPN_01091	K_variicola_tropicalensis_CDC4241-71	0	1,4-alpha-D-glucan
KPN_01091	K_variicola_variicola_01A065	0	1,4-alpha-D-glucan
KPN_01091	K_variicola_variicola_342	0	1,4-alpha-D-glucan
KPN_01091	K_variicola_variicola_At-22	0	1,4-alpha-D-glucan
KPN_01091	K_variicola_variicola_F2R9T	0	1,4-alpha-D-glucan
KPN_01092	K_africa_200023T	0	1,4-alpha-D-glucan
KPN_01092	K_pneumoniae_03-9138-2	0	1,4-alpha-D-glucan
KPN_01092	K_pneumoniae_04A025	0	1,4-alpha-D-glucan
KPN_01092	K_pneumoniae_BJ1	0	1,4-alpha-D-glucan
KPN_01092	K_pneumoniae_CG43	0	1,4-alpha-D-glucan
KPN_01092	K_pneumoniae_CIP52_145	0	1,4-alpha-D-glucan
KPN_01092	K_pneumoniae_KP13	0	1,4-alpha-D-glucan
KPN_01092	K_pneumoniae_MGH78578	0	1,4-alpha-D-glucan
KPN_01092	K_pneumoniae_NJST258-1	0	1,4-alpha-D-glucan
KPN_01092	K_pneumoniae_NTUH_K2044	0	1,4-alpha-D-glucan
KPN_01092	K_pneumoniae_SA1	0	1,4-alpha-D-glucan
KPN_01092	K_pneumoniae_SA12	0	1,4-alpha-D-glucan
KPN_01092	K_pneumoniae_SB1067	0	1,4-alpha-D-glucan
KPN_01092	K_pneumoniae_SB1139	0	1,4-alpha-D-glucan
KPN_01092	K_pneumoniae_SB1170	0	1,4-alpha-D-glucan
KPN_01092	K_pneumoniae_SB2390	0	1,4-alpha-D-glucan
KPN_01092	K_pneumoniae_SB611	0	1,4-alpha-D-glucan
KPN_01092	K_pneumoniae_SB612	0	1,4-alpha-D-glucan
KPN_01092	K_pneumoniae_SB615	0	1,4-alpha-D-glucan
KPN_01092	K_pneumoniae_SB617	0	1,4-alpha-D-glucan
KPN_01092	K_pneumoniae_T69	0	1,4-alpha-D-glucan
KPN_01092	K_quasi_quasi_01A030T	0	1,4-alpha-D-glucan
KPN_01092	K_quasi_quasi_18A069	0	1,4-alpha-D-glucan
KPN_01092	K_quasi_quasi_SB1124	0	1,4-alpha-D-glucan
KPN_01092	K_quasi_quasi_SB98	0	1,4-alpha-D-glucan
KPN_01092	K_quasi_quasi_U41	0	1,4-alpha-D-glucan
KPN_01092	K_quasi_simil_07A044T	0	1,4-alpha-D-glucan
KPN_01092	K_quasi_simil_09A323	0	1,4-alpha-D-glucan
KPN_01092	K_quasi_simil_12A476	0	1,4-alpha-D-glucan
KPN_01092	K_quasi_simil_CIP110288	0	1,4-alpha-D-glucan
KPN_01092	K_quasi_simil_SB610	0	1,4-alpha-D-glucan
KPN_01092	K_quasivariicola_08A119	0	1,4-alpha-D-glucan
KPN_01092	K_variicola_tropicalensis_CDC4241-71	0	1,4-alpha-D-glucan
KPN_01092	K_variicola_variicola_01A065	0	1,4-alpha-D-glucan
KPN_01092	K_variicola_variicola_342	0	1,4-alpha-D-glucan
KPN_01092	K_variicola_variicola_At-22	0	1,4-alpha-D-glucan
KPN_01092	K_variicola_variicola_F2R9T	0	1,4-alpha-D-glucan
KPN_01093	K_africa_200023T	0	1,4-alpha-D-glucan
KPN_01093	K_pneumoniae_03-9138-2	0	1,4-alpha-D-glucan
KPN_01093	K_pneumoniae_04A025	0	1,4-alpha-D-glucan
KPN_01093	K_pneumoniae_BJ1	0	1,4-alpha-D-glucan
KPN_01093	K_pneumoniae_CG43	0	1,4-alpha-D-glucan
KPN_01093	K_pneumoniae_CIP52_145	0	1,4-alpha-D-glucan
KPN_01093	K_pneumoniae_KP13	0	1,4-alpha-D-glucan
KPN_01093	K_pneumoniae_MGH78578	0	1,4-alpha-D-glucan
KPN_01093	K_pneumoniae_NJST258-1	0	1,4-alpha-D-glucan
KPN_01093	K_pneumoniae_NTUH_K2044	0	1,4-alpha-D-glucan
KPN_01093	K_pneumoniae_SA1	0	1,4-alpha-D-glucan
KPN_01093	K_pneumoniae_SA12	0	1,4-alpha-D-glucan
KPN_01093	K_pneumoniae_SB1067	0	1,4-alpha-D-glucan
KPN_01093	K_pneumoniae_SB1139	0	1,4-alpha-D-glucan
KPN_01093	K_pneumoniae_SB1170	0	1,4-alpha-D-glucan
KPN_01093	K_pneumoniae_SB2390	0	1,4-alpha-D-glucan
KPN_01093	K_pneumoniae_SB611	0	1,4-alpha-D-glucan
KPN_01093	K_pneumoniae_SB612	0	1,4-alpha-D-glucan
KPN_01093	K_pneumoniae_SB615	0	1,4-alpha-D-glucan
KPN_01093	K_pneumoniae_SB617	0	1,4-alpha-D-glucan
KPN_01093	K_pneumoniae_T69	0	1,4-alpha-D-glucan
KPN_01093	K_quasi_quasi_01A030T	0	1,4-alpha-D-glucan
KPN_01093	K_quasi_quasi_18A069	0	1,4-alpha-D-glucan
KPN_01093	K_quasi_quasi_SB1124	0	1,4-alpha-D-glucan
KPN_01093	K_quasi_quasi_SB98	0	1,4-alpha-D-glucan
KPN_01093	K_quasi_quasi_U41	0	1,4-alpha-D-glucan
KPN_01093	K_quasi_simil_07A044T	0	1,4-alpha-D-glucan
KPN_01093	K_quasi_simil_09A323	0	1,4-alpha-D-glucan
KPN_01093	K_quasi_simil_12A476	0	1,4-alpha-D-glucan
KPN_01093	K_quasi_simil_CIP110288	0	1,4-alpha-D-glucan
KPN_01093	K_quasi_simil_SB610	0	1,4-alpha-D-glucan
KPN_01093	K_quasivariicola_08A119	0	1,4-alpha-D-glucan
KPN_01093	K_variicola_tropicalensis_CDC4241-71	0	1,4-alpha-D-glucan
KPN_01093	K_variicola_variicola_01A065	0	1,4-alpha-D-glucan
KPN_01093	K_variicola_variicola_342	0	1,4-alpha-D-glucan
KPN_01093	K_variicola_variicola_At-22	0	1,4-alpha-D-glucan
KPN_01093	K_variicola_variicola_F2R9T	0	1,4-alpha-D-glucan
KPN_01094	K_africa_200023T	1	1,4-alpha-D-glucan
KPN_01094	K_pneumoniae_03-9138-2	1	1,4-alpha-D-glucan
KPN_01094	K_pneumoniae_04A025	1	1,4-alpha-D-glucan
KPN_01094	K_pneumoniae_BJ1	1	1,4-alpha-D-glucan
KPN_01094	K_pneumoniae_CG43	1	1,4-alpha-D-glucan
KPN_01094	K_pneumoniae_CIP52_145	1	1,4-alpha-D-glucan
KPN_01094	K_pneumoniae_KP13	1	1,4-alpha-D-glucan
KPN_01094	K_pneumoniae_MGH78578	1	1,4-alpha-D-glucan
KPN_01094	K_pneumoniae_NJST258-1	1	1,4-alpha-D-glucan
KPN_01094	K_pneumoniae_NTUH_K2044	1	1,4-alpha-D-glucan
KPN_01094	K_pneumoniae_SA1	1	1,4-alpha-D-glucan
KPN_01094	K_pneumoniae_SA12	1	1,4-alpha-D-glucan
KPN_01094	K_pneumoniae_SB1067	1	1,4-alpha-D-glucan
KPN_01094	K_pneumoniae_SB1139	1	1,4-alpha-D-glucan
KPN_01094	K_pneumoniae_SB1170	1	1,4-alpha-D-glucan
KPN_01094	K_pneumoniae_SB2390	1	1,4-alpha-D-glucan
KPN_01094	K_pneumoniae_SB611	1	1,4-alpha-D-glucan
KPN_01094	K_pneumoniae_SB612	1	1,4-alpha-D-glucan
KPN_01094	K_pneumoniae_SB615	1	1,4-alpha-D-glucan
KPN_01094	K_pneumoniae_SB617	1	1,4-alpha-D-glucan
KPN_01094	K_pneumoniae_T69	1	1,4-alpha-D-glucan
KPN_01094	K_quasi_quasi_01A030T	1	1,4-alpha-D-glucan
KPN_01094	K_quasi_quasi_18A069	1	1,4-alpha-D-glucan
KPN_01094	K_quasi_quasi_SB1124	1	1,4-alpha-D-glucan
KPN_01094	K_quasi_quasi_SB98	1	1,4-alpha-D-glucan
KPN_01094	K_quasi_quasi_U41	1	1,4-alpha-D-glucan
KPN_01094	K_quasi_simil_07A044T	1	1,4-alpha-D-glucan
KPN_01094	K_quasi_simil_09A323	1	1,4-alpha-D-glucan
KPN_01094	K_quasi_simil_12A476	1	1,4-alpha-D-glucan
KPN_01094	K_quasi_simil_CIP110288	1	1,4-alpha-D-glucan
KPN_01094	K_quasi_simil_SB610	1	1,4-alpha-D-glucan
KPN_01094	K_quasivariicola_08A119	1	1,4-alpha-D-glucan
KPN_01094	K_variicola_tropicalensis_CDC4241-71	1	1,4-alpha-D-glucan
KPN_01094	K_variicola_variicola_01A065	1	1,4-alpha-D-glucan
KPN_01094	K_variicola_variicola_342	1	1,4-alpha-D-glucan
KPN_01094	K_variicola_variicola_At-22	1	1,4-alpha-D-glucan
KPN_01094	K_variicola_variicola_F2R9T	1	1,4-alpha-D-glucan
KPN_01096	K_africa_200023T	0	1,4-alpha-D-glucan
KPN_01096	K_pneumoniae_03-9138-2	0	1,4-alpha-D-glucan
KPN_01096	K_pneumoniae_04A025	0	1,4-alpha-D-glucan
KPN_01096	K_pneumoniae_BJ1	0	1,4-alpha-D-glucan
KPN_01096	K_pneumoniae_CG43	0	1,4-alpha-D-glucan
KPN_01096	K_pneumoniae_CIP52_145	0	1,4-alpha-D-glucan
KPN_01096	K_pneumoniae_KP13	0	1,4-alpha-D-glucan
KPN_01096	K_pneumoniae_MGH78578	0	1,4-alpha-D-glucan
KPN_01096	K_pneumoniae_NJST258-1	0	1,4-alpha-D-glucan
KPN_01096	K_pneumoniae_NTUH_K2044	0	1,4-alpha-D-glucan
KPN_01096	K_pneumoniae_SA1	0	1,4-alpha-D-glucan
KPN_01096	K_pneumoniae_SA12	0	1,4-alpha-D-glucan
KPN_01096	K_pneumoniae_SB1067	0	1,4-alpha-D-glucan
KPN_01096	K_pneumoniae_SB1139	0	1,4-alpha-D-glucan
KPN_01096	K_pneumoniae_SB1170	0	1,4-alpha-D-glucan
KPN_01096	K_pneumoniae_SB2390	0	1,4-alpha-D-glucan
KPN_01096	K_pneumoniae_SB611	0	1,4-alpha-D-glucan
KPN_01096	K_pneumoniae_SB612	0	1,4-alpha-D-glucan
KPN_01096	K_pneumoniae_SB615	0	1,4-alpha-D-glucan
KPN_01096	K_pneumoniae_SB617	0	1,4-alpha-D-glucan
KPN_01096	K_pneumoniae_T69	0	1,4-alpha-D-glucan
KPN_01096	K_quasi_quasi_01A030T	0	1,4-alpha-D-glucan
KPN_01096	K_quasi_quasi_18A069	0	1,4-alpha-D-glucan
KPN_01096	K_quasi_quasi_SB1124	0	1,4-alpha-D-glucan
KPN_01096	K_quasi_quasi_SB98	0	1,4-alpha-D-glucan
KPN_01096	K_quasi_quasi_U41	0	1,4-alpha-D-glucan
KPN_01096	K_quasi_simil_07A044T	0	1,4-alpha-D-glucan
KPN_01096	K_quasi_simil_09A323	0	1,4-alpha-D-glucan
KPN_01096	K_quasi_simil_12A476	0	1,4-alpha-D-glucan
KPN_01096	K_quasi_simil_CIP110288	0	1,4-alpha-D-glucan
KPN_01096	K_quasi_simil_SB610	0	1,4-alpha-D-glucan
KPN_01096	K_quasivariicola_08A119	0	1,4-alpha-D-glucan
KPN_01096	K_variicola_tropicalensis_CDC4241-71	0	1,4-alpha-D-glucan
KPN_01096	K_variicola_variicola_01A065	0	1,4-alpha-D-glucan
KPN_01096	K_variicola_variicola_342	0	1,4-alpha-D-glucan
KPN_01096	K_variicola_variicola_At-22	0	1,4-alpha-D-glucan
KPN_01096	K_variicola_variicola_F2R9T	0	1,4-alpha-D-glucan
KPN_01099	K_africa_200023T	1	1,4-alpha-D-glucan
KPN_01099	K_pneumoniae_03-9138-2	1	1,4-alpha-D-glucan
KPN_01099	K_pneumoniae_04A025	1	1,4-alpha-D-glucan
KPN_01099	K_pneumoniae_BJ1	1	1,4-alpha-D-glucan
KPN_01099	K_pneumoniae_CG43	1	1,4-alpha-D-glucan
KPN_01099	K_pneumoniae_CIP52_145	1	1,4-alpha-D-glucan
KPN_01099	K_pneumoniae_KP13	1	1,4-alpha-D-glucan
KPN_01099	K_pneumoniae_MGH78578	1	1,4-alpha-D-glucan
KPN_01099	K_pneumoniae_NJST258-1	1	1,4-alpha-D-glucan
KPN_01099	K_pneumoniae_NTUH_K2044	1	1,4-alpha-D-glucan
KPN_01099	K_pneumoniae_SA1	1	1,4-alpha-D-glucan
KPN_01099	K_pneumoniae_SA12	1	1,4-alpha-D-glucan
KPN_01099	K_pneumoniae_SB1067	1	1,4-alpha-D-glucan
KPN_01099	K_pneumoniae_SB1139	1	1,4-alpha-D-glucan
KPN_01099	K_pneumoniae_SB1170	1	1,4-alpha-D-glucan
KPN_01099	K_pneumoniae_SB2390	1	1,4-alpha-D-glucan
KPN_01099	K_pneumoniae_SB611	1	1,4-alpha-D-glucan
KPN_01099	K_pneumoniae_SB612	1	1,4-alpha-D-glucan
KPN_01099	K_pneumoniae_SB615	1	1,4-alpha-D-glucan
KPN_01099	K_pneumoniae_SB617	1	1,4-alpha-D-glucan
KPN_01099	K_pneumoniae_T69	1	1,4-alpha-D-glucan
KPN_01099	K_quasi_quasi_01A030T	1	1,4-alpha-D-glucan
KPN_01099	K_quasi_quasi_18A069	1	1,4-alpha-D-glucan
KPN_01099	K_quasi_quasi_SB1124	1	1,4-alpha-D-glucan
KPN_01099	K_quasi_quasi_SB98	1	1,4-alpha-D-glucan
KPN_01099	K_quasi_quasi_U41	1	1,4-alpha-D-glucan
KPN_01099	K_quasi_simil_07A044T	1	1,4-alpha-D-glucan
KPN_01099	K_quasi_simil_09A323	1	1,4-alpha-D-glucan
KPN_01099	K_quasi_simil_12A476	1	1,4-alpha-D-glucan
KPN_01099	K_quasi_simil_CIP110288	1	1,4-alpha-D-glucan
KPN_01099	K_quasi_simil_SB610	1	1,4-alpha-D-glucan
KPN_01099	K_quasivariicola_08A119	1	1,4-alpha-D-glucan
KPN_01099	K_variicola_tropicalensis_CDC4241-71	1	1,4-alpha-D-glucan
KPN_01099	K_variicola_variicola_01A065	1	1,4-alpha-D-glucan
KPN_01099	K_variicola_variicola_342	1	1,4-alpha-D-glucan
KPN_01099	K_variicola_variicola_At-22	1	1,4-alpha-D-glucan
KPN_01099	K_variicola_variicola_F2R9T	1	1,4-alpha-D-glucan
KPN_01103	K_africa_200023T	1	1,4-alpha-D-glucan
KPN_01103	K_pneumoniae_03-9138-2	1	1,4-alpha-D-glucan
KPN_01103	K_pneumoniae_04A025	1	1,4-alpha-D-glucan
KPN_01103	K_pneumoniae_BJ1	1	1,4-alpha-D-glucan
KPN_01103	K_pneumoniae_CG43	1	1,4-alpha-D-glucan
KPN_01103	K_pneumoniae_CIP52_145	1	1,4-alpha-D-glucan
KPN_01103	K_pneumoniae_KP13	1	1,4-alpha-D-glucan
KPN_01103	K_pneumoniae_MGH78578	1	1,4-alpha-D-glucan
KPN_01103	K_pneumoniae_NJST258-1	1	1,4-alpha-D-glucan
KPN_01103	K_pneumoniae_NTUH_K2044	1	1,4-alpha-D-glucan
KPN_01103	K_pneumoniae_SA1	1	1,4-alpha-D-glucan
KPN_01103	K_pneumoniae_SA12	1	1,4-alpha-D-glucan
KPN_01103	K_pneumoniae_SB1067	1	1,4-alpha-D-glucan
KPN_01103	K_pneumoniae_SB1139	1	1,4-alpha-D-glucan
KPN_01103	K_pneumoniae_SB1170	1	1,4-alpha-D-glucan
KPN_01103	K_pneumoniae_SB2390	1	1,4-alpha-D-glucan
KPN_01103	K_pneumoniae_SB611	1	1,4-alpha-D-glucan
KPN_01103	K_pneumoniae_SB612	1	1,4-alpha-D-glucan
KPN_01103	K_pneumoniae_SB615	1	1,4-alpha-D-glucan
KPN_01103	K_pneumoniae_SB617	1	1,4-alpha-D-glucan
KPN_01103	K_pneumoniae_T69	1	1,4-alpha-D-glucan
KPN_01103	K_quasi_quasi_01A030T	1	1,4-alpha-D-glucan
KPN_01103	K_quasi_quasi_18A069	1	1,4-alpha-D-glucan
KPN_01103	K_quasi_quasi_SB1124	1	1,4-alpha-D-glucan
KPN_01103	K_quasi_quasi_SB98	1	1,4-alpha-D-glucan
KPN_01103	K_quasi_quasi_U41	1	1,4-alpha-D-glucan
KPN_01103	K_quasi_simil_07A044T	1	1,4-alpha-D-glucan
KPN_01103	K_quasi_simil_09A323	1	1,4-alpha-D-glucan
KPN_01103	K_quasi_simil_12A476	1	1,4-alpha-D-glucan
KPN_01103	K_quasi_simil_CIP110288	1	1,4-alpha-D-glucan
KPN_01103	K_quasi_simil_SB610	1	1,4-alpha-D-glucan
KPN_01103	K_quasivariicola_08A119	1	1,4-alpha-D-glucan
KPN_01103	K_variicola_tropicalensis_CDC4241-71	1	1,4-alpha-D-glucan
KPN_01103	K_variicola_variicola_01A065	1	1,4-alpha-D-glucan
KPN_01103	K_variicola_variicola_342	1	1,4-alpha-D-glucan
KPN_01103	K_variicola_variicola_At-22	1	1,4-alpha-D-glucan
KPN_01103	K_variicola_variicola_F2R9T	1	1,4-alpha-D-glucan
KPN_01104	K_africa_200023T	1	1,4-alpha-D-glucan
KPN_01104	K_pneumoniae_03-9138-2	1	1,4-alpha-D-glucan
KPN_01104	K_pneumoniae_04A025	1	1,4-alpha-D-glucan
KPN_01104	K_pneumoniae_BJ1	1	1,4-alpha-D-glucan
KPN_01104	K_pneumoniae_CG43	1	1,4-alpha-D-glucan
KPN_01104	K_pneumoniae_CIP52_145	1	1,4-alpha-D-glucan
KPN_01104	K_pneumoniae_KP13	1	1,4-alpha-D-glucan
KPN_01104	K_pneumoniae_MGH78578	1	1,4-alpha-D-glucan
KPN_01104	K_pneumoniae_NJST258-1	1	1,4-alpha-D-glucan
KPN_01104	K_pneumoniae_NTUH_K2044	1	1,4-alpha-D-glucan
KPN_01104	K_pneumoniae_SA1	1	1,4-alpha-D-glucan
KPN_01104	K_pneumoniae_SA12	1	1,4-alpha-D-glucan
KPN_01104	K_pneumoniae_SB1067	1	1,4-alpha-D-glucan
KPN_01104	K_pneumoniae_SB1139	1	1,4-alpha-D-glucan
KPN_01104	K_pneumoniae_SB1170	1	1,4-alpha-D-glucan
KPN_01104	K_pneumoniae_SB2390	1	1,4-alpha-D-glucan
KPN_01104	K_pneumoniae_SB611	1	1,4-alpha-D-glucan
KPN_01104	K_pneumoniae_SB612	1	1,4-alpha-D-glucan
KPN_01104	K_pneumoniae_SB615	1	1,4-alpha-D-glucan
KPN_01104	K_pneumoniae_SB617	1	1,4-alpha-D-glucan
KPN_01104	K_pneumoniae_T69	1	1,4-alpha-D-glucan
KPN_01104	K_quasi_quasi_01A030T	1	1,4-alpha-D-glucan
KPN_01104	K_quasi_quasi_18A069	1	1,4-alpha-D-glucan
KPN_01104	K_quasi_quasi_SB1124	1	1,4-alpha-D-glucan
KPN_01104	K_quasi_quasi_SB98	1	1,4-alpha-D-glucan
KPN_01104	K_quasi_quasi_U41	1	1,4-alpha-D-glucan
KPN_01104	K_quasi_simil_07A044T	1	1,4-alpha-D-glucan
KPN_01104	K_quasi_simil_09A323	1	1,4-alpha-D-glucan
KPN_01104	K_quasi_simil_12A476	1	1,4-alpha-D-glucan
KPN_01104	K_quasi_simil_CIP110288	1	1,4-alpha-D-glucan
KPN_01104	K_quasi_simil_SB610	1	1,4-alpha-D-glucan
KPN_01104	K_quasivariicola_08A119	1	1,4-alpha-D-glucan
KPN_01104	K_variicola_tropicalensis_CDC4241-71	1	1,4-alpha-D-glucan
KPN_01104	K_variicola_variicola_01A065	1	1,4-alpha-D-glucan
KPN_01104	K_variicola_variicola_342	1	1,4-alpha-D-glucan
KPN_01104	K_variicola_variicola_At-22	1	1,4-alpha-D-glucan
KPN_01104	K_variicola_variicola_F2R9T	1	1,4-alpha-D-glucan
KPN_01106	K_africa_200023T	1	1,4-alpha-D-glucan
KPN_01106	K_pneumoniae_03-9138-2	1	1,4-alpha-D-glucan
KPN_01106	K_pneumoniae_04A025	1	1,4-alpha-D-glucan
KPN_01106	K_pneumoniae_BJ1	1	1,4-alpha-D-glucan
KPN_01106	K_pneumoniae_CG43	1	1,4-alpha-D-glucan
KPN_01106	K_pneumoniae_CIP52_145	1	1,4-alpha-D-glucan
KPN_01106	K_pneumoniae_KP13	1	1,4-alpha-D-glucan
KPN_01106	K_pneumoniae_MGH78578	1	1,4-alpha-D-glucan
KPN_01106	K_pneumoniae_NJST258-1	1	1,4-alpha-D-glucan
KPN_01106	K_pneumoniae_NTUH_K2044	1	1,4-alpha-D-glucan
KPN_01106	K_pneumoniae_SA1	1	1,4-alpha-D-glucan
KPN_01106	K_pneumoniae_SA12	1	1,4-alpha-D-glucan
KPN_01106	K_pneumoniae_SB1067	1	1,4-alpha-D-glucan
KPN_01106	K_pneumoniae_SB1139	1	1,4-alpha-D-glucan
KPN_01106	K_pneumoniae_SB1170	1	1,4-alpha-D-glucan
KPN_01106	K_pneumoniae_SB2390	1	1,4-alpha-D-glucan
KPN_01106	K_pneumoniae_SB611	1	1,4-alpha-D-glucan
KPN_01106	K_pneumoniae_SB612	1	1,4-alpha-D-glucan
KPN_01106	K_pneumoniae_SB615	1	1,4-alpha-D-glucan
KPN_01106	K_pneumoniae_SB617	1	1,4-alpha-D-glucan
KPN_01106	K_pneumoniae_T69	1	1,4-alpha-D-glucan
KPN_01106	K_quasi_quasi_01A030T	1	1,4-alpha-D-glucan
KPN_01106	K_quasi_quasi_18A069	1	1,4-alpha-D-glucan
KPN_01106	K_quasi_quasi_SB1124	1	1,4-alpha-D-glucan
KPN_01106	K_quasi_quasi_SB98	1	1,4-alpha-D-glucan
KPN_01106	K_quasi_quasi_U41	1	1,4-alpha-D-glucan
KPN_01106	K_quasi_simil_07A044T	1	1,4-alpha-D-glucan
KPN_01106	K_quasi_simil_09A323	1	1,4-alpha-D-glucan
KPN_01106	K_quasi_simil_12A476	1	1,4-alpha-D-glucan
KPN_01106	K_quasi_simil_CIP110288	1	1,4-alpha-D-glucan
KPN_01106	K_quasi_simil_SB610	1	1,4-alpha-D-glucan
KPN_01106	K_quasivariicola_08A119	1	1,4-alpha-D-glucan
KPN_01106	K_variicola_tropicalensis_CDC4241-71	1	1,4-alpha-D-glucan
KPN_01106	K_variicola_variicola_01A065	1	1,4-alpha-D-glucan
KPN_01106	K_variicola_variicola_342	1	1,4-alpha-D-glucan
KPN_01106	K_variicola_variicola_At-22	1	1,4-alpha-D-glucan
KPN_01106	K_variicola_variicola_F2R9T	1	1,4-alpha-D-glucan
KPN_01116	K_africa_200023T	1	1,4-alpha-D-glucan
KPN_01116	K_pneumoniae_03-9138-2	1	1,4-alpha-D-glucan
KPN_01116	K_pneumoniae_04A025	1	1,4-alpha-D-glucan
KPN_01116	K_pneumoniae_BJ1	1	1,4-alpha-D-glucan
KPN_01116	K_pneumoniae_CG43	1	1,4-alpha-D-glucan
KPN_01116	K_pneumoniae_CIP52_145	1	1,4-alpha-D-glucan
KPN_01116	K_pneumoniae_KP13	1	1,4-alpha-D-glucan
KPN_01116	K_pneumoniae_MGH78578	1	1,4-alpha-D-glucan
KPN_01116	K_pneumoniae_NJST258-1	1	1,4-alpha-D-glucan
KPN_01116	K_pneumoniae_NTUH_K2044	1	1,4-alpha-D-glucan
KPN_01116	K_pneumoniae_SA1	1	1,4-alpha-D-glucan
KPN_01116	K_pneumoniae_SA12	1	1,4-alpha-D-glucan
KPN_01116	K_pneumoniae_SB1067	1	1,4-alpha-D-glucan
KPN_01116	K_pneumoniae_SB1139	1	1,4-alpha-D-glucan
KPN_01116	K_pneumoniae_SB1170	1	1,4-alpha-D-glucan
KPN_01116	K_pneumoniae_SB2390	1	1,4-alpha-D-glucan
KPN_01116	K_pneumoniae_SB611	1	1,4-alpha-D-glucan
KPN_01116	K_pneumoniae_SB612	1	1,4-alpha-D-glucan
KPN_01116	K_pneumoniae_SB615	1	1,4-alpha-D-glucan
KPN_01116	K_pneumoniae_SB617	1	1,4-alpha-D-glucan
KPN_01116	K_pneumoniae_T69	1	1,4-alpha-D-glucan
KPN_01116	K_quasi_quasi_01A030T	1	1,4-alpha-D-glucan
KPN_01116	K_quasi_quasi_18A069	1	1,4-alpha-D-glucan
KPN_01116	K_quasi_quasi_SB1124	1	1,4-alpha-D-glucan
KPN_01116	K_quasi_quasi_SB98	1	1,4-alpha-D-glucan
KPN_01116	K_quasi_quasi_U41	1	1,4-alpha-D-glucan
KPN_01116	K_quasi_simil_07A044T	1	1,4-alpha-D-glucan
KPN_01116	K_quasi_simil_09A323	1	1,4-alpha-D-glucan
KPN_01116	K_quasi_simil_12A476	1	1,4-alpha-D-glucan
KPN_01116	K_quasi_simil_CIP110288	1	1,4-alpha-D-glucan
KPN_01116	K_quasi_simil_SB610	1	1,4-alpha-D-glucan
KPN_01116	K_quasivariicola_08A119	1	1,4-alpha-D-glucan
KPN_01116	K_variicola_tropicalensis_CDC4241-71	1	1,4-alpha-D-glucan
KPN_01116	K_variicola_variicola_01A065	1	1,4-alpha-D-glucan
KPN_01116	K_variicola_variicola_342	1	1,4-alpha-D-glucan
KPN_01116	K_variicola_variicola_At-22	1	1,4-alpha-D-glucan
KPN_01116	K_variicola_variicola_F2R9T	1	1,4-alpha-D-glucan
KPN_01120	K_africa_200023T	1	1,4-alpha-D-glucan
KPN_01120	K_pneumoniae_03-9138-2	1	1,4-alpha-D-glucan
KPN_01120	K_pneumoniae_04A025	1	1,4-alpha-D-glucan
KPN_01120	K_pneumoniae_BJ1	1	1,4-alpha-D-glucan
KPN_01120	K_pneumoniae_CG43	1	1,4-alpha-D-glucan
KPN_01120	K_pneumoniae_CIP52_145	1	1,4-alpha-D-glucan
KPN_01120	K_pneumoniae_KP13	1	1,4-alpha-D-glucan
KPN_01120	K_pneumoniae_MGH78578	1	1,4-alpha-D-glucan
KPN_01120	K_pneumoniae_NJST258-1	NA	1,4-alpha-D-glucan
KPN_01120	K_pneumoniae_NTUH_K2044	1	1,4-alpha-D-glucan
KPN_01120	K_pneumoniae_SA1	1	1,4-alpha-D-glucan
KPN_01120	K_pneumoniae_SA12	1	1,4-alpha-D-glucan
KPN_01120	K_pneumoniae_SB1067	1	1,4-alpha-D-glucan
KPN_01120	K_pneumoniae_SB1139	1	1,4-alpha-D-glucan
KPN_01120	K_pneumoniae_SB1170	1	1,4-alpha-D-glucan
KPN_01120	K_pneumoniae_SB2390	1	1,4-alpha-D-glucan
KPN_01120	K_pneumoniae_SB611	NA	1,4-alpha-D-glucan
KPN_01120	K_pneumoniae_SB612	1	1,4-alpha-D-glucan
KPN_01120	K_pneumoniae_SB615	1	1,4-alpha-D-glucan
KPN_01120	K_pneumoniae_SB617	1	1,4-alpha-D-glucan
KPN_01120	K_pneumoniae_T69	1	1,4-alpha-D-glucan
KPN_01120	K_quasi_quasi_01A030T	NA	1,4-alpha-D-glucan
KPN_01120	K_quasi_quasi_18A069	NA	1,4-alpha-D-glucan
KPN_01120	K_quasi_quasi_SB1124	NA	1,4-alpha-D-glucan
KPN_01120	K_quasi_quasi_SB98	NA	1,4-alpha-D-glucan
KPN_01120	K_quasi_quasi_U41	1	1,4-alpha-D-glucan
KPN_01120	K_quasi_simil_07A044T	1	1,4-alpha-D-glucan
KPN_01120	K_quasi_simil_09A323	NA	1,4-alpha-D-glucan
KPN_01120	K_quasi_simil_12A476	NA	1,4-alpha-D-glucan
KPN_01120	K_quasi_simil_CIP110288	1	1,4-alpha-D-glucan
KPN_01120	K_quasi_simil_SB610	NA	1,4-alpha-D-glucan
KPN_01120	K_quasivariicola_08A119	1	1,4-alpha-D-glucan
KPN_01120	K_variicola_tropicalensis_CDC4241-71	1	1,4-alpha-D-glucan
KPN_01120	K_variicola_variicola_01A065	NA	1,4-alpha-D-glucan
KPN_01120	K_variicola_variicola_342	1	1,4-alpha-D-glucan
KPN_01120	K_variicola_variicola_At-22	1	1,4-alpha-D-glucan
KPN_01120	K_variicola_variicola_F2R9T	1	1,4-alpha-D-glucan
KPN_01121	K_africa_200023T	1	1,4-alpha-D-glucan
KPN_01121	K_pneumoniae_03-9138-2	1	1,4-alpha-D-glucan
KPN_01121	K_pneumoniae_04A025	1	1,4-alpha-D-glucan
KPN_01121	K_pneumoniae_BJ1	1	1,4-alpha-D-glucan
KPN_01121	K_pneumoniae_CG43	1	1,4-alpha-D-glucan
KPN_01121	K_pneumoniae_CIP52_145	1	1,4-alpha-D-glucan
KPN_01121	K_pneumoniae_KP13	1	1,4-alpha-D-glucan
KPN_01121	K_pneumoniae_MGH78578	1	1,4-alpha-D-glucan
KPN_01121	K_pneumoniae_NJST258-1	NA	1,4-alpha-D-glucan
KPN_01121	K_pneumoniae_NTUH_K2044	1	1,4-alpha-D-glucan
KPN_01121	K_pneumoniae_SA1	1	1,4-alpha-D-glucan
KPN_01121	K_pneumoniae_SA12	1	1,4-alpha-D-glucan
KPN_01121	K_pneumoniae_SB1067	1	1,4-alpha-D-glucan
KPN_01121	K_pneumoniae_SB1139	1	1,4-alpha-D-glucan
KPN_01121	K_pneumoniae_SB1170	1	1,4-alpha-D-glucan
KPN_01121	K_pneumoniae_SB2390	1	1,4-alpha-D-glucan
KPN_01121	K_pneumoniae_SB611	NA	1,4-alpha-D-glucan
KPN_01121	K_pneumoniae_SB612	1	1,4-alpha-D-glucan
KPN_01121	K_pneumoniae_SB615	1	1,4-alpha-D-glucan
KPN_01121	K_pneumoniae_SB617	1	1,4-alpha-D-glucan
KPN_01121	K_pneumoniae_T69	1	1,4-alpha-D-glucan
KPN_01121	K_quasi_quasi_01A030T	NA	1,4-alpha-D-glucan
KPN_01121	K_quasi_quasi_18A069	NA	1,4-alpha-D-glucan
KPN_01121	K_quasi_quasi_SB1124	NA	1,4-alpha-D-glucan
KPN_01121	K_quasi_quasi_SB98	NA	1,4-alpha-D-glucan
KPN_01121	K_quasi_quasi_U41	1	1,4-alpha-D-glucan
KPN_01121	K_quasi_simil_07A044T	1	1,4-alpha-D-glucan
KPN_01121	K_quasi_simil_09A323	NA	1,4-alpha-D-glucan
KPN_01121	K_quasi_simil_12A476	NA	1,4-alpha-D-glucan
KPN_01121	K_quasi_simil_CIP110288	1	1,4-alpha-D-glucan
KPN_01121	K_quasi_simil_SB610	NA	1,4-alpha-D-glucan
KPN_01121	K_quasivariicola_08A119	1	1,4-alpha-D-glucan
KPN_01121	K_variicola_tropicalensis_CDC4241-71	1	1,4-alpha-D-glucan
KPN_01121	K_variicola_variicola_01A065	NA	1,4-alpha-D-glucan
KPN_01121	K_variicola_variicola_342	1	1,4-alpha-D-glucan
KPN_01121	K_variicola_variicola_At-22	1	1,4-alpha-D-glucan
KPN_01121	K_variicola_variicola_F2R9T	1	1,4-alpha-D-glucan
KPN_01123	K_africa_200023T	1	1,4-alpha-D-glucan
KPN_01123	K_pneumoniae_03-9138-2	1	1,4-alpha-D-glucan
KPN_01123	K_pneumoniae_04A025	1	1,4-alpha-D-glucan
KPN_01123	K_pneumoniae_BJ1	1	1,4-alpha-D-glucan
KPN_01123	K_pneumoniae_CG43	1	1,4-alpha-D-glucan
KPN_01123	K_pneumoniae_CIP52_145	1	1,4-alpha-D-glucan
KPN_01123	K_pneumoniae_KP13	1	1,4-alpha-D-glucan
KPN_01123	K_pneumoniae_MGH78578	1	1,4-alpha-D-glucan
KPN_01123	K_pneumoniae_NJST258-1	NA	1,4-alpha-D-glucan
KPN_01123	K_pneumoniae_NTUH_K2044	1	1,4-alpha-D-glucan
KPN_01123	K_pneumoniae_SA1	1	1,4-alpha-D-glucan
KPN_01123	K_pneumoniae_SA12	1	1,4-alpha-D-glucan
KPN_01123	K_pneumoniae_SB1067	1	1,4-alpha-D-glucan
KPN_01123	K_pneumoniae_SB1139	1	1,4-alpha-D-glucan
KPN_01123	K_pneumoniae_SB1170	1	1,4-alpha-D-glucan
KPN_01123	K_pneumoniae_SB2390	1	1,4-alpha-D-glucan
KPN_01123	K_pneumoniae_SB611	NA	1,4-alpha-D-glucan
KPN_01123	K_pneumoniae_SB612	NA	1,4-alpha-D-glucan
KPN_01123	K_pneumoniae_SB615	1	1,4-alpha-D-glucan
KPN_01123	K_pneumoniae_SB617	1	1,4-alpha-D-glucan
KPN_01123	K_pneumoniae_T69	1	1,4-alpha-D-glucan
KPN_01123	K_quasi_quasi_01A030T	NA	1,4-alpha-D-glucan
KPN_01123	K_quasi_quasi_18A069	NA	1,4-alpha-D-glucan
KPN_01123	K_quasi_quasi_SB1124	NA	1,4-alpha-D-glucan
KPN_01123	K_quasi_quasi_SB98	NA	1,4-alpha-D-glucan
KPN_01123	K_quasi_quasi_U41	1	1,4-alpha-D-glucan
KPN_01123	K_quasi_simil_07A044T	1	1,4-alpha-D-glucan
KPN_01123	K_quasi_simil_09A323	NA	1,4-alpha-D-glucan
KPN_01123	K_quasi_simil_12A476	NA	1,4-alpha-D-glucan
KPN_01123	K_quasi_simil_CIP110288	1	1,4-alpha-D-glucan
KPN_01123	K_quasi_simil_SB610	NA	1,4-alpha-D-glucan
KPN_01123	K_quasivariicola_08A119	1	1,4-alpha-D-glucan
KPN_01123	K_variicola_tropicalensis_CDC4241-71	1	1,4-alpha-D-glucan
KPN_01123	K_variicola_variicola_01A065	NA	1,4-alpha-D-glucan
KPN_01123	K_variicola_variicola_342	1	1,4-alpha-D-glucan
KPN_01123	K_variicola_variicola_At-22	1	1,4-alpha-D-glucan
KPN_01123	K_variicola_variicola_F2R9T	1	1,4-alpha-D-glucan
KPN_01125	K_africa_200023T	1	1,4-alpha-D-glucan
KPN_01125	K_pneumoniae_03-9138-2	1	1,4-alpha-D-glucan
KPN_01125	K_pneumoniae_04A025	1	1,4-alpha-D-glucan
KPN_01125	K_pneumoniae_BJ1	1	1,4-alpha-D-glucan
KPN_01125	K_pneumoniae_CG43	1	1,4-alpha-D-glucan
KPN_01125	K_pneumoniae_CIP52_145	1	1,4-alpha-D-glucan
KPN_01125	K_pneumoniae_KP13	1	1,4-alpha-D-glucan
KPN_01125	K_pneumoniae_MGH78578	1	1,4-alpha-D-glucan
KPN_01125	K_pneumoniae_NJST258-1	NA	1,4-alpha-D-glucan
KPN_01125	K_pneumoniae_NTUH_K2044	1	1,4-alpha-D-glucan
KPN_01125	K_pneumoniae_SA1	1	1,4-alpha-D-glucan
KPN_01125	K_pneumoniae_SA12	1	1,4-alpha-D-glucan
KPN_01125	K_pneumoniae_SB1067	1	1,4-alpha-D-glucan
KPN_01125	K_pneumoniae_SB1139	1	1,4-alpha-D-glucan
KPN_01125	K_pneumoniae_SB1170	1	1,4-alpha-D-glucan
KPN_01125	K_pneumoniae_SB2390	1	1,4-alpha-D-glucan
KPN_01125	K_pneumoniae_SB611	NA	1,4-alpha-D-glucan
KPN_01125	K_pneumoniae_SB612	1	1,4-alpha-D-glucan
KPN_01125	K_pneumoniae_SB615	1	1,4-alpha-D-glucan
KPN_01125	K_pneumoniae_SB617	1	1,4-alpha-D-glucan
KPN_01125	K_pneumoniae_T69	1	1,4-alpha-D-glucan
KPN_01125	K_quasi_quasi_01A030T	NA	1,4-alpha-D-glucan
KPN_01125	K_quasi_quasi_18A069	NA	1,4-alpha-D-glucan
KPN_01125	K_quasi_quasi_SB1124	NA	1,4-alpha-D-glucan
KPN_01125	K_quasi_quasi_SB98	NA	1,4-alpha-D-glucan
KPN_01125	K_quasi_quasi_U41	1	1,4-alpha-D-glucan
KPN_01125	K_quasi_simil_07A044T	1	1,4-alpha-D-glucan
KPN_01125	K_quasi_simil_09A323	NA	1,4-alpha-D-glucan
KPN_01125	K_quasi_simil_12A476	NA	1,4-alpha-D-glucan
KPN_01125	K_quasi_simil_CIP110288	1	1,4-alpha-D-glucan
KPN_01125	K_quasi_simil_SB610	NA	1,4-alpha-D-glucan
KPN_01125	K_quasivariicola_08A119	1	1,4-alpha-D-glucan
KPN_01125	K_variicola_tropicalensis_CDC4241-71	1	1,4-alpha-D-glucan
KPN_01125	K_variicola_variicola_01A065	NA	1,4-alpha-D-glucan
KPN_01125	K_variicola_variicola_342	1	1,4-alpha-D-glucan
KPN_01125	K_variicola_variicola_At-22	1	1,4-alpha-D-glucan
KPN_01125	K_variicola_variicola_F2R9T	1	1,4-alpha-D-glucan
KPN_01126	K_africa_200023T	1	1,4-alpha-D-glucan
KPN_01126	K_pneumoniae_03-9138-2	1	1,4-alpha-D-glucan
KPN_01126	K_pneumoniae_04A025	1	1,4-alpha-D-glucan
KPN_01126	K_pneumoniae_BJ1	1	1,4-alpha-D-glucan
KPN_01126	K_pneumoniae_CG43	1	1,4-alpha-D-glucan
KPN_01126	K_pneumoniae_CIP52_145	1	1,4-alpha-D-glucan
KPN_01126	K_pneumoniae_KP13	1	1,4-alpha-D-glucan
KPN_01126	K_pneumoniae_MGH78578	1	1,4-alpha-D-glucan
KPN_01126	K_pneumoniae_NJST258-1	NA	1,4-alpha-D-glucan
KPN_01126	K_pneumoniae_NTUH_K2044	1	1,4-alpha-D-glucan
KPN_01126	K_pneumoniae_SA1	1	1,4-alpha-D-glucan
KPN_01126	K_pneumoniae_SA12	1	1,4-alpha-D-glucan
KPN_01126	K_pneumoniae_SB1067	1	1,4-alpha-D-glucan
KPN_01126	K_pneumoniae_SB1139	1	1,4-alpha-D-glucan
KPN_01126	K_pneumoniae_SB1170	1	1,4-alpha-D-glucan
KPN_01126	K_pneumoniae_SB2390	1	1,4-alpha-D-glucan
KPN_01126	K_pneumoniae_SB611	NA	1,4-alpha-D-glucan
KPN_01126	K_pneumoniae_SB612	1	1,4-alpha-D-glucan
KPN_01126	K_pneumoniae_SB615	1	1,4-alpha-D-glucan
KPN_01126	K_pneumoniae_SB617	1	1,4-alpha-D-glucan
KPN_01126	K_pneumoniae_T69	1	1,4-alpha-D-glucan
KPN_01126	K_quasi_quasi_01A030T	NA	1,4-alpha-D-glucan
KPN_01126	K_quasi_quasi_18A069	NA	1,4-alpha-D-glucan
KPN_01126	K_quasi_quasi_SB1124	NA	1,4-alpha-D-glucan
KPN_01126	K_quasi_quasi_SB98	NA	1,4-alpha-D-glucan
KPN_01126	K_quasi_quasi_U41	1	1,4-alpha-D-glucan
KPN_01126	K_quasi_simil_07A044T	1	1,4-alpha-D-glucan
KPN_01126	K_quasi_simil_09A323	NA	1,4-alpha-D-glucan
KPN_01126	K_quasi_simil_12A476	NA	1,4-alpha-D-glucan
KPN_01126	K_quasi_simil_CIP110288	1	1,4-alpha-D-glucan
KPN_01126	K_quasi_simil_SB610	NA	1,4-alpha-D-glucan
KPN_01126	K_quasivariicola_08A119	1	1,4-alpha-D-glucan
KPN_01126	K_variicola_tropicalensis_CDC4241-71	1	1,4-alpha-D-glucan
KPN_01126	K_variicola_variicola_01A065	NA	1,4-alpha-D-glucan
KPN_01126	K_variicola_variicola_342	1	1,4-alpha-D-glucan
KPN_01126	K_variicola_variicola_At-22	1	1,4-alpha-D-glucan
KPN_01126	K_variicola_variicola_F2R9T	1	1,4-alpha-D-glucan
KPN_01127	K_africa_200023T	1	1,4-alpha-D-glucan
KPN_01127	K_pneumoniae_03-9138-2	1	1,4-alpha-D-glucan
KPN_01127	K_pneumoniae_04A025	1	1,4-alpha-D-glucan
KPN_01127	K_pneumoniae_BJ1	1	1,4-alpha-D-glucan
KPN_01127	K_pneumoniae_CG43	1	1,4-alpha-D-glucan
KPN_01127	K_pneumoniae_CIP52_145	1	1,4-alpha-D-glucan
KPN_01127	K_pneumoniae_KP13	1	1,4-alpha-D-glucan
KPN_01127	K_pneumoniae_MGH78578	1	1,4-alpha-D-glucan
KPN_01127	K_pneumoniae_NJST258-1	1	1,4-alpha-D-glucan
KPN_01127	K_pneumoniae_NTUH_K2044	1	1,4-alpha-D-glucan
KPN_01127	K_pneumoniae_SA1	1	1,4-alpha-D-glucan
KPN_01127	K_pneumoniae_SA12	1	1,4-alpha-D-glucan
KPN_01127	K_pneumoniae_SB1067	1	1,4-alpha-D-glucan
KPN_01127	K_pneumoniae_SB1139	1	1,4-alpha-D-glucan
KPN_01127	K_pneumoniae_SB1170	1	1,4-alpha-D-glucan
KPN_01127	K_pneumoniae_SB2390	1	1,4-alpha-D-glucan
KPN_01127	K_pneumoniae_SB611	1	1,4-alpha-D-glucan
KPN_01127	K_pneumoniae_SB612	1	1,4-alpha-D-glucan
KPN_01127	K_pneumoniae_SB615	1	1,4-alpha-D-glucan
KPN_01127	K_pneumoniae_SB617	1	1,4-alpha-D-glucan
KPN_01127	K_pneumoniae_T69	1	1,4-alpha-D-glucan
KPN_01127	K_quasi_quasi_01A030T	1	1,4-alpha-D-glucan
KPN_01127	K_quasi_quasi_18A069	1	1,4-alpha-D-glucan
KPN_01127	K_quasi_quasi_SB1124	1	1,4-alpha-D-glucan
KPN_01127	K_quasi_quasi_SB98	1	1,4-alpha-D-glucan
KPN_01127	K_quasi_quasi_U41	1	1,4-alpha-D-glucan
KPN_01127	K_quasi_simil_07A044T	1	1,4-alpha-D-glucan
KPN_01127	K_quasi_simil_09A323	1	1,4-alpha-D-glucan
KPN_01127	K_quasi_simil_12A476	1	1,4-alpha-D-glucan
KPN_01127	K_quasi_simil_CIP110288	1	1,4-alpha-D-glucan
KPN_01127	K_quasi_simil_SB610	1	1,4-alpha-D-glucan
KPN_01127	K_quasivariicola_08A119	1	1,4-alpha-D-glucan
KPN_01127	K_variicola_tropicalensis_CDC4241-71	1	1,4-alpha-D-glucan
KPN_01127	K_variicola_variicola_01A065	1	1,4-alpha-D-glucan
KPN_01127	K_variicola_variicola_342	1	1,4-alpha-D-glucan
KPN_01127	K_variicola_variicola_At-22	1	1,4-alpha-D-glucan
KPN_01127	K_variicola_variicola_F2R9T	1	1,4-alpha-D-glucan
KPN_01129	K_africa_200023T	1	1,4-alpha-D-glucan
KPN_01129	K_pneumoniae_03-9138-2	1	1,4-alpha-D-glucan
KPN_01129	K_pneumoniae_04A025	1	1,4-alpha-D-glucan
KPN_01129	K_pneumoniae_BJ1	1	1,4-alpha-D-glucan
KPN_01129	K_pneumoniae_CG43	1	1,4-alpha-D-glucan
KPN_01129	K_pneumoniae_CIP52_145	1	1,4-alpha-D-glucan
KPN_01129	K_pneumoniae_KP13	1	1,4-alpha-D-glucan
KPN_01129	K_pneumoniae_MGH78578	1	1,4-alpha-D-glucan
KPN_01129	K_pneumoniae_NJST258-1	1	1,4-alpha-D-glucan
KPN_01129	K_pneumoniae_NTUH_K2044	1	1,4-alpha-D-glucan
KPN_01129	K_pneumoniae_SA1	1	1,4-alpha-D-glucan
KPN_01129	K_pneumoniae_SA12	1	1,4-alpha-D-glucan
KPN_01129	K_pneumoniae_SB1067	1	1,4-alpha-D-glucan
KPN_01129	K_pneumoniae_SB1139	1	1,4-alpha-D-glucan
KPN_01129	K_pneumoniae_SB1170	1	1,4-alpha-D-glucan
KPN_01129	K_pneumoniae_SB2390	1	1,4-alpha-D-glucan
KPN_01129	K_pneumoniae_SB611	1	1,4-alpha-D-glucan
KPN_01129	K_pneumoniae_SB612	1	1,4-alpha-D-glucan
KPN_01129	K_pneumoniae_SB615	1	1,4-alpha-D-glucan
KPN_01129	K_pneumoniae_SB617	1	1,4-alpha-D-glucan
KPN_01129	K_pneumoniae_T69	1	1,4-alpha-D-glucan
KPN_01129	K_quasi_quasi_01A030T	1	1,4-alpha-D-glucan
KPN_01129	K_quasi_quasi_18A069	1	1,4-alpha-D-glucan
KPN_01129	K_quasi_quasi_SB1124	1	1,4-alpha-D-glucan
KPN_01129	K_quasi_quasi_SB98	1	1,4-alpha-D-glucan
KPN_01129	K_quasi_quasi_U41	1	1,4-alpha-D-glucan
KPN_01129	K_quasi_simil_07A044T	1	1,4-alpha-D-glucan
KPN_01129	K_quasi_simil_09A323	1	1,4-alpha-D-glucan
KPN_01129	K_quasi_simil_12A476	1	1,4-alpha-D-glucan
KPN_01129	K_quasi_simil_CIP110288	1	1,4-alpha-D-glucan
KPN_01129	K_quasi_simil_SB610	1	1,4-alpha-D-glucan
KPN_01129	K_quasivariicola_08A119	1	1,4-alpha-D-glucan
KPN_01129	K_variicola_tropicalensis_CDC4241-71	1	1,4-alpha-D-glucan
KPN_01129	K_variicola_variicola_01A065	1	1,4-alpha-D-glucan
KPN_01129	K_variicola_variicola_342	1	1,4-alpha-D-glucan
KPN_01129	K_variicola_variicola_At-22	1	1,4-alpha-D-glucan
KPN_01129	K_variicola_variicola_F2R9T	1	1,4-alpha-D-glucan
KPN_01130	K_africa_200023T	1	1,4-alpha-D-glucan
KPN_01130	K_pneumoniae_03-9138-2	1	1,4-alpha-D-glucan
KPN_01130	K_pneumoniae_04A025	1	1,4-alpha-D-glucan
KPN_01130	K_pneumoniae_BJ1	1	1,4-alpha-D-glucan
KPN_01130	K_pneumoniae_CG43	1	1,4-alpha-D-glucan
KPN_01130	K_pneumoniae_CIP52_145	1	1,4-alpha-D-glucan
KPN_01130	K_pneumoniae_KP13	1	1,4-alpha-D-glucan
KPN_01130	K_pneumoniae_MGH78578	1	1,4-alpha-D-glucan
KPN_01130	K_pneumoniae_NJST258-1	1	1,4-alpha-D-glucan
KPN_01130	K_pneumoniae_NTUH_K2044	1	1,4-alpha-D-glucan
KPN_01130	K_pneumoniae_SA1	1	1,4-alpha-D-glucan
KPN_01130	K_pneumoniae_SA12	1	1,4-alpha-D-glucan
KPN_01130	K_pneumoniae_SB1067	1	1,4-alpha-D-glucan
KPN_01130	K_pneumoniae_SB1139	1	1,4-alpha-D-glucan
KPN_01130	K_pneumoniae_SB1170	1	1,4-alpha-D-glucan
KPN_01130	K_pneumoniae_SB2390	1	1,4-alpha-D-glucan
KPN_01130	K_pneumoniae_SB611	1	1,4-alpha-D-glucan
KPN_01130	K_pneumoniae_SB612	1	1,4-alpha-D-glucan
KPN_01130	K_pneumoniae_SB615	1	1,4-alpha-D-glucan
KPN_01130	K_pneumoniae_SB617	1	1,4-alpha-D-glucan
KPN_01130	K_pneumoniae_T69	1	1,4-alpha-D-glucan
KPN_01130	K_quasi_quasi_01A030T	1	1,4-alpha-D-glucan
KPN_01130	K_quasi_quasi_18A069	1	1,4-alpha-D-glucan
KPN_01130	K_quasi_quasi_SB1124	1	1,4-alpha-D-glucan
KPN_01130	K_quasi_quasi_SB98	1	1,4-alpha-D-glucan
KPN_01130	K_quasi_quasi_U41	1	1,4-alpha-D-glucan
KPN_01130	K_quasi_simil_07A044T	1	1,4-alpha-D-glucan
KPN_01130	K_quasi_simil_09A323	1	1,4-alpha-D-glucan
KPN_01130	K_quasi_simil_12A476	1	1,4-alpha-D-glucan
KPN_01130	K_quasi_simil_CIP110288	1	1,4-alpha-D-glucan
KPN_01130	K_quasi_simil_SB610	1	1,4-alpha-D-glucan
KPN_01130	K_quasivariicola_08A119	1	1,4-alpha-D-glucan
KPN_01130	K_variicola_tropicalensis_CDC4241-71	1	1,4-alpha-D-glucan
KPN_01130	K_variicola_variicola_01A065	1	1,4-alpha-D-glucan
KPN_01130	K_variicola_variicola_342	1	1,4-alpha-D-glucan
KPN_01130	K_variicola_variicola_At-22	1	1,4-alpha-D-glucan
KPN_01130	K_variicola_variicola_F2R9T	1	1,4-alpha-D-glucan
KPN_01131	K_africa_200023T	1	1,4-alpha-D-glucan
KPN_01131	K_pneumoniae_03-9138-2	1	1,4-alpha-D-glucan
KPN_01131	K_pneumoniae_04A025	1	1,4-alpha-D-glucan
KPN_01131	K_pneumoniae_BJ1	1	1,4-alpha-D-glucan
KPN_01131	K_pneumoniae_CG43	1	1,4-alpha-D-glucan
KPN_01131	K_pneumoniae_CIP52_145	1	1,4-alpha-D-glucan
KPN_01131	K_pneumoniae_KP13	1	1,4-alpha-D-glucan
KPN_01131	K_pneumoniae_MGH78578	1	1,4-alpha-D-glucan
KPN_01131	K_pneumoniae_NJST258-1	1	1,4-alpha-D-glucan
KPN_01131	K_pneumoniae_NTUH_K2044	1	1,4-alpha-D-glucan
KPN_01131	K_pneumoniae_SA1	1	1,4-alpha-D-glucan
KPN_01131	K_pneumoniae_SA12	1	1,4-alpha-D-glucan
KPN_01131	K_pneumoniae_SB1067	1	1,4-alpha-D-glucan
KPN_01131	K_pneumoniae_SB1139	1	1,4-alpha-D-glucan
KPN_01131	K_pneumoniae_SB1170	1	1,4-alpha-D-glucan
KPN_01131	K_pneumoniae_SB2390	1	1,4-alpha-D-glucan
KPN_01131	K_pneumoniae_SB611	1	1,4-alpha-D-glucan
KPN_01131	K_pneumoniae_SB612	1	1,4-alpha-D-glucan
KPN_01131	K_pneumoniae_SB615	1	1,4-alpha-D-glucan
KPN_01131	K_pneumoniae_SB617	1	1,4-alpha-D-glucan
KPN_01131	K_pneumoniae_T69	1	1,4-alpha-D-glucan
KPN_01131	K_quasi_quasi_01A030T	1	1,4-alpha-D-glucan
KPN_01131	K_quasi_quasi_18A069	1	1,4-alpha-D-glucan
KPN_01131	K_quasi_quasi_SB1124	1	1,4-alpha-D-glucan
KPN_01131	K_quasi_quasi_SB98	1	1,4-alpha-D-glucan
KPN_01131	K_quasi_quasi_U41	1	1,4-alpha-D-glucan
KPN_01131	K_quasi_simil_07A044T	1	1,4-alpha-D-glucan
KPN_01131	K_quasi_simil_09A323	1	1,4-alpha-D-glucan
KPN_01131	K_quasi_simil_12A476	1	1,4-alpha-D-glucan
KPN_01131	K_quasi_simil_CIP110288	1	1,4-alpha-D-glucan
KPN_01131	K_quasi_simil_SB610	1	1,4-alpha-D-glucan
KPN_01131	K_quasivariicola_08A119	1	1,4-alpha-D-glucan
KPN_01131	K_variicola_tropicalensis_CDC4241-71	1	1,4-alpha-D-glucan
KPN_01131	K_variicola_variicola_01A065	1	1,4-alpha-D-glucan
KPN_01131	K_variicola_variicola_342	1	1,4-alpha-D-glucan
KPN_01131	K_variicola_variicola_At-22	1	1,4-alpha-D-glucan
KPN_01131	K_variicola_variicola_F2R9T	1	1,4-alpha-D-glucan
KPN_01132	K_africa_200023T	1	1,4-alpha-D-glucan
KPN_01132	K_pneumoniae_03-9138-2	1	1,4-alpha-D-glucan
KPN_01132	K_pneumoniae_04A025	1	1,4-alpha-D-glucan
KPN_01132	K_pneumoniae_BJ1	1	1,4-alpha-D-glucan
KPN_01132	K_pneumoniae_CG43	1	1,4-alpha-D-glucan
KPN_01132	K_pneumoniae_CIP52_145	1	1,4-alpha-D-glucan
KPN_01132	K_pneumoniae_KP13	1	1,4-alpha-D-glucan
KPN_01132	K_pneumoniae_MGH78578	1	1,4-alpha-D-glucan
KPN_01132	K_pneumoniae_NJST258-1	1	1,4-alpha-D-glucan
KPN_01132	K_pneumoniae_NTUH_K2044	1	1,4-alpha-D-glucan
KPN_01132	K_pneumoniae_SA1	1	1,4-alpha-D-glucan
KPN_01132	K_pneumoniae_SA12	1	1,4-alpha-D-glucan
KPN_01132	K_pneumoniae_SB1067	1	1,4-alpha-D-glucan
KPN_01132	K_pneumoniae_SB1139	1	1,4-alpha-D-glucan
KPN_01132	K_pneumoniae_SB1170	1	1,4-alpha-D-glucan
KPN_01132	K_pneumoniae_SB2390	1	1,4-alpha-D-glucan
KPN_01132	K_pneumoniae_SB611	1	1,4-alpha-D-glucan
KPN_01132	K_pneumoniae_SB612	1	1,4-alpha-D-glucan
KPN_01132	K_pneumoniae_SB615	1	1,4-alpha-D-glucan
KPN_01132	K_pneumoniae_SB617	1	1,4-alpha-D-glucan
KPN_01132	K_pneumoniae_T69	1	1,4-alpha-D-glucan
KPN_01132	K_quasi_quasi_01A030T	1	1,4-alpha-D-glucan
KPN_01132	K_quasi_quasi_18A069	1	1,4-alpha-D-glucan
KPN_01132	K_quasi_quasi_SB1124	1	1,4-alpha-D-glucan
KPN_01132	K_quasi_quasi_SB98	1	1,4-alpha-D-glucan
KPN_01132	K_quasi_quasi_U41	1	1,4-alpha-D-glucan
KPN_01132	K_quasi_simil_07A044T	1	1,4-alpha-D-glucan
KPN_01132	K_quasi_simil_09A323	1	1,4-alpha-D-glucan
KPN_01132	K_quasi_simil_12A476	1	1,4-alpha-D-glucan
KPN_01132	K_quasi_simil_CIP110288	1	1,4-alpha-D-glucan
KPN_01132	K_quasi_simil_SB610	1	1,4-alpha-D-glucan
KPN_01132	K_quasivariicola_08A119	1	1,4-alpha-D-glucan
KPN_01132	K_variicola_tropicalensis_CDC4241-71	1	1,4-alpha-D-glucan
KPN_01132	K_variicola_variicola_01A065	1	1,4-alpha-D-glucan
KPN_01132	K_variicola_variicola_342	1	1,4-alpha-D-glucan
KPN_01132	K_variicola_variicola_At-22	1	1,4-alpha-D-glucan
KPN_01132	K_variicola_variicola_F2R9T	1	1,4-alpha-D-glucan
KPN_01139	K_africa_200023T	0	1,4-alpha-D-glucan
KPN_01139	K_pneumoniae_03-9138-2	0	1,4-alpha-D-glucan
KPN_01139	K_pneumoniae_04A025	0	1,4-alpha-D-glucan
KPN_01139	K_pneumoniae_BJ1	0	1,4-alpha-D-glucan
KPN_01139	K_pneumoniae_CG43	0	1,4-alpha-D-glucan
KPN_01139	K_pneumoniae_CIP52_145	0	1,4-alpha-D-glucan
KPN_01139	K_pneumoniae_KP13	0	1,4-alpha-D-glucan
KPN_01139	K_pneumoniae_MGH78578	0	1,4-alpha-D-glucan
KPN_01139	K_pneumoniae_NJST258-1	0	1,4-alpha-D-glucan
KPN_01139	K_pneumoniae_NTUH_K2044	0	1,4-alpha-D-glucan
KPN_01139	K_pneumoniae_SA1	0	1,4-alpha-D-glucan
KPN_01139	K_pneumoniae_SA12	0	1,4-alpha-D-glucan
KPN_01139	K_pneumoniae_SB1067	0	1,4-alpha-D-glucan
KPN_01139	K_pneumoniae_SB1139	0	1,4-alpha-D-glucan
KPN_01139	K_pneumoniae_SB1170	0	1,4-alpha-D-glucan
KPN_01139	K_pneumoniae_SB2390	0	1,4-alpha-D-glucan
KPN_01139	K_pneumoniae_SB611	0	1,4-alpha-D-glucan
KPN_01139	K_pneumoniae_SB612	0	1,4-alpha-D-glucan
KPN_01139	K_pneumoniae_SB615	0	1,4-alpha-D-glucan
KPN_01139	K_pneumoniae_SB617	0	1,4-alpha-D-glucan
KPN_01139	K_pneumoniae_T69	0	1,4-alpha-D-glucan
KPN_01139	K_quasi_quasi_01A030T	0	1,4-alpha-D-glucan
KPN_01139	K_quasi_quasi_18A069	0	1,4-alpha-D-glucan
KPN_01139	K_quasi_quasi_SB1124	0	1,4-alpha-D-glucan
KPN_01139	K_quasi_quasi_SB98	0	1,4-alpha-D-glucan
KPN_01139	K_quasi_quasi_U41	0	1,4-alpha-D-glucan
KPN_01139	K_quasi_simil_07A044T	0	1,4-alpha-D-glucan
KPN_01139	K_quasi_simil_09A323	0	1,4-alpha-D-glucan
KPN_01139	K_quasi_simil_12A476	0	1,4-alpha-D-glucan
KPN_01139	K_quasi_simil_CIP110288	0	1,4-alpha-D-glucan
KPN_01139	K_quasi_simil_SB610	0	1,4-alpha-D-glucan
KPN_01139	K_quasivariicola_08A119	0	1,4-alpha-D-glucan
KPN_01139	K_variicola_tropicalensis_CDC4241-71	0	1,4-alpha-D-glucan
KPN_01139	K_variicola_variicola_01A065	0	1,4-alpha-D-glucan
KPN_01139	K_variicola_variicola_342	0	1,4-alpha-D-glucan
KPN_01139	K_variicola_variicola_At-22	0	1,4-alpha-D-glucan
KPN_01139	K_variicola_variicola_F2R9T	0	1,4-alpha-D-glucan
KPN_01142	K_africa_200023T	1	1,4-alpha-D-glucan
KPN_01142	K_pneumoniae_03-9138-2	1	1,4-alpha-D-glucan
KPN_01142	K_pneumoniae_04A025	1	1,4-alpha-D-glucan
KPN_01142	K_pneumoniae_BJ1	1	1,4-alpha-D-glucan
KPN_01142	K_pneumoniae_CG43	1	1,4-alpha-D-glucan
KPN_01142	K_pneumoniae_CIP52_145	1	1,4-alpha-D-glucan
KPN_01142	K_pneumoniae_KP13	1	1,4-alpha-D-glucan
KPN_01142	K_pneumoniae_MGH78578	1	1,4-alpha-D-glucan
KPN_01142	K_pneumoniae_NJST258-1	1	1,4-alpha-D-glucan
KPN_01142	K_pneumoniae_NTUH_K2044	1	1,4-alpha-D-glucan
KPN_01142	K_pneumoniae_SA1	1	1,4-alpha-D-glucan
KPN_01142	K_pneumoniae_SA12	1	1,4-alpha-D-glucan
KPN_01142	K_pneumoniae_SB1067	1	1,4-alpha-D-glucan
KPN_01142	K_pneumoniae_SB1139	1	1,4-alpha-D-glucan
KPN_01142	K_pneumoniae_SB1170	1	1,4-alpha-D-glucan
KPN_01142	K_pneumoniae_SB2390	1	1,4-alpha-D-glucan
KPN_01142	K_pneumoniae_SB611	1	1,4-alpha-D-glucan
KPN_01142	K_pneumoniae_SB612	1	1,4-alpha-D-glucan
KPN_01142	K_pneumoniae_SB615	1	1,4-alpha-D-glucan
KPN_01142	K_pneumoniae_SB617	1	1,4-alpha-D-glucan
KPN_01142	K_pneumoniae_T69	1	1,4-alpha-D-glucan
KPN_01142	K_quasi_quasi_01A030T	1	1,4-alpha-D-glucan
KPN_01142	K_quasi_quasi_18A069	1	1,4-alpha-D-glucan
KPN_01142	K_quasi_quasi_SB1124	1	1,4-alpha-D-glucan
KPN_01142	K_quasi_quasi_SB98	1	1,4-alpha-D-glucan
KPN_01142	K_quasi_quasi_U41	1	1,4-alpha-D-glucan
KPN_01142	K_quasi_simil_07A044T	1	1,4-alpha-D-glucan
KPN_01142	K_quasi_simil_09A323	1	1,4-alpha-D-glucan
KPN_01142	K_quasi_simil_12A476	1	1,4-alpha-D-glucan
KPN_01142	K_quasi_simil_CIP110288	1	1,4-alpha-D-glucan
KPN_01142	K_quasi_simil_SB610	1	1,4-alpha-D-glucan
KPN_01142	K_quasivariicola_08A119	1	1,4-alpha-D-glucan
KPN_01142	K_variicola_tropicalensis_CDC4241-71	1	1,4-alpha-D-glucan
KPN_01142	K_variicola_variicola_01A065	1	1,4-alpha-D-glucan
KPN_01142	K_variicola_variicola_342	1	1,4-alpha-D-glucan
KPN_01142	K_variicola_variicola_At-22	1	1,4-alpha-D-glucan
KPN_01142	K_variicola_variicola_F2R9T	1	1,4-alpha-D-glucan
KPN_01144	K_africa_200023T	1	1,4-alpha-D-glucan
KPN_01144	K_pneumoniae_03-9138-2	1	1,4-alpha-D-glucan
KPN_01144	K_pneumoniae_04A025	1	1,4-alpha-D-glucan
KPN_01144	K_pneumoniae_BJ1	1	1,4-alpha-D-glucan
KPN_01144	K_pneumoniae_CG43	1	1,4-alpha-D-glucan
KPN_01144	K_pneumoniae_CIP52_145	1	1,4-alpha-D-glucan
KPN_01144	K_pneumoniae_KP13	1	1,4-alpha-D-glucan
KPN_01144	K_pneumoniae_MGH78578	1	1,4-alpha-D-glucan
KPN_01144	K_pneumoniae_NJST258-1	1	1,4-alpha-D-glucan
KPN_01144	K_pneumoniae_NTUH_K2044	1	1,4-alpha-D-glucan
KPN_01144	K_pneumoniae_SA1	1	1,4-alpha-D-glucan
KPN_01144	K_pneumoniae_SA12	1	1,4-alpha-D-glucan
KPN_01144	K_pneumoniae_SB1067	1	1,4-alpha-D-glucan
KPN_01144	K_pneumoniae_SB1139	1	1,4-alpha-D-glucan
KPN_01144	K_pneumoniae_SB1170	1	1,4-alpha-D-glucan
KPN_01144	K_pneumoniae_SB2390	1	1,4-alpha-D-glucan
KPN_01144	K_pneumoniae_SB611	1	1,4-alpha-D-glucan
KPN_01144	K_pneumoniae_SB612	1	1,4-alpha-D-glucan
KPN_01144	K_pneumoniae_SB615	1	1,4-alpha-D-glucan
KPN_01144	K_pneumoniae_SB617	1	1,4-alpha-D-glucan
KPN_01144	K_pneumoniae_T69	1	1,4-alpha-D-glucan
KPN_01144	K_quasi_quasi_01A030T	1	1,4-alpha-D-glucan
KPN_01144	K_quasi_quasi_18A069	1	1,4-alpha-D-glucan
KPN_01144	K_quasi_quasi_SB1124	1	1,4-alpha-D-glucan
KPN_01144	K_quasi_quasi_SB98	1	1,4-alpha-D-glucan
KPN_01144	K_quasi_quasi_U41	1	1,4-alpha-D-glucan
KPN_01144	K_quasi_simil_07A044T	1	1,4-alpha-D-glucan
KPN_01144	K_quasi_simil_09A323	1	1,4-alpha-D-glucan
KPN_01144	K_quasi_simil_12A476	1	1,4-alpha-D-glucan
KPN_01144	K_quasi_simil_CIP110288	1	1,4-alpha-D-glucan
KPN_01144	K_quasi_simil_SB610	1	1,4-alpha-D-glucan
KPN_01144	K_quasivariicola_08A119	1	1,4-alpha-D-glucan
KPN_01144	K_variicola_tropicalensis_CDC4241-71	1	1,4-alpha-D-glucan
KPN_01144	K_variicola_variicola_01A065	1	1,4-alpha-D-glucan
KPN_01144	K_variicola_variicola_342	1	1,4-alpha-D-glucan
KPN_01144	K_variicola_variicola_At-22	1	1,4-alpha-D-glucan
KPN_01144	K_variicola_variicola_F2R9T	1	1,4-alpha-D-glucan
KPN_01165	K_africa_200023T	1	1,4-alpha-D-glucan
KPN_01165	K_pneumoniae_03-9138-2	1	1,4-alpha-D-glucan
KPN_01165	K_pneumoniae_04A025	1	1,4-alpha-D-glucan
KPN_01165	K_pneumoniae_BJ1	1	1,4-alpha-D-glucan
KPN_01165	K_pneumoniae_CG43	1	1,4-alpha-D-glucan
KPN_01165	K_pneumoniae_CIP52_145	1	1,4-alpha-D-glucan
KPN_01165	K_pneumoniae_KP13	1	1,4-alpha-D-glucan
KPN_01165	K_pneumoniae_MGH78578	1	1,4-alpha-D-glucan
KPN_01165	K_pneumoniae_NJST258-1	1	1,4-alpha-D-glucan
KPN_01165	K_pneumoniae_NTUH_K2044	NA	1,4-alpha-D-glucan
KPN_01165	K_pneumoniae_SA1	1	1,4-alpha-D-glucan
KPN_01165	K_pneumoniae_SA12	1	1,4-alpha-D-glucan
KPN_01165	K_pneumoniae_SB1067	1	1,4-alpha-D-glucan
KPN_01165	K_pneumoniae_SB1139	1	1,4-alpha-D-glucan
KPN_01165	K_pneumoniae_SB1170	1	1,4-alpha-D-glucan
KPN_01165	K_pneumoniae_SB2390	1	1,4-alpha-D-glucan
KPN_01165	K_pneumoniae_SB611	1	1,4-alpha-D-glucan
KPN_01165	K_pneumoniae_SB612	1	1,4-alpha-D-glucan
KPN_01165	K_pneumoniae_SB615	1	1,4-alpha-D-glucan
KPN_01165	K_pneumoniae_SB617	1	1,4-alpha-D-glucan
KPN_01165	K_pneumoniae_T69	1	1,4-alpha-D-glucan
KPN_01165	K_quasi_quasi_01A030T	1	1,4-alpha-D-glucan
KPN_01165	K_quasi_quasi_18A069	1	1,4-alpha-D-glucan
KPN_01165	K_quasi_quasi_SB1124	1	1,4-alpha-D-glucan
KPN_01165	K_quasi_quasi_SB98	1	1,4-alpha-D-glucan
KPN_01165	K_quasi_quasi_U41	1	1,4-alpha-D-glucan
KPN_01165	K_quasi_simil_07A044T	1	1,4-alpha-D-glucan
KPN_01165	K_quasi_simil_09A323	1	1,4-alpha-D-glucan
KPN_01165	K_quasi_simil_12A476	1	1,4-alpha-D-glucan
KPN_01165	K_quasi_simil_CIP110288	1	1,4-alpha-D-glucan
KPN_01165	K_quasi_simil_SB610	1	1,4-alpha-D-glucan
KPN_01165	K_quasivariicola_08A119	1	1,4-alpha-D-glucan
KPN_01165	K_variicola_tropicalensis_CDC4241-71	1	1,4-alpha-D-glucan
KPN_01165	K_variicola_variicola_01A065	1	1,4-alpha-D-glucan
KPN_01165	K_variicola_variicola_342	1	1,4-alpha-D-glucan
KPN_01165	K_variicola_variicola_At-22	1	1,4-alpha-D-glucan
KPN_01165	K_variicola_variicola_F2R9T	1	1,4-alpha-D-glucan
KPN_01167	K_africa_200023T	1	1,4-alpha-D-glucan
KPN_01167	K_pneumoniae_03-9138-2	1	1,4-alpha-D-glucan
KPN_01167	K_pneumoniae_04A025	1	1,4-alpha-D-glucan
KPN_01167	K_pneumoniae_BJ1	1	1,4-alpha-D-glucan
KPN_01167	K_pneumoniae_CG43	1	1,4-alpha-D-glucan
KPN_01167	K_pneumoniae_CIP52_145	1	1,4-alpha-D-glucan
KPN_01167	K_pneumoniae_KP13	1	1,4-alpha-D-glucan
KPN_01167	K_pneumoniae_MGH78578	1	1,4-alpha-D-glucan
KPN_01167	K_pneumoniae_NJST258-1	1	1,4-alpha-D-glucan
KPN_01167	K_pneumoniae_NTUH_K2044	1	1,4-alpha-D-glucan
KPN_01167	K_pneumoniae_SA1	1	1,4-alpha-D-glucan
KPN_01167	K_pneumoniae_SA12	1	1,4-alpha-D-glucan
KPN_01167	K_pneumoniae_SB1067	1	1,4-alpha-D-glucan
KPN_01167	K_pneumoniae_SB1139	1	1,4-alpha-D-glucan
KPN_01167	K_pneumoniae_SB1170	1	1,4-alpha-D-glucan
KPN_01167	K_pneumoniae_SB2390	1	1,4-alpha-D-glucan
KPN_01167	K_pneumoniae_SB611	1	1,4-alpha-D-glucan
KPN_01167	K_pneumoniae_SB612	1	1,4-alpha-D-glucan
KPN_01167	K_pneumoniae_SB615	1	1,4-alpha-D-glucan
KPN_01167	K_pneumoniae_SB617	1	1,4-alpha-D-glucan
KPN_01167	K_pneumoniae_T69	1	1,4-alpha-D-glucan
KPN_01167	K_quasi_quasi_01A030T	1	1,4-alpha-D-glucan
KPN_01167	K_quasi_quasi_18A069	1	1,4-alpha-D-glucan
KPN_01167	K_quasi_quasi_SB1124	1	1,4-alpha-D-glucan
KPN_01167	K_quasi_quasi_SB98	1	1,4-alpha-D-glucan
KPN_01167	K_quasi_quasi_U41	1	1,4-alpha-D-glucan
KPN_01167	K_quasi_simil_07A044T	1	1,4-alpha-D-glucan
KPN_01167	K_quasi_simil_09A323	1	1,4-alpha-D-glucan
KPN_01167	K_quasi_simil_12A476	1	1,4-alpha-D-glucan
KPN_01167	K_quasi_simil_CIP110288	1	1,4-alpha-D-glucan
KPN_01167	K_quasi_simil_SB610	1	1,4-alpha-D-glucan
KPN_01167	K_quasivariicola_08A119	1	1,4-alpha-D-glucan
KPN_01167	K_variicola_tropicalensis_CDC4241-71	1	1,4-alpha-D-glucan
KPN_01167	K_variicola_variicola_01A065	1	1,4-alpha-D-glucan
KPN_01167	K_variicola_variicola_342	1	1,4-alpha-D-glucan
KPN_01167	K_variicola_variicola_At-22	1	1,4-alpha-D-glucan
KPN_01167	K_variicola_variicola_F2R9T	1	1,4-alpha-D-glucan
KPN_01195	K_africa_200023T	1	1,4-alpha-D-glucan
KPN_01195	K_pneumoniae_03-9138-2	1	1,4-alpha-D-glucan
KPN_01195	K_pneumoniae_04A025	1	1,4-alpha-D-glucan
KPN_01195	K_pneumoniae_BJ1	1	1,4-alpha-D-glucan
KPN_01195	K_pneumoniae_CG43	1	1,4-alpha-D-glucan
KPN_01195	K_pneumoniae_CIP52_145	1	1,4-alpha-D-glucan
KPN_01195	K_pneumoniae_KP13	1	1,4-alpha-D-glucan
KPN_01195	K_pneumoniae_MGH78578	1	1,4-alpha-D-glucan
KPN_01195	K_pneumoniae_NJST258-1	1	1,4-alpha-D-glucan
KPN_01195	K_pneumoniae_NTUH_K2044	1	1,4-alpha-D-glucan
KPN_01195	K_pneumoniae_SA1	1	1,4-alpha-D-glucan
KPN_01195	K_pneumoniae_SA12	1	1,4-alpha-D-glucan
KPN_01195	K_pneumoniae_SB1067	1	1,4-alpha-D-glucan
KPN_01195	K_pneumoniae_SB1139	1	1,4-alpha-D-glucan
KPN_01195	K_pneumoniae_SB1170	1	1,4-alpha-D-glucan
KPN_01195	K_pneumoniae_SB2390	1	1,4-alpha-D-glucan
KPN_01195	K_pneumoniae_SB611	1	1,4-alpha-D-glucan
KPN_01195	K_pneumoniae_SB612	1	1,4-alpha-D-glucan
KPN_01195	K_pneumoniae_SB615	1	1,4-alpha-D-glucan
KPN_01195	K_pneumoniae_SB617	1	1,4-alpha-D-glucan
KPN_01195	K_pneumoniae_T69	1	1,4-alpha-D-glucan
KPN_01195	K_quasi_quasi_01A030T	1	1,4-alpha-D-glucan
KPN_01195	K_quasi_quasi_18A069	1	1,4-alpha-D-glucan
KPN_01195	K_quasi_quasi_SB1124	1	1,4-alpha-D-glucan
KPN_01195	K_quasi_quasi_SB98	1	1,4-alpha-D-glucan
KPN_01195	K_quasi_quasi_U41	1	1,4-alpha-D-glucan
KPN_01195	K_quasi_simil_07A044T	1	1,4-alpha-D-glucan
KPN_01195	K_quasi_simil_09A323	1	1,4-alpha-D-glucan
KPN_01195	K_quasi_simil_12A476	1	1,4-alpha-D-glucan
KPN_01195	K_quasi_simil_CIP110288	1	1,4-alpha-D-glucan
KPN_01195	K_quasi_simil_SB610	1	1,4-alpha-D-glucan
KPN_01195	K_quasivariicola_08A119	1	1,4-alpha-D-glucan
KPN_01195	K_variicola_tropicalensis_CDC4241-71	1	1,4-alpha-D-glucan
KPN_01195	K_variicola_variicola_01A065	1	1,4-alpha-D-glucan
KPN_01195	K_variicola_variicola_342	1	1,4-alpha-D-glucan
KPN_01195	K_variicola_variicola_At-22	1	1,4-alpha-D-glucan
KPN_01195	K_variicola_variicola_F2R9T	1	1,4-alpha-D-glucan
KPN_01197	K_africa_200023T	1	1,4-alpha-D-glucan
KPN_01197	K_pneumoniae_03-9138-2	1	1,4-alpha-D-glucan
KPN_01197	K_pneumoniae_04A025	1	1,4-alpha-D-glucan
KPN_01197	K_pneumoniae_BJ1	1	1,4-alpha-D-glucan
KPN_01197	K_pneumoniae_CG43	1	1,4-alpha-D-glucan
KPN_01197	K_pneumoniae_CIP52_145	1	1,4-alpha-D-glucan
KPN_01197	K_pneumoniae_KP13	1	1,4-alpha-D-glucan
KPN_01197	K_pneumoniae_MGH78578	1	1,4-alpha-D-glucan
KPN_01197	K_pneumoniae_NJST258-1	1	1,4-alpha-D-glucan
KPN_01197	K_pneumoniae_NTUH_K2044	1	1,4-alpha-D-glucan
KPN_01197	K_pneumoniae_SA1	1	1,4-alpha-D-glucan
KPN_01197	K_pneumoniae_SA12	1	1,4-alpha-D-glucan
KPN_01197	K_pneumoniae_SB1067	1	1,4-alpha-D-glucan
KPN_01197	K_pneumoniae_SB1139	1	1,4-alpha-D-glucan
KPN_01197	K_pneumoniae_SB1170	1	1,4-alpha-D-glucan
KPN_01197	K_pneumoniae_SB2390	1	1,4-alpha-D-glucan
KPN_01197	K_pneumoniae_SB611	1	1,4-alpha-D-glucan
KPN_01197	K_pneumoniae_SB612	1	1,4-alpha-D-glucan
KPN_01197	K_pneumoniae_SB615	1	1,4-alpha-D-glucan
KPN_01197	K_pneumoniae_SB617	1	1,4-alpha-D-glucan
KPN_01197	K_pneumoniae_T69	1	1,4-alpha-D-glucan
KPN_01197	K_quasi_quasi_01A030T	1	1,4-alpha-D-glucan
KPN_01197	K_quasi_quasi_18A069	1	1,4-alpha-D-glucan
KPN_01197	K_quasi_quasi_SB1124	1	1,4-alpha-D-glucan
KPN_01197	K_quasi_quasi_SB98	1	1,4-alpha-D-glucan
KPN_01197	K_quasi_quasi_U41	1	1,4-alpha-D-glucan
KPN_01197	K_quasi_simil_07A044T	1	1,4-alpha-D-glucan
KPN_01197	K_quasi_simil_09A323	1	1,4-alpha-D-glucan
KPN_01197	K_quasi_simil_12A476	1	1,4-alpha-D-glucan
KPN_01197	K_quasi_simil_CIP110288	1	1,4-alpha-D-glucan
KPN_01197	K_quasi_simil_SB610	1	1,4-alpha-D-glucan
KPN_01197	K_quasivariicola_08A119	1	1,4-alpha-D-glucan
KPN_01197	K_variicola_tropicalensis_CDC4241-71	1	1,4-alpha-D-glucan
KPN_01197	K_variicola_variicola_01A065	1	1,4-alpha-D-glucan
KPN_01197	K_variicola_variicola_342	1	1,4-alpha-D-glucan
KPN_01197	K_variicola_variicola_At-22	1	1,4-alpha-D-glucan
KPN_01197	K_variicola_variicola_F2R9T	1	1,4-alpha-D-glucan
KPN_01198	K_africa_200023T	1	1,4-alpha-D-glucan
KPN_01198	K_pneumoniae_03-9138-2	1	1,4-alpha-D-glucan
KPN_01198	K_pneumoniae_04A025	1	1,4-alpha-D-glucan
KPN_01198	K_pneumoniae_BJ1	1	1,4-alpha-D-glucan
KPN_01198	K_pneumoniae_CG43	1	1,4-alpha-D-glucan
KPN_01198	K_pneumoniae_CIP52_145	1	1,4-alpha-D-glucan
KPN_01198	K_pneumoniae_KP13	1	1,4-alpha-D-glucan
KPN_01198	K_pneumoniae_MGH78578	1	1,4-alpha-D-glucan
KPN_01198	K_pneumoniae_NJST258-1	1	1,4-alpha-D-glucan
KPN_01198	K_pneumoniae_NTUH_K2044	1	1,4-alpha-D-glucan
KPN_01198	K_pneumoniae_SA1	1	1,4-alpha-D-glucan
KPN_01198	K_pneumoniae_SA12	1	1,4-alpha-D-glucan
KPN_01198	K_pneumoniae_SB1067	1	1,4-alpha-D-glucan
KPN_01198	K_pneumoniae_SB1139	1	1,4-alpha-D-glucan
KPN_01198	K_pneumoniae_SB1170	1	1,4-alpha-D-glucan
KPN_01198	K_pneumoniae_SB2390	1	1,4-alpha-D-glucan
KPN_01198	K_pneumoniae_SB611	1	1,4-alpha-D-glucan
KPN_01198	K_pneumoniae_SB612	1	1,4-alpha-D-glucan
KPN_01198	K_pneumoniae_SB615	1	1,4-alpha-D-glucan
KPN_01198	K_pneumoniae_SB617	1	1,4-alpha-D-glucan
KPN_01198	K_pneumoniae_T69	1	1,4-alpha-D-glucan
KPN_01198	K_quasi_quasi_01A030T	1	1,4-alpha-D-glucan
KPN_01198	K_quasi_quasi_18A069	1	1,4-alpha-D-glucan
KPN_01198	K_quasi_quasi_SB1124	1	1,4-alpha-D-glucan
KPN_01198	K_quasi_quasi_SB98	1	1,4-alpha-D-glucan
KPN_01198	K_quasi_quasi_U41	1	1,4-alpha-D-glucan
KPN_01198	K_quasi_simil_07A044T	1	1,4-alpha-D-glucan
KPN_01198	K_quasi_simil_09A323	1	1,4-alpha-D-glucan
KPN_01198	K_quasi_simil_12A476	1	1,4-alpha-D-glucan
KPN_01198	K_quasi_simil_CIP110288	1	1,4-alpha-D-glucan
KPN_01198	K_quasi_simil_SB610	1	1,4-alpha-D-glucan
KPN_01198	K_quasivariicola_08A119	1	1,4-alpha-D-glucan
KPN_01198	K_variicola_tropicalensis_CDC4241-71	1	1,4-alpha-D-glucan
KPN_01198	K_variicola_variicola_01A065	1	1,4-alpha-D-glucan
KPN_01198	K_variicola_variicola_342	1	1,4-alpha-D-glucan
KPN_01198	K_variicola_variicola_At-22	1	1,4-alpha-D-glucan
KPN_01198	K_variicola_variicola_F2R9T	1	1,4-alpha-D-glucan
KPN_01202	K_africa_200023T	1	1,4-alpha-D-glucan
KPN_01202	K_pneumoniae_03-9138-2	1	1,4-alpha-D-glucan
KPN_01202	K_pneumoniae_04A025	1	1,4-alpha-D-glucan
KPN_01202	K_pneumoniae_BJ1	1	1,4-alpha-D-glucan
KPN_01202	K_pneumoniae_CG43	1	1,4-alpha-D-glucan
KPN_01202	K_pneumoniae_CIP52_145	1	1,4-alpha-D-glucan
KPN_01202	K_pneumoniae_KP13	1	1,4-alpha-D-glucan
KPN_01202	K_pneumoniae_MGH78578	1	1,4-alpha-D-glucan
KPN_01202	K_pneumoniae_NJST258-1	1	1,4-alpha-D-glucan
KPN_01202	K_pneumoniae_NTUH_K2044	1	1,4-alpha-D-glucan
KPN_01202	K_pneumoniae_SA1	1	1,4-alpha-D-glucan
KPN_01202	K_pneumoniae_SA12	1	1,4-alpha-D-glucan
KPN_01202	K_pneumoniae_SB1067	1	1,4-alpha-D-glucan
KPN_01202	K_pneumoniae_SB1139	1	1,4-alpha-D-glucan
KPN_01202	K_pneumoniae_SB1170	1	1,4-alpha-D-glucan
KPN_01202	K_pneumoniae_SB2390	1	1,4-alpha-D-glucan
KPN_01202	K_pneumoniae_SB611	1	1,4-alpha-D-glucan
KPN_01202	K_pneumoniae_SB612	1	1,4-alpha-D-glucan
KPN_01202	K_pneumoniae_SB615	1	1,4-alpha-D-glucan
KPN_01202	K_pneumoniae_SB617	1	1,4-alpha-D-glucan
KPN_01202	K_pneumoniae_T69	1	1,4-alpha-D-glucan
KPN_01202	K_quasi_quasi_01A030T	1	1,4-alpha-D-glucan
KPN_01202	K_quasi_quasi_18A069	1	1,4-alpha-D-glucan
KPN_01202	K_quasi_quasi_SB1124	1	1,4-alpha-D-glucan
KPN_01202	K_quasi_quasi_SB98	1	1,4-alpha-D-glucan
KPN_01202	K_quasi_quasi_U41	1	1,4-alpha-D-glucan
KPN_01202	K_quasi_simil_07A044T	1	1,4-alpha-D-glucan
KPN_01202	K_quasi_simil_09A323	1	1,4-alpha-D-glucan
KPN_01202	K_quasi_simil_12A476	1	1,4-alpha-D-glucan
KPN_01202	K_quasi_simil_CIP110288	1	1,4-alpha-D-glucan
KPN_01202	K_quasi_simil_SB610	1	1,4-alpha-D-glucan
KPN_01202	K_quasivariicola_08A119	1	1,4-alpha-D-glucan
KPN_01202	K_variicola_tropicalensis_CDC4241-71	1	1,4-alpha-D-glucan
KPN_01202	K_variicola_variicola_01A065	1	1,4-alpha-D-glucan
KPN_01202	K_variicola_variicola_342	1	1,4-alpha-D-glucan
KPN_01202	K_variicola_variicola_At-22	1	1,4-alpha-D-glucan
KPN_01202	K_variicola_variicola_F2R9T	1	1,4-alpha-D-glucan
KPN_01203	K_africa_200023T	1	1,4-alpha-D-glucan
KPN_01203	K_pneumoniae_03-9138-2	1	1,4-alpha-D-glucan
KPN_01203	K_pneumoniae_04A025	1	1,4-alpha-D-glucan
KPN_01203	K_pneumoniae_BJ1	1	1,4-alpha-D-glucan
KPN_01203	K_pneumoniae_CG43	1	1,4-alpha-D-glucan
KPN_01203	K_pneumoniae_CIP52_145	1	1,4-alpha-D-glucan
KPN_01203	K_pneumoniae_KP13	1	1,4-alpha-D-glucan
KPN_01203	K_pneumoniae_MGH78578	1	1,4-alpha-D-glucan
KPN_01203	K_pneumoniae_NJST258-1	1	1,4-alpha-D-glucan
KPN_01203	K_pneumoniae_NTUH_K2044	1	1,4-alpha-D-glucan
KPN_01203	K_pneumoniae_SA1	1	1,4-alpha-D-glucan
KPN_01203	K_pneumoniae_SA12	1	1,4-alpha-D-glucan
KPN_01203	K_pneumoniae_SB1067	1	1,4-alpha-D-glucan
KPN_01203	K_pneumoniae_SB1139	1	1,4-alpha-D-glucan
KPN_01203	K_pneumoniae_SB1170	1	1,4-alpha-D-glucan
KPN_01203	K_pneumoniae_SB2390	1	1,4-alpha-D-glucan
KPN_01203	K_pneumoniae_SB611	1	1,4-alpha-D-glucan
KPN_01203	K_pneumoniae_SB612	1	1,4-alpha-D-glucan
KPN_01203	K_pneumoniae_SB615	1	1,4-alpha-D-glucan
KPN_01203	K_pneumoniae_SB617	1	1,4-alpha-D-glucan
KPN_01203	K_pneumoniae_T69	1	1,4-alpha-D-glucan
KPN_01203	K_quasi_quasi_01A030T	1	1,4-alpha-D-glucan
KPN_01203	K_quasi_quasi_18A069	1	1,4-alpha-D-glucan
KPN_01203	K_quasi_quasi_SB1124	1	1,4-alpha-D-glucan
KPN_01203	K_quasi_quasi_SB98	1	1,4-alpha-D-glucan
KPN_01203	K_quasi_quasi_U41	1	1,4-alpha-D-glucan
KPN_01203	K_quasi_simil_07A044T	1	1,4-alpha-D-glucan
KPN_01203	K_quasi_simil_09A323	1	1,4-alpha-D-glucan
KPN_01203	K_quasi_simil_12A476	1	1,4-alpha-D-glucan
KPN_01203	K_quasi_simil_CIP110288	1	1,4-alpha-D-glucan
KPN_01203	K_quasi_simil_SB610	1	1,4-alpha-D-glucan
KPN_01203	K_quasivariicola_08A119	1	1,4-alpha-D-glucan
KPN_01203	K_variicola_tropicalensis_CDC4241-71	1	1,4-alpha-D-glucan
KPN_01203	K_variicola_variicola_01A065	1	1,4-alpha-D-glucan
KPN_01203	K_variicola_variicola_342	1	1,4-alpha-D-glucan
KPN_01203	K_variicola_variicola_At-22	1	1,4-alpha-D-glucan
KPN_01203	K_variicola_variicola_F2R9T	1	1,4-alpha-D-glucan
KPN_01207	K_africa_200023T	1	1,4-alpha-D-glucan
KPN_01207	K_pneumoniae_03-9138-2	1	1,4-alpha-D-glucan
KPN_01207	K_pneumoniae_04A025	1	1,4-alpha-D-glucan
KPN_01207	K_pneumoniae_BJ1	1	1,4-alpha-D-glucan
KPN_01207	K_pneumoniae_CG43	1	1,4-alpha-D-glucan
KPN_01207	K_pneumoniae_CIP52_145	1	1,4-alpha-D-glucan
KPN_01207	K_pneumoniae_KP13	1	1,4-alpha-D-glucan
KPN_01207	K_pneumoniae_MGH78578	1	1,4-alpha-D-glucan
KPN_01207	K_pneumoniae_NJST258-1	1	1,4-alpha-D-glucan
KPN_01207	K_pneumoniae_NTUH_K2044	1	1,4-alpha-D-glucan
KPN_01207	K_pneumoniae_SA1	1	1,4-alpha-D-glucan
KPN_01207	K_pneumoniae_SA12	1	1,4-alpha-D-glucan
KPN_01207	K_pneumoniae_SB1067	1	1,4-alpha-D-glucan
KPN_01207	K_pneumoniae_SB1139	1	1,4-alpha-D-glucan
KPN_01207	K_pneumoniae_SB1170	1	1,4-alpha-D-glucan
KPN_01207	K_pneumoniae_SB2390	1	1,4-alpha-D-glucan
KPN_01207	K_pneumoniae_SB611	1	1,4-alpha-D-glucan
KPN_01207	K_pneumoniae_SB612	1	1,4-alpha-D-glucan
KPN_01207	K_pneumoniae_SB615	1	1,4-alpha-D-glucan
KPN_01207	K_pneumoniae_SB617	1	1,4-alpha-D-glucan
KPN_01207	K_pneumoniae_T69	1	1,4-alpha-D-glucan
KPN_01207	K_quasi_quasi_01A030T	1	1,4-alpha-D-glucan
KPN_01207	K_quasi_quasi_18A069	1	1,4-alpha-D-glucan
KPN_01207	K_quasi_quasi_SB1124	1	1,4-alpha-D-glucan
KPN_01207	K_quasi_quasi_SB98	1	1,4-alpha-D-glucan
KPN_01207	K_quasi_quasi_U41	1	1,4-alpha-D-glucan
KPN_01207	K_quasi_simil_07A044T	1	1,4-alpha-D-glucan
KPN_01207	K_quasi_simil_09A323	1	1,4-alpha-D-glucan
KPN_01207	K_quasi_simil_12A476	1	1,4-alpha-D-glucan
KPN_01207	K_quasi_simil_CIP110288	1	1,4-alpha-D-glucan
KPN_01207	K_quasi_simil_SB610	1	1,4-alpha-D-glucan
KPN_01207	K_quasivariicola_08A119	1	1,4-alpha-D-glucan
KPN_01207	K_variicola_tropicalensis_CDC4241-71	1	1,4-alpha-D-glucan
KPN_01207	K_variicola_variicola_01A065	1	1,4-alpha-D-glucan
KPN_01207	K_variicola_variicola_342	1	1,4-alpha-D-glucan
KPN_01207	K_variicola_variicola_At-22	1	1,4-alpha-D-glucan
KPN_01207	K_variicola_variicola_F2R9T	1	1,4-alpha-D-glucan
KPN_01210	K_africa_200023T	1	1,4-alpha-D-glucan
KPN_01210	K_pneumoniae_03-9138-2	1	1,4-alpha-D-glucan
KPN_01210	K_pneumoniae_04A025	1	1,4-alpha-D-glucan
KPN_01210	K_pneumoniae_BJ1	1	1,4-alpha-D-glucan
KPN_01210	K_pneumoniae_CG43	1	1,4-alpha-D-glucan
KPN_01210	K_pneumoniae_CIP52_145	1	1,4-alpha-D-glucan
KPN_01210	K_pneumoniae_KP13	1	1,4-alpha-D-glucan
KPN_01210	K_pneumoniae_MGH78578	1	1,4-alpha-D-glucan
KPN_01210	K_pneumoniae_NJST258-1	1	1,4-alpha-D-glucan
KPN_01210	K_pneumoniae_NTUH_K2044	1	1,4-alpha-D-glucan
KPN_01210	K_pneumoniae_SA1	1	1,4-alpha-D-glucan
KPN_01210	K_pneumoniae_SA12	1	1,4-alpha-D-glucan
KPN_01210	K_pneumoniae_SB1067	1	1,4-alpha-D-glucan
KPN_01210	K_pneumoniae_SB1139	1	1,4-alpha-D-glucan
KPN_01210	K_pneumoniae_SB1170	1	1,4-alpha-D-glucan
KPN_01210	K_pneumoniae_SB2390	1	1,4-alpha-D-glucan
KPN_01210	K_pneumoniae_SB611	1	1,4-alpha-D-glucan
KPN_01210	K_pneumoniae_SB612	1	1,4-alpha-D-glucan
KPN_01210	K_pneumoniae_SB615	1	1,4-alpha-D-glucan
KPN_01210	K_pneumoniae_SB617	1	1,4-alpha-D-glucan
KPN_01210	K_pneumoniae_T69	1	1,4-alpha-D-glucan
KPN_01210	K_quasi_quasi_01A030T	1	1,4-alpha-D-glucan
KPN_01210	K_quasi_quasi_18A069	1	1,4-alpha-D-glucan
KPN_01210	K_quasi_quasi_SB1124	1	1,4-alpha-D-glucan
KPN_01210	K_quasi_quasi_SB98	1	1,4-alpha-D-glucan
KPN_01210	K_quasi_quasi_U41	1	1,4-alpha-D-glucan
KPN_01210	K_quasi_simil_07A044T	1	1,4-alpha-D-glucan
KPN_01210	K_quasi_simil_09A323	1	1,4-alpha-D-glucan
KPN_01210	K_quasi_simil_12A476	1	1,4-alpha-D-glucan
KPN_01210	K_quasi_simil_CIP110288	1	1,4-alpha-D-glucan
KPN_01210	K_quasi_simil_SB610	1	1,4-alpha-D-glucan
KPN_01210	K_quasivariicola_08A119	1	1,4-alpha-D-glucan
KPN_01210	K_variicola_tropicalensis_CDC4241-71	1	1,4-alpha-D-glucan
KPN_01210	K_variicola_variicola_01A065	1	1,4-alpha-D-glucan
KPN_01210	K_variicola_variicola_342	1	1,4-alpha-D-glucan
KPN_01210	K_variicola_variicola_At-22	1	1,4-alpha-D-glucan
KPN_01210	K_variicola_variicola_F2R9T	1	1,4-alpha-D-glucan
KPN_01211	K_africa_200023T	1	1,4-alpha-D-glucan
KPN_01211	K_pneumoniae_03-9138-2	1	1,4-alpha-D-glucan
KPN_01211	K_pneumoniae_04A025	1	1,4-alpha-D-glucan
KPN_01211	K_pneumoniae_BJ1	1	1,4-alpha-D-glucan
KPN_01211	K_pneumoniae_CG43	1	1,4-alpha-D-glucan
KPN_01211	K_pneumoniae_CIP52_145	1	1,4-alpha-D-glucan
KPN_01211	K_pneumoniae_KP13	1	1,4-alpha-D-glucan
KPN_01211	K_pneumoniae_MGH78578	1	1,4-alpha-D-glucan
KPN_01211	K_pneumoniae_NJST258-1	1	1,4-alpha-D-glucan
KPN_01211	K_pneumoniae_NTUH_K2044	1	1,4-alpha-D-glucan
KPN_01211	K_pneumoniae_SA1	1	1,4-alpha-D-glucan
KPN_01211	K_pneumoniae_SA12	1	1,4-alpha-D-glucan
KPN_01211	K_pneumoniae_SB1067	1	1,4-alpha-D-glucan
KPN_01211	K_pneumoniae_SB1139	1	1,4-alpha-D-glucan
KPN_01211	K_pneumoniae_SB1170	1	1,4-alpha-D-glucan
KPN_01211	K_pneumoniae_SB2390	1	1,4-alpha-D-glucan
KPN_01211	K_pneumoniae_SB611	1	1,4-alpha-D-glucan
KPN_01211	K_pneumoniae_SB612	1	1,4-alpha-D-glucan
KPN_01211	K_pneumoniae_SB615	1	1,4-alpha-D-glucan
KPN_01211	K_pneumoniae_SB617	1	1,4-alpha-D-glucan
KPN_01211	K_pneumoniae_T69	1	1,4-alpha-D-glucan
KPN_01211	K_quasi_quasi_01A030T	1	1,4-alpha-D-glucan
KPN_01211	K_quasi_quasi_18A069	1	1,4-alpha-D-glucan
KPN_01211	K_quasi_quasi_SB1124	1	1,4-alpha-D-glucan
KPN_01211	K_quasi_quasi_SB98	1	1,4-alpha-D-glucan
KPN_01211	K_quasi_quasi_U41	1	1,4-alpha-D-glucan
KPN_01211	K_quasi_simil_07A044T	1	1,4-alpha-D-glucan
KPN_01211	K_quasi_simil_09A323	1	1,4-alpha-D-glucan
KPN_01211	K_quasi_simil_12A476	1	1,4-alpha-D-glucan
KPN_01211	K_quasi_simil_CIP110288	1	1,4-alpha-D-glucan
KPN_01211	K_quasi_simil_SB610	1	1,4-alpha-D-glucan
KPN_01211	K_quasivariicola_08A119	1	1,4-alpha-D-glucan
KPN_01211	K_variicola_tropicalensis_CDC4241-71	1	1,4-alpha-D-glucan
KPN_01211	K_variicola_variicola_01A065	1	1,4-alpha-D-glucan
KPN_01211	K_variicola_variicola_342	1	1,4-alpha-D-glucan
KPN_01211	K_variicola_variicola_At-22	1	1,4-alpha-D-glucan
KPN_01211	K_variicola_variicola_F2R9T	1	1,4-alpha-D-glucan
KPN_01213	K_africa_200023T	1	1,4-alpha-D-glucan
KPN_01213	K_pneumoniae_03-9138-2	1	1,4-alpha-D-glucan
KPN_01213	K_pneumoniae_04A025	1	1,4-alpha-D-glucan
KPN_01213	K_pneumoniae_BJ1	1	1,4-alpha-D-glucan
KPN_01213	K_pneumoniae_CG43	1	1,4-alpha-D-glucan
KPN_01213	K_pneumoniae_CIP52_145	1	1,4-alpha-D-glucan
KPN_01213	K_pneumoniae_KP13	1	1,4-alpha-D-glucan
KPN_01213	K_pneumoniae_MGH78578	1	1,4-alpha-D-glucan
KPN_01213	K_pneumoniae_NJST258-1	1	1,4-alpha-D-glucan
KPN_01213	K_pneumoniae_NTUH_K2044	1	1,4-alpha-D-glucan
KPN_01213	K_pneumoniae_SA1	1	1,4-alpha-D-glucan
KPN_01213	K_pneumoniae_SA12	1	1,4-alpha-D-glucan
KPN_01213	K_pneumoniae_SB1067	1	1,4-alpha-D-glucan
KPN_01213	K_pneumoniae_SB1139	1	1,4-alpha-D-glucan
KPN_01213	K_pneumoniae_SB1170	1	1,4-alpha-D-glucan
KPN_01213	K_pneumoniae_SB2390	1	1,4-alpha-D-glucan
KPN_01213	K_pneumoniae_SB611	1	1,4-alpha-D-glucan
KPN_01213	K_pneumoniae_SB612	1	1,4-alpha-D-glucan
KPN_01213	K_pneumoniae_SB615	1	1,4-alpha-D-glucan
KPN_01213	K_pneumoniae_SB617	1	1,4-alpha-D-glucan
KPN_01213	K_pneumoniae_T69	1	1,4-alpha-D-glucan
KPN_01213	K_quasi_quasi_01A030T	1	1,4-alpha-D-glucan
KPN_01213	K_quasi_quasi_18A069	1	1,4-alpha-D-glucan
KPN_01213	K_quasi_quasi_SB1124	1	1,4-alpha-D-glucan
KPN_01213	K_quasi_quasi_SB98	1	1,4-alpha-D-glucan
KPN_01213	K_quasi_quasi_U41	1	1,4-alpha-D-glucan
KPN_01213	K_quasi_simil_07A044T	1	1,4-alpha-D-glucan
KPN_01213	K_quasi_simil_09A323	1	1,4-alpha-D-glucan
KPN_01213	K_quasi_simil_12A476	1	1,4-alpha-D-glucan
KPN_01213	K_quasi_simil_CIP110288	1	1,4-alpha-D-glucan
KPN_01213	K_quasi_simil_SB610	1	1,4-alpha-D-glucan
KPN_01213	K_quasivariicola_08A119	1	1,4-alpha-D-glucan
KPN_01213	K_variicola_tropicalensis_CDC4241-71	1	1,4-alpha-D-glucan
KPN_01213	K_variicola_variicola_01A065	1	1,4-alpha-D-glucan
KPN_01213	K_variicola_variicola_342	1	1,4-alpha-D-glucan
KPN_01213	K_variicola_variicola_At-22	1	1,4-alpha-D-glucan
KPN_01213	K_variicola_variicola_F2R9T	1	1,4-alpha-D-glucan
KPN_01221	K_africa_200023T	1	1,4-alpha-D-glucan
KPN_01221	K_pneumoniae_03-9138-2	1	1,4-alpha-D-glucan
KPN_01221	K_pneumoniae_04A025	1	1,4-alpha-D-glucan
KPN_01221	K_pneumoniae_BJ1	1	1,4-alpha-D-glucan
KPN_01221	K_pneumoniae_CG43	1	1,4-alpha-D-glucan
KPN_01221	K_pneumoniae_CIP52_145	1	1,4-alpha-D-glucan
KPN_01221	K_pneumoniae_KP13	1	1,4-alpha-D-glucan
KPN_01221	K_pneumoniae_MGH78578	1	1,4-alpha-D-glucan
KPN_01221	K_pneumoniae_NJST258-1	1	1,4-alpha-D-glucan
KPN_01221	K_pneumoniae_NTUH_K2044	1	1,4-alpha-D-glucan
KPN_01221	K_pneumoniae_SA1	1	1,4-alpha-D-glucan
KPN_01221	K_pneumoniae_SA12	1	1,4-alpha-D-glucan
KPN_01221	K_pneumoniae_SB1067	1	1,4-alpha-D-glucan
KPN_01221	K_pneumoniae_SB1139	1	1,4-alpha-D-glucan
KPN_01221	K_pneumoniae_SB1170	1	1,4-alpha-D-glucan
KPN_01221	K_pneumoniae_SB2390	1	1,4-alpha-D-glucan
KPN_01221	K_pneumoniae_SB611	1	1,4-alpha-D-glucan
KPN_01221	K_pneumoniae_SB612	1	1,4-alpha-D-glucan
KPN_01221	K_pneumoniae_SB615	1	1,4-alpha-D-glucan
KPN_01221	K_pneumoniae_SB617	1	1,4-alpha-D-glucan
KPN_01221	K_pneumoniae_T69	1	1,4-alpha-D-glucan
KPN_01221	K_quasi_quasi_01A030T	1	1,4-alpha-D-glucan
KPN_01221	K_quasi_quasi_18A069	1	1,4-alpha-D-glucan
KPN_01221	K_quasi_quasi_SB1124	1	1,4-alpha-D-glucan
KPN_01221	K_quasi_quasi_SB98	1	1,4-alpha-D-glucan
KPN_01221	K_quasi_quasi_U41	1	1,4-alpha-D-glucan
KPN_01221	K_quasi_simil_07A044T	1	1,4-alpha-D-glucan
KPN_01221	K_quasi_simil_09A323	1	1,4-alpha-D-glucan
KPN_01221	K_quasi_simil_12A476	1	1,4-alpha-D-glucan
KPN_01221	K_quasi_simil_CIP110288	1	1,4-alpha-D-glucan
KPN_01221	K_quasi_simil_SB610	1	1,4-alpha-D-glucan
KPN_01221	K_quasivariicola_08A119	1	1,4-alpha-D-glucan
KPN_01221	K_variicola_tropicalensis_CDC4241-71	1	1,4-alpha-D-glucan
KPN_01221	K_variicola_variicola_01A065	1	1,4-alpha-D-glucan
KPN_01221	K_variicola_variicola_342	1	1,4-alpha-D-glucan
KPN_01221	K_variicola_variicola_At-22	1	1,4-alpha-D-glucan
KPN_01221	K_variicola_variicola_F2R9T	1	1,4-alpha-D-glucan
KPN_01222	K_africa_200023T	1	1,4-alpha-D-glucan
KPN_01222	K_pneumoniae_03-9138-2	1	1,4-alpha-D-glucan
KPN_01222	K_pneumoniae_04A025	1	1,4-alpha-D-glucan
KPN_01222	K_pneumoniae_BJ1	1	1,4-alpha-D-glucan
KPN_01222	K_pneumoniae_CG43	1	1,4-alpha-D-glucan
KPN_01222	K_pneumoniae_CIP52_145	1	1,4-alpha-D-glucan
KPN_01222	K_pneumoniae_KP13	1	1,4-alpha-D-glucan
KPN_01222	K_pneumoniae_MGH78578	1	1,4-alpha-D-glucan
KPN_01222	K_pneumoniae_NJST258-1	1	1,4-alpha-D-glucan
KPN_01222	K_pneumoniae_NTUH_K2044	1	1,4-alpha-D-glucan
KPN_01222	K_pneumoniae_SA1	1	1,4-alpha-D-glucan
KPN_01222	K_pneumoniae_SA12	1	1,4-alpha-D-glucan
KPN_01222	K_pneumoniae_SB1067	1	1,4-alpha-D-glucan
KPN_01222	K_pneumoniae_SB1139	1	1,4-alpha-D-glucan
KPN_01222	K_pneumoniae_SB1170	1	1,4-alpha-D-glucan
KPN_01222	K_pneumoniae_SB2390	1	1,4-alpha-D-glucan
KPN_01222	K_pneumoniae_SB611	1	1,4-alpha-D-glucan
KPN_01222	K_pneumoniae_SB612	1	1,4-alpha-D-glucan
KPN_01222	K_pneumoniae_SB615	1	1,4-alpha-D-glucan
KPN_01222	K_pneumoniae_SB617	1	1,4-alpha-D-glucan
KPN_01222	K_pneumoniae_T69	1	1,4-alpha-D-glucan
KPN_01222	K_quasi_quasi_01A030T	1	1,4-alpha-D-glucan
KPN_01222	K_quasi_quasi_18A069	1	1,4-alpha-D-glucan
KPN_01222	K_quasi_quasi_SB1124	1	1,4-alpha-D-glucan
KPN_01222	K_quasi_quasi_SB98	1	1,4-alpha-D-glucan
KPN_01222	K_quasi_quasi_U41	1	1,4-alpha-D-glucan
KPN_01222	K_quasi_simil_07A044T	1	1,4-alpha-D-glucan
KPN_01222	K_quasi_simil_09A323	1	1,4-alpha-D-glucan
KPN_01222	K_quasi_simil_12A476	1	1,4-alpha-D-glucan
KPN_01222	K_quasi_simil_CIP110288	1	1,4-alpha-D-glucan
KPN_01222	K_quasi_simil_SB610	1	1,4-alpha-D-glucan
KPN_01222	K_quasivariicola_08A119	1	1,4-alpha-D-glucan
KPN_01222	K_variicola_tropicalensis_CDC4241-71	1	1,4-alpha-D-glucan
KPN_01222	K_variicola_variicola_01A065	1	1,4-alpha-D-glucan
KPN_01222	K_variicola_variicola_342	1	1,4-alpha-D-glucan
KPN_01222	K_variicola_variicola_At-22	1	1,4-alpha-D-glucan
KPN_01222	K_variicola_variicola_F2R9T	1	1,4-alpha-D-glucan
KPN_01223	K_africa_200023T	1	1,4-alpha-D-glucan
KPN_01223	K_pneumoniae_03-9138-2	1	1,4-alpha-D-glucan
KPN_01223	K_pneumoniae_04A025	1	1,4-alpha-D-glucan
KPN_01223	K_pneumoniae_BJ1	1	1,4-alpha-D-glucan
KPN_01223	K_pneumoniae_CG43	1	1,4-alpha-D-glucan
KPN_01223	K_pneumoniae_CIP52_145	1	1,4-alpha-D-glucan
KPN_01223	K_pneumoniae_KP13	1	1,4-alpha-D-glucan
KPN_01223	K_pneumoniae_MGH78578	1	1,4-alpha-D-glucan
KPN_01223	K_pneumoniae_NJST258-1	1	1,4-alpha-D-glucan
KPN_01223	K_pneumoniae_NTUH_K2044	1	1,4-alpha-D-glucan
KPN_01223	K_pneumoniae_SA1	1	1,4-alpha-D-glucan
KPN_01223	K_pneumoniae_SA12	1	1,4-alpha-D-glucan
KPN_01223	K_pneumoniae_SB1067	1	1,4-alpha-D-glucan
KPN_01223	K_pneumoniae_SB1139	1	1,4-alpha-D-glucan
KPN_01223	K_pneumoniae_SB1170	1	1,4-alpha-D-glucan
KPN_01223	K_pneumoniae_SB2390	1	1,4-alpha-D-glucan
KPN_01223	K_pneumoniae_SB611	1	1,4-alpha-D-glucan
KPN_01223	K_pneumoniae_SB612	1	1,4-alpha-D-glucan
KPN_01223	K_pneumoniae_SB615	1	1,4-alpha-D-glucan
KPN_01223	K_pneumoniae_SB617	1	1,4-alpha-D-glucan
KPN_01223	K_pneumoniae_T69	1	1,4-alpha-D-glucan
KPN_01223	K_quasi_quasi_01A030T	1	1,4-alpha-D-glucan
KPN_01223	K_quasi_quasi_18A069	1	1,4-alpha-D-glucan
KPN_01223	K_quasi_quasi_SB1124	1	1,4-alpha-D-glucan
KPN_01223	K_quasi_quasi_SB98	1	1,4-alpha-D-glucan
KPN_01223	K_quasi_quasi_U41	1	1,4-alpha-D-glucan
KPN_01223	K_quasi_simil_07A044T	1	1,4-alpha-D-glucan
KPN_01223	K_quasi_simil_09A323	1	1,4-alpha-D-glucan
KPN_01223	K_quasi_simil_12A476	1	1,4-alpha-D-glucan
KPN_01223	K_quasi_simil_CIP110288	1	1,4-alpha-D-glucan
KPN_01223	K_quasi_simil_SB610	1	1,4-alpha-D-glucan
KPN_01223	K_quasivariicola_08A119	1	1,4-alpha-D-glucan
KPN_01223	K_variicola_tropicalensis_CDC4241-71	1	1,4-alpha-D-glucan
KPN_01223	K_variicola_variicola_01A065	1	1,4-alpha-D-glucan
KPN_01223	K_variicola_variicola_342	1	1,4-alpha-D-glucan
KPN_01223	K_variicola_variicola_At-22	1	1,4-alpha-D-glucan
KPN_01223	K_variicola_variicola_F2R9T	1	1,4-alpha-D-glucan
KPN_01224	K_africa_200023T	1	1,4-alpha-D-glucan
KPN_01224	K_pneumoniae_03-9138-2	1	1,4-alpha-D-glucan
KPN_01224	K_pneumoniae_04A025	1	1,4-alpha-D-glucan
KPN_01224	K_pneumoniae_BJ1	1	1,4-alpha-D-glucan
KPN_01224	K_pneumoniae_CG43	1	1,4-alpha-D-glucan
KPN_01224	K_pneumoniae_CIP52_145	1	1,4-alpha-D-glucan
KPN_01224	K_pneumoniae_KP13	1	1,4-alpha-D-glucan
KPN_01224	K_pneumoniae_MGH78578	1	1,4-alpha-D-glucan
KPN_01224	K_pneumoniae_NJST258-1	1	1,4-alpha-D-glucan
KPN_01224	K_pneumoniae_NTUH_K2044	1	1,4-alpha-D-glucan
KPN_01224	K_pneumoniae_SA1	1	1,4-alpha-D-glucan
KPN_01224	K_pneumoniae_SA12	1	1,4-alpha-D-glucan
KPN_01224	K_pneumoniae_SB1067	1	1,4-alpha-D-glucan
KPN_01224	K_pneumoniae_SB1139	1	1,4-alpha-D-glucan
KPN_01224	K_pneumoniae_SB1170	1	1,4-alpha-D-glucan
KPN_01224	K_pneumoniae_SB2390	1	1,4-alpha-D-glucan
KPN_01224	K_pneumoniae_SB611	1	1,4-alpha-D-glucan
KPN_01224	K_pneumoniae_SB612	1	1,4-alpha-D-glucan
KPN_01224	K_pneumoniae_SB615	1	1,4-alpha-D-glucan
KPN_01224	K_pneumoniae_SB617	1	1,4-alpha-D-glucan
KPN_01224	K_pneumoniae_T69	1	1,4-alpha-D-glucan
KPN_01224	K_quasi_quasi_01A030T	1	1,4-alpha-D-glucan
KPN_01224	K_quasi_quasi_18A069	1	1,4-alpha-D-glucan
KPN_01224	K_quasi_quasi_SB1124	1	1,4-alpha-D-glucan
KPN_01224	K_quasi_quasi_SB98	1	1,4-alpha-D-glucan
KPN_01224	K_quasi_quasi_U41	1	1,4-alpha-D-glucan
KPN_01224	K_quasi_simil_07A044T	1	1,4-alpha-D-glucan
KPN_01224	K_quasi_simil_09A323	1	1,4-alpha-D-glucan
KPN_01224	K_quasi_simil_12A476	1	1,4-alpha-D-glucan
KPN_01224	K_quasi_simil_CIP110288	1	1,4-alpha-D-glucan
KPN_01224	K_quasi_simil_SB610	1	1,4-alpha-D-glucan
KPN_01224	K_quasivariicola_08A119	1	1,4-alpha-D-glucan
KPN_01224	K_variicola_tropicalensis_CDC4241-71	1	1,4-alpha-D-glucan
KPN_01224	K_variicola_variicola_01A065	1	1,4-alpha-D-glucan
KPN_01224	K_variicola_variicola_342	1	1,4-alpha-D-glucan
KPN_01224	K_variicola_variicola_At-22	1	1,4-alpha-D-glucan
KPN_01224	K_variicola_variicola_F2R9T	1	1,4-alpha-D-glucan
KPN_01225	K_africa_200023T	1	1,4-alpha-D-glucan
KPN_01225	K_pneumoniae_03-9138-2	1	1,4-alpha-D-glucan
KPN_01225	K_pneumoniae_04A025	1	1,4-alpha-D-glucan
KPN_01225	K_pneumoniae_BJ1	1	1,4-alpha-D-glucan
KPN_01225	K_pneumoniae_CG43	1	1,4-alpha-D-glucan
KPN_01225	K_pneumoniae_CIP52_145	1	1,4-alpha-D-glucan
KPN_01225	K_pneumoniae_KP13	1	1,4-alpha-D-glucan
KPN_01225	K_pneumoniae_MGH78578	1	1,4-alpha-D-glucan
KPN_01225	K_pneumoniae_NJST258-1	1	1,4-alpha-D-glucan
KPN_01225	K_pneumoniae_NTUH_K2044	1	1,4-alpha-D-glucan
KPN_01225	K_pneumoniae_SA1	1	1,4-alpha-D-glucan
KPN_01225	K_pneumoniae_SA12	1	1,4-alpha-D-glucan
KPN_01225	K_pneumoniae_SB1067	1	1,4-alpha-D-glucan
KPN_01225	K_pneumoniae_SB1139	1	1,4-alpha-D-glucan
KPN_01225	K_pneumoniae_SB1170	1	1,4-alpha-D-glucan
KPN_01225	K_pneumoniae_SB2390	1	1,4-alpha-D-glucan
KPN_01225	K_pneumoniae_SB611	1	1,4-alpha-D-glucan
KPN_01225	K_pneumoniae_SB612	1	1,4-alpha-D-glucan
KPN_01225	K_pneumoniae_SB615	1	1,4-alpha-D-glucan
KPN_01225	K_pneumoniae_SB617	1	1,4-alpha-D-glucan
KPN_01225	K_pneumoniae_T69	1	1,4-alpha-D-glucan
KPN_01225	K_quasi_quasi_01A030T	1	1,4-alpha-D-glucan
KPN_01225	K_quasi_quasi_18A069	1	1,4-alpha-D-glucan
KPN_01225	K_quasi_quasi_SB1124	1	1,4-alpha-D-glucan
KPN_01225	K_quasi_quasi_SB98	1	1,4-alpha-D-glucan
KPN_01225	K_quasi_quasi_U41	1	1,4-alpha-D-glucan
KPN_01225	K_quasi_simil_07A044T	1	1,4-alpha-D-glucan
KPN_01225	K_quasi_simil_09A323	1	1,4-alpha-D-glucan
KPN_01225	K_quasi_simil_12A476	1	1,4-alpha-D-glucan
KPN_01225	K_quasi_simil_CIP110288	1	1,4-alpha-D-glucan
KPN_01225	K_quasi_simil_SB610	1	1,4-alpha-D-glucan
KPN_01225	K_quasivariicola_08A119	1	1,4-alpha-D-glucan
KPN_01225	K_variicola_tropicalensis_CDC4241-71	1	1,4-alpha-D-glucan
KPN_01225	K_variicola_variicola_01A065	1	1,4-alpha-D-glucan
KPN_01225	K_variicola_variicola_342	1	1,4-alpha-D-glucan
KPN_01225	K_variicola_variicola_At-22	1	1,4-alpha-D-glucan
KPN_01225	K_variicola_variicola_F2R9T	1	1,4-alpha-D-glucan
KPN_01228	K_africa_200023T	1	1,4-alpha-D-glucan
KPN_01228	K_pneumoniae_03-9138-2	1	1,4-alpha-D-glucan
KPN_01228	K_pneumoniae_04A025	1	1,4-alpha-D-glucan
KPN_01228	K_pneumoniae_BJ1	1	1,4-alpha-D-glucan
KPN_01228	K_pneumoniae_CG43	1	1,4-alpha-D-glucan
KPN_01228	K_pneumoniae_CIP52_145	1	1,4-alpha-D-glucan
KPN_01228	K_pneumoniae_KP13	1	1,4-alpha-D-glucan
KPN_01228	K_pneumoniae_MGH78578	1	1,4-alpha-D-glucan
KPN_01228	K_pneumoniae_NJST258-1	1	1,4-alpha-D-glucan
KPN_01228	K_pneumoniae_NTUH_K2044	1	1,4-alpha-D-glucan
KPN_01228	K_pneumoniae_SA1	1	1,4-alpha-D-glucan
KPN_01228	K_pneumoniae_SA12	1	1,4-alpha-D-glucan
KPN_01228	K_pneumoniae_SB1067	1	1,4-alpha-D-glucan
KPN_01228	K_pneumoniae_SB1139	1	1,4-alpha-D-glucan
KPN_01228	K_pneumoniae_SB1170	1	1,4-alpha-D-glucan
KPN_01228	K_pneumoniae_SB2390	1	1,4-alpha-D-glucan
KPN_01228	K_pneumoniae_SB611	1	1,4-alpha-D-glucan
KPN_01228	K_pneumoniae_SB612	1	1,4-alpha-D-glucan
KPN_01228	K_pneumoniae_SB615	1	1,4-alpha-D-glucan
KPN_01228	K_pneumoniae_SB617	1	1,4-alpha-D-glucan
KPN_01228	K_pneumoniae_T69	1	1,4-alpha-D-glucan
KPN_01228	K_quasi_quasi_01A030T	1	1,4-alpha-D-glucan
KPN_01228	K_quasi_quasi_18A069	1	1,4-alpha-D-glucan
KPN_01228	K_quasi_quasi_SB1124	1	1,4-alpha-D-glucan
KPN_01228	K_quasi_quasi_SB98	1	1,4-alpha-D-glucan
KPN_01228	K_quasi_quasi_U41	1	1,4-alpha-D-glucan
KPN_01228	K_quasi_simil_07A044T	1	1,4-alpha-D-glucan
KPN_01228	K_quasi_simil_09A323	1	1,4-alpha-D-glucan
KPN_01228	K_quasi_simil_12A476	1	1,4-alpha-D-glucan
KPN_01228	K_quasi_simil_CIP110288	1	1,4-alpha-D-glucan
KPN_01228	K_quasi_simil_SB610	1	1,4-alpha-D-glucan
KPN_01228	K_quasivariicola_08A119	1	1,4-alpha-D-glucan
KPN_01228	K_variicola_tropicalensis_CDC4241-71	1	1,4-alpha-D-glucan
KPN_01228	K_variicola_variicola_01A065	1	1,4-alpha-D-glucan
KPN_01228	K_variicola_variicola_342	1	1,4-alpha-D-glucan
KPN_01228	K_variicola_variicola_At-22	1	1,4-alpha-D-glucan
KPN_01228	K_variicola_variicola_F2R9T	1	1,4-alpha-D-glucan
KPN_01236	K_africa_200023T	1	1,4-alpha-D-glucan
KPN_01236	K_pneumoniae_03-9138-2	1	1,4-alpha-D-glucan
KPN_01236	K_pneumoniae_04A025	1	1,4-alpha-D-glucan
KPN_01236	K_pneumoniae_BJ1	1	1,4-alpha-D-glucan
KPN_01236	K_pneumoniae_CG43	1	1,4-alpha-D-glucan
KPN_01236	K_pneumoniae_CIP52_145	1	1,4-alpha-D-glucan
KPN_01236	K_pneumoniae_KP13	1	1,4-alpha-D-glucan
KPN_01236	K_pneumoniae_MGH78578	1	1,4-alpha-D-glucan
KPN_01236	K_pneumoniae_NJST258-1	1	1,4-alpha-D-glucan
KPN_01236	K_pneumoniae_NTUH_K2044	1	1,4-alpha-D-glucan
KPN_01236	K_pneumoniae_SA1	1	1,4-alpha-D-glucan
KPN_01236	K_pneumoniae_SA12	1	1,4-alpha-D-glucan
KPN_01236	K_pneumoniae_SB1067	1	1,4-alpha-D-glucan
KPN_01236	K_pneumoniae_SB1139	1	1,4-alpha-D-glucan
KPN_01236	K_pneumoniae_SB1170	1	1,4-alpha-D-glucan
KPN_01236	K_pneumoniae_SB2390	1	1,4-alpha-D-glucan
KPN_01236	K_pneumoniae_SB611	1	1,4-alpha-D-glucan
KPN_01236	K_pneumoniae_SB612	1	1,4-alpha-D-glucan
KPN_01236	K_pneumoniae_SB615	1	1,4-alpha-D-glucan
KPN_01236	K_pneumoniae_SB617	1	1,4-alpha-D-glucan
KPN_01236	K_pneumoniae_T69	1	1,4-alpha-D-glucan
KPN_01236	K_quasi_quasi_01A030T	1	1,4-alpha-D-glucan
KPN_01236	K_quasi_quasi_18A069	1	1,4-alpha-D-glucan
KPN_01236	K_quasi_quasi_SB1124	1	1,4-alpha-D-glucan
KPN_01236	K_quasi_quasi_SB98	1	1,4-alpha-D-glucan
KPN_01236	K_quasi_quasi_U41	1	1,4-alpha-D-glucan
KPN_01236	K_quasi_simil_07A044T	1	1,4-alpha-D-glucan
KPN_01236	K_quasi_simil_09A323	1	1,4-alpha-D-glucan
KPN_01236	K_quasi_simil_12A476	1	1,4-alpha-D-glucan
KPN_01236	K_quasi_simil_CIP110288	1	1,4-alpha-D-glucan
KPN_01236	K_quasi_simil_SB610	1	1,4-alpha-D-glucan
KPN_01236	K_quasivariicola_08A119	1	1,4-alpha-D-glucan
KPN_01236	K_variicola_tropicalensis_CDC4241-71	1	1,4-alpha-D-glucan
KPN_01236	K_variicola_variicola_01A065	1	1,4-alpha-D-glucan
KPN_01236	K_variicola_variicola_342	1	1,4-alpha-D-glucan
KPN_01236	K_variicola_variicola_At-22	1	1,4-alpha-D-glucan
KPN_01236	K_variicola_variicola_F2R9T	1	1,4-alpha-D-glucan
KPN_01250	K_africa_200023T	1	1,4-alpha-D-glucan
KPN_01250	K_pneumoniae_03-9138-2	1	1,4-alpha-D-glucan
KPN_01250	K_pneumoniae_04A025	1	1,4-alpha-D-glucan
KPN_01250	K_pneumoniae_BJ1	1	1,4-alpha-D-glucan
KPN_01250	K_pneumoniae_CG43	1	1,4-alpha-D-glucan
KPN_01250	K_pneumoniae_CIP52_145	1	1,4-alpha-D-glucan
KPN_01250	K_pneumoniae_KP13	1	1,4-alpha-D-glucan
KPN_01250	K_pneumoniae_MGH78578	1	1,4-alpha-D-glucan
KPN_01250	K_pneumoniae_NJST258-1	1	1,4-alpha-D-glucan
KPN_01250	K_pneumoniae_NTUH_K2044	1	1,4-alpha-D-glucan
KPN_01250	K_pneumoniae_SA1	1	1,4-alpha-D-glucan
KPN_01250	K_pneumoniae_SA12	1	1,4-alpha-D-glucan
KPN_01250	K_pneumoniae_SB1067	1	1,4-alpha-D-glucan
KPN_01250	K_pneumoniae_SB1139	1	1,4-alpha-D-glucan
KPN_01250	K_pneumoniae_SB1170	1	1,4-alpha-D-glucan
KPN_01250	K_pneumoniae_SB2390	1	1,4-alpha-D-glucan
KPN_01250	K_pneumoniae_SB611	1	1,4-alpha-D-glucan
KPN_01250	K_pneumoniae_SB612	1	1,4-alpha-D-glucan
KPN_01250	K_pneumoniae_SB615	1	1,4-alpha-D-glucan
KPN_01250	K_pneumoniae_SB617	1	1,4-alpha-D-glucan
KPN_01250	K_pneumoniae_T69	1	1,4-alpha-D-glucan
KPN_01250	K_quasi_quasi_01A030T	1	1,4-alpha-D-glucan
KPN_01250	K_quasi_quasi_18A069	1	1,4-alpha-D-glucan
KPN_01250	K_quasi_quasi_SB1124	1	1,4-alpha-D-glucan
KPN_01250	K_quasi_quasi_SB98	1	1,4-alpha-D-glucan
KPN_01250	K_quasi_quasi_U41	1	1,4-alpha-D-glucan
KPN_01250	K_quasi_simil_07A044T	1	1,4-alpha-D-glucan
KPN_01250	K_quasi_simil_09A323	1	1,4-alpha-D-glucan
KPN_01250	K_quasi_simil_12A476	1	1,4-alpha-D-glucan
KPN_01250	K_quasi_simil_CIP110288	1	1,4-alpha-D-glucan
KPN_01250	K_quasi_simil_SB610	1	1,4-alpha-D-glucan
KPN_01250	K_quasivariicola_08A119	1	1,4-alpha-D-glucan
KPN_01250	K_variicola_tropicalensis_CDC4241-71	1	1,4-alpha-D-glucan
KPN_01250	K_variicola_variicola_01A065	1	1,4-alpha-D-glucan
KPN_01250	K_variicola_variicola_342	1	1,4-alpha-D-glucan
KPN_01250	K_variicola_variicola_At-22	1	1,4-alpha-D-glucan
KPN_01250	K_variicola_variicola_F2R9T	1	1,4-alpha-D-glucan
KPN_01253	K_africa_200023T	0	1,4-alpha-D-glucan
KPN_01253	K_pneumoniae_03-9138-2	0	1,4-alpha-D-glucan
KPN_01253	K_pneumoniae_04A025	0	1,4-alpha-D-glucan
KPN_01253	K_pneumoniae_BJ1	0	1,4-alpha-D-glucan
KPN_01253	K_pneumoniae_CG43	0	1,4-alpha-D-glucan
KPN_01253	K_pneumoniae_CIP52_145	0	1,4-alpha-D-glucan
KPN_01253	K_pneumoniae_KP13	0	1,4-alpha-D-glucan
KPN_01253	K_pneumoniae_MGH78578	0	1,4-alpha-D-glucan
KPN_01253	K_pneumoniae_NJST258-1	0	1,4-alpha-D-glucan
KPN_01253	K_pneumoniae_NTUH_K2044	0	1,4-alpha-D-glucan
KPN_01253	K_pneumoniae_SA1	0	1,4-alpha-D-glucan
KPN_01253	K_pneumoniae_SA12	0	1,4-alpha-D-glucan
KPN_01253	K_pneumoniae_SB1067	0	1,4-alpha-D-glucan
KPN_01253	K_pneumoniae_SB1139	0	1,4-alpha-D-glucan
KPN_01253	K_pneumoniae_SB1170	0	1,4-alpha-D-glucan
KPN_01253	K_pneumoniae_SB2390	0	1,4-alpha-D-glucan
KPN_01253	K_pneumoniae_SB611	0	1,4-alpha-D-glucan
KPN_01253	K_pneumoniae_SB612	0	1,4-alpha-D-glucan
KPN_01253	K_pneumoniae_SB615	0	1,4-alpha-D-glucan
KPN_01253	K_pneumoniae_SB617	0	1,4-alpha-D-glucan
KPN_01253	K_pneumoniae_T69	0	1,4-alpha-D-glucan
KPN_01253	K_quasi_quasi_01A030T	0	1,4-alpha-D-glucan
KPN_01253	K_quasi_quasi_18A069	0	1,4-alpha-D-glucan
KPN_01253	K_quasi_quasi_SB1124	0	1,4-alpha-D-glucan
KPN_01253	K_quasi_quasi_SB98	0	1,4-alpha-D-glucan
KPN_01253	K_quasi_quasi_U41	0	1,4-alpha-D-glucan
KPN_01253	K_quasi_simil_07A044T	0	1,4-alpha-D-glucan
KPN_01253	K_quasi_simil_09A323	0	1,4-alpha-D-glucan
KPN_01253	K_quasi_simil_12A476	0	1,4-alpha-D-glucan
KPN_01253	K_quasi_simil_CIP110288	0	1,4-alpha-D-glucan
KPN_01253	K_quasi_simil_SB610	0	1,4-alpha-D-glucan
KPN_01253	K_quasivariicola_08A119	0	1,4-alpha-D-glucan
KPN_01253	K_variicola_tropicalensis_CDC4241-71	0	1,4-alpha-D-glucan
KPN_01253	K_variicola_variicola_01A065	0	1,4-alpha-D-glucan
KPN_01253	K_variicola_variicola_342	0	1,4-alpha-D-glucan
KPN_01253	K_variicola_variicola_At-22	0	1,4-alpha-D-glucan
KPN_01253	K_variicola_variicola_F2R9T	0	1,4-alpha-D-glucan
KPN_01254	K_africa_200023T	0	1,4-alpha-D-glucan
KPN_01254	K_pneumoniae_03-9138-2	0	1,4-alpha-D-glucan
KPN_01254	K_pneumoniae_04A025	0	1,4-alpha-D-glucan
KPN_01254	K_pneumoniae_BJ1	0	1,4-alpha-D-glucan
KPN_01254	K_pneumoniae_CG43	0	1,4-alpha-D-glucan
KPN_01254	K_pneumoniae_CIP52_145	0	1,4-alpha-D-glucan
KPN_01254	K_pneumoniae_KP13	0	1,4-alpha-D-glucan
KPN_01254	K_pneumoniae_MGH78578	0	1,4-alpha-D-glucan
KPN_01254	K_pneumoniae_NJST258-1	0	1,4-alpha-D-glucan
KPN_01254	K_pneumoniae_NTUH_K2044	0	1,4-alpha-D-glucan
KPN_01254	K_pneumoniae_SA1	0	1,4-alpha-D-glucan
KPN_01254	K_pneumoniae_SA12	0	1,4-alpha-D-glucan
KPN_01254	K_pneumoniae_SB1067	0	1,4-alpha-D-glucan
KPN_01254	K_pneumoniae_SB1139	0	1,4-alpha-D-glucan
KPN_01254	K_pneumoniae_SB1170	0	1,4-alpha-D-glucan
KPN_01254	K_pneumoniae_SB2390	0	1,4-alpha-D-glucan
KPN_01254	K_pneumoniae_SB611	0	1,4-alpha-D-glucan
KPN_01254	K_pneumoniae_SB612	0	1,4-alpha-D-glucan
KPN_01254	K_pneumoniae_SB615	0	1,4-alpha-D-glucan
KPN_01254	K_pneumoniae_SB617	0	1,4-alpha-D-glucan
KPN_01254	K_pneumoniae_T69	0	1,4-alpha-D-glucan
KPN_01254	K_quasi_quasi_01A030T	0	1,4-alpha-D-glucan
KPN_01254	K_quasi_quasi_18A069	0	1,4-alpha-D-glucan
KPN_01254	K_quasi_quasi_SB1124	0	1,4-alpha-D-glucan
KPN_01254	K_quasi_quasi_SB98	0	1,4-alpha-D-glucan
KPN_01254	K_quasi_quasi_U41	0	1,4-alpha-D-glucan
KPN_01254	K_quasi_simil_07A044T	0	1,4-alpha-D-glucan
KPN_01254	K_quasi_simil_09A323	0	1,4-alpha-D-glucan
KPN_01254	K_quasi_simil_12A476	0	1,4-alpha-D-glucan
KPN_01254	K_quasi_simil_CIP110288	0	1,4-alpha-D-glucan
KPN_01254	K_quasi_simil_SB610	0	1,4-alpha-D-glucan
KPN_01254	K_quasivariicola_08A119	0	1,4-alpha-D-glucan
KPN_01254	K_variicola_tropicalensis_CDC4241-71	0	1,4-alpha-D-glucan
KPN_01254	K_variicola_variicola_01A065	0	1,4-alpha-D-glucan
KPN_01254	K_variicola_variicola_342	0	1,4-alpha-D-glucan
KPN_01254	K_variicola_variicola_At-22	0	1,4-alpha-D-glucan
KPN_01254	K_variicola_variicola_F2R9T	0	1,4-alpha-D-glucan
KPN_01255	K_africa_200023T	0	1,4-alpha-D-glucan
KPN_01255	K_pneumoniae_03-9138-2	0	1,4-alpha-D-glucan
KPN_01255	K_pneumoniae_04A025	0	1,4-alpha-D-glucan
KPN_01255	K_pneumoniae_BJ1	0	1,4-alpha-D-glucan
KPN_01255	K_pneumoniae_CG43	0	1,4-alpha-D-glucan
KPN_01255	K_pneumoniae_CIP52_145	0	1,4-alpha-D-glucan
KPN_01255	K_pneumoniae_KP13	0	1,4-alpha-D-glucan
KPN_01255	K_pneumoniae_MGH78578	0	1,4-alpha-D-glucan
KPN_01255	K_pneumoniae_NJST258-1	0	1,4-alpha-D-glucan
KPN_01255	K_pneumoniae_NTUH_K2044	0	1,4-alpha-D-glucan
KPN_01255	K_pneumoniae_SA1	0	1,4-alpha-D-glucan
KPN_01255	K_pneumoniae_SA12	0	1,4-alpha-D-glucan
KPN_01255	K_pneumoniae_SB1067	0	1,4-alpha-D-glucan
KPN_01255	K_pneumoniae_SB1139	0	1,4-alpha-D-glucan
KPN_01255	K_pneumoniae_SB1170	0	1,4-alpha-D-glucan
KPN_01255	K_pneumoniae_SB2390	0	1,4-alpha-D-glucan
KPN_01255	K_pneumoniae_SB611	0	1,4-alpha-D-glucan
KPN_01255	K_pneumoniae_SB612	0	1,4-alpha-D-glucan
KPN_01255	K_pneumoniae_SB615	0	1,4-alpha-D-glucan
KPN_01255	K_pneumoniae_SB617	0	1,4-alpha-D-glucan
KPN_01255	K_pneumoniae_T69	0	1,4-alpha-D-glucan
KPN_01255	K_quasi_quasi_01A030T	0	1,4-alpha-D-glucan
KPN_01255	K_quasi_quasi_18A069	0	1,4-alpha-D-glucan
KPN_01255	K_quasi_quasi_SB1124	0	1,4-alpha-D-glucan
KPN_01255	K_quasi_quasi_SB98	0	1,4-alpha-D-glucan
KPN_01255	K_quasi_quasi_U41	0	1,4-alpha-D-glucan
KPN_01255	K_quasi_simil_07A044T	0	1,4-alpha-D-glucan
KPN_01255	K_quasi_simil_09A323	0	1,4-alpha-D-glucan
KPN_01255	K_quasi_simil_12A476	0	1,4-alpha-D-glucan
KPN_01255	K_quasi_simil_CIP110288	0	1,4-alpha-D-glucan
KPN_01255	K_quasi_simil_SB610	0	1,4-alpha-D-glucan
KPN_01255	K_quasivariicola_08A119	0	1,4-alpha-D-glucan
KPN_01255	K_variicola_tropicalensis_CDC4241-71	0	1,4-alpha-D-glucan
KPN_01255	K_variicola_variicola_01A065	0	1,4-alpha-D-glucan
KPN_01255	K_variicola_variicola_342	0	1,4-alpha-D-glucan
KPN_01255	K_variicola_variicola_At-22	0	1,4-alpha-D-glucan
KPN_01255	K_variicola_variicola_F2R9T	0	1,4-alpha-D-glucan
KPN_01256	K_africa_200023T	0	1,4-alpha-D-glucan
KPN_01256	K_pneumoniae_03-9138-2	0	1,4-alpha-D-glucan
KPN_01256	K_pneumoniae_04A025	0	1,4-alpha-D-glucan
KPN_01256	K_pneumoniae_BJ1	0	1,4-alpha-D-glucan
KPN_01256	K_pneumoniae_CG43	0	1,4-alpha-D-glucan
KPN_01256	K_pneumoniae_CIP52_145	0	1,4-alpha-D-glucan
KPN_01256	K_pneumoniae_KP13	0	1,4-alpha-D-glucan
KPN_01256	K_pneumoniae_MGH78578	0	1,4-alpha-D-glucan
KPN_01256	K_pneumoniae_NJST258-1	0	1,4-alpha-D-glucan
KPN_01256	K_pneumoniae_NTUH_K2044	0	1,4-alpha-D-glucan
KPN_01256	K_pneumoniae_SA1	0	1,4-alpha-D-glucan
KPN_01256	K_pneumoniae_SA12	0	1,4-alpha-D-glucan
KPN_01256	K_pneumoniae_SB1067	0	1,4-alpha-D-glucan
KPN_01256	K_pneumoniae_SB1139	0	1,4-alpha-D-glucan
KPN_01256	K_pneumoniae_SB1170	0	1,4-alpha-D-glucan
KPN_01256	K_pneumoniae_SB2390	0	1,4-alpha-D-glucan
KPN_01256	K_pneumoniae_SB611	0	1,4-alpha-D-glucan
KPN_01256	K_pneumoniae_SB612	0	1,4-alpha-D-glucan
KPN_01256	K_pneumoniae_SB615	0	1,4-alpha-D-glucan
KPN_01256	K_pneumoniae_SB617	0	1,4-alpha-D-glucan
KPN_01256	K_pneumoniae_T69	0	1,4-alpha-D-glucan
KPN_01256	K_quasi_quasi_01A030T	0	1,4-alpha-D-glucan
KPN_01256	K_quasi_quasi_18A069	0	1,4-alpha-D-glucan
KPN_01256	K_quasi_quasi_SB1124	0	1,4-alpha-D-glucan
KPN_01256	K_quasi_quasi_SB98	0	1,4-alpha-D-glucan
KPN_01256	K_quasi_quasi_U41	0	1,4-alpha-D-glucan
KPN_01256	K_quasi_simil_07A044T	0	1,4-alpha-D-glucan
KPN_01256	K_quasi_simil_09A323	0	1,4-alpha-D-glucan
KPN_01256	K_quasi_simil_12A476	0	1,4-alpha-D-glucan
KPN_01256	K_quasi_simil_CIP110288	0	1,4-alpha-D-glucan
KPN_01256	K_quasi_simil_SB610	0	1,4-alpha-D-glucan
KPN_01256	K_quasivariicola_08A119	0	1,4-alpha-D-glucan
KPN_01256	K_variicola_tropicalensis_CDC4241-71	0	1,4-alpha-D-glucan
KPN_01256	K_variicola_variicola_01A065	0	1,4-alpha-D-glucan
KPN_01256	K_variicola_variicola_342	0	1,4-alpha-D-glucan
KPN_01256	K_variicola_variicola_At-22	0	1,4-alpha-D-glucan
KPN_01256	K_variicola_variicola_F2R9T	0	1,4-alpha-D-glucan
KPN_01257	K_africa_200023T	0	1,4-alpha-D-glucan
KPN_01257	K_pneumoniae_03-9138-2	0	1,4-alpha-D-glucan
KPN_01257	K_pneumoniae_04A025	0	1,4-alpha-D-glucan
KPN_01257	K_pneumoniae_BJ1	0	1,4-alpha-D-glucan
KPN_01257	K_pneumoniae_CG43	0	1,4-alpha-D-glucan
KPN_01257	K_pneumoniae_CIP52_145	0	1,4-alpha-D-glucan
KPN_01257	K_pneumoniae_KP13	0	1,4-alpha-D-glucan
KPN_01257	K_pneumoniae_MGH78578	0	1,4-alpha-D-glucan
KPN_01257	K_pneumoniae_NJST258-1	0	1,4-alpha-D-glucan
KPN_01257	K_pneumoniae_NTUH_K2044	0	1,4-alpha-D-glucan
KPN_01257	K_pneumoniae_SA1	0	1,4-alpha-D-glucan
KPN_01257	K_pneumoniae_SA12	0	1,4-alpha-D-glucan
KPN_01257	K_pneumoniae_SB1067	0	1,4-alpha-D-glucan
KPN_01257	K_pneumoniae_SB1139	0	1,4-alpha-D-glucan
KPN_01257	K_pneumoniae_SB1170	0	1,4-alpha-D-glucan
KPN_01257	K_pneumoniae_SB2390	0	1,4-alpha-D-glucan
KPN_01257	K_pneumoniae_SB611	0	1,4-alpha-D-glucan
KPN_01257	K_pneumoniae_SB612	0	1,4-alpha-D-glucan
KPN_01257	K_pneumoniae_SB615	0	1,4-alpha-D-glucan
KPN_01257	K_pneumoniae_SB617	0	1,4-alpha-D-glucan
KPN_01257	K_pneumoniae_T69	0	1,4-alpha-D-glucan
KPN_01257	K_quasi_quasi_01A030T	0	1,4-alpha-D-glucan
KPN_01257	K_quasi_quasi_18A069	0	1,4-alpha-D-glucan
KPN_01257	K_quasi_quasi_SB1124	0	1,4-alpha-D-glucan
KPN_01257	K_quasi_quasi_SB98	0	1,4-alpha-D-glucan
KPN_01257	K_quasi_quasi_U41	0	1,4-alpha-D-glucan
KPN_01257	K_quasi_simil_07A044T	0	1,4-alpha-D-glucan
KPN_01257	K_quasi_simil_09A323	0	1,4-alpha-D-glucan
KPN_01257	K_quasi_simil_12A476	0	1,4-alpha-D-glucan
KPN_01257	K_quasi_simil_CIP110288	0	1,4-alpha-D-glucan
KPN_01257	K_quasi_simil_SB610	0	1,4-alpha-D-glucan
KPN_01257	K_quasivariicola_08A119	0	1,4-alpha-D-glucan
KPN_01257	K_variicola_tropicalensis_CDC4241-71	0	1,4-alpha-D-glucan
KPN_01257	K_variicola_variicola_01A065	0	1,4-alpha-D-glucan
KPN_01257	K_variicola_variicola_342	0	1,4-alpha-D-glucan
KPN_01257	K_variicola_variicola_At-22	0	1,4-alpha-D-glucan
KPN_01257	K_variicola_variicola_F2R9T	0	1,4-alpha-D-glucan
KPN_01266	K_africa_200023T	1	1,4-alpha-D-glucan
KPN_01266	K_pneumoniae_03-9138-2	1	1,4-alpha-D-glucan
KPN_01266	K_pneumoniae_04A025	1	1,4-alpha-D-glucan
KPN_01266	K_pneumoniae_BJ1	1	1,4-alpha-D-glucan
KPN_01266	K_pneumoniae_CG43	1	1,4-alpha-D-glucan
KPN_01266	K_pneumoniae_CIP52_145	1	1,4-alpha-D-glucan
KPN_01266	K_pneumoniae_KP13	1	1,4-alpha-D-glucan
KPN_01266	K_pneumoniae_MGH78578	1	1,4-alpha-D-glucan
KPN_01266	K_pneumoniae_NJST258-1	1	1,4-alpha-D-glucan
KPN_01266	K_pneumoniae_NTUH_K2044	1	1,4-alpha-D-glucan
KPN_01266	K_pneumoniae_SA1	1	1,4-alpha-D-glucan
KPN_01266	K_pneumoniae_SA12	1	1,4-alpha-D-glucan
KPN_01266	K_pneumoniae_SB1067	1	1,4-alpha-D-glucan
KPN_01266	K_pneumoniae_SB1139	1	1,4-alpha-D-glucan
KPN_01266	K_pneumoniae_SB1170	1	1,4-alpha-D-glucan
KPN_01266	K_pneumoniae_SB2390	1	1,4-alpha-D-glucan
KPN_01266	K_pneumoniae_SB611	1	1,4-alpha-D-glucan
KPN_01266	K_pneumoniae_SB612	1	1,4-alpha-D-glucan
KPN_01266	K_pneumoniae_SB615	1	1,4-alpha-D-glucan
KPN_01266	K_pneumoniae_SB617	1	1,4-alpha-D-glucan
KPN_01266	K_pneumoniae_T69	1	1,4-alpha-D-glucan
KPN_01266	K_quasi_quasi_01A030T	1	1,4-alpha-D-glucan
KPN_01266	K_quasi_quasi_18A069	1	1,4-alpha-D-glucan
KPN_01266	K_quasi_quasi_SB1124	1	1,4-alpha-D-glucan
KPN_01266	K_quasi_quasi_SB98	1	1,4-alpha-D-glucan
KPN_01266	K_quasi_quasi_U41	1	1,4-alpha-D-glucan
KPN_01266	K_quasi_simil_07A044T	1	1,4-alpha-D-glucan
KPN_01266	K_quasi_simil_09A323	1	1,4-alpha-D-glucan
KPN_01266	K_quasi_simil_12A476	1	1,4-alpha-D-glucan
KPN_01266	K_quasi_simil_CIP110288	1	1,4-alpha-D-glucan
KPN_01266	K_quasi_simil_SB610	1	1,4-alpha-D-glucan
KPN_01266	K_quasivariicola_08A119	1	1,4-alpha-D-glucan
KPN_01266	K_variicola_tropicalensis_CDC4241-71	1	1,4-alpha-D-glucan
KPN_01266	K_variicola_variicola_01A065	1	1,4-alpha-D-glucan
KPN_01266	K_variicola_variicola_342	1	1,4-alpha-D-glucan
KPN_01266	K_variicola_variicola_At-22	1	1,4-alpha-D-glucan
KPN_01266	K_variicola_variicola_F2R9T	1	1,4-alpha-D-glucan
KPN_01272	K_africa_200023T	1	1,4-alpha-D-glucan
KPN_01272	K_pneumoniae_03-9138-2	1	1,4-alpha-D-glucan
KPN_01272	K_pneumoniae_04A025	1	1,4-alpha-D-glucan
KPN_01272	K_pneumoniae_BJ1	1	1,4-alpha-D-glucan
KPN_01272	K_pneumoniae_CG43	1	1,4-alpha-D-glucan
KPN_01272	K_pneumoniae_CIP52_145	1	1,4-alpha-D-glucan
KPN_01272	K_pneumoniae_KP13	1	1,4-alpha-D-glucan
KPN_01272	K_pneumoniae_MGH78578	1	1,4-alpha-D-glucan
KPN_01272	K_pneumoniae_NJST258-1	1	1,4-alpha-D-glucan
KPN_01272	K_pneumoniae_NTUH_K2044	1	1,4-alpha-D-glucan
KPN_01272	K_pneumoniae_SA1	1	1,4-alpha-D-glucan
KPN_01272	K_pneumoniae_SA12	1	1,4-alpha-D-glucan
KPN_01272	K_pneumoniae_SB1067	1	1,4-alpha-D-glucan
KPN_01272	K_pneumoniae_SB1139	1	1,4-alpha-D-glucan
KPN_01272	K_pneumoniae_SB1170	1	1,4-alpha-D-glucan
KPN_01272	K_pneumoniae_SB2390	1	1,4-alpha-D-glucan
KPN_01272	K_pneumoniae_SB611	1	1,4-alpha-D-glucan
KPN_01272	K_pneumoniae_SB612	1	1,4-alpha-D-glucan
KPN_01272	K_pneumoniae_SB615	1	1,4-alpha-D-glucan
KPN_01272	K_pneumoniae_SB617	1	1,4-alpha-D-glucan
KPN_01272	K_pneumoniae_T69	1	1,4-alpha-D-glucan
KPN_01272	K_quasi_quasi_01A030T	1	1,4-alpha-D-glucan
KPN_01272	K_quasi_quasi_18A069	1	1,4-alpha-D-glucan
KPN_01272	K_quasi_quasi_SB1124	1	1,4-alpha-D-glucan
KPN_01272	K_quasi_quasi_SB98	1	1,4-alpha-D-glucan
KPN_01272	K_quasi_quasi_U41	1	1,4-alpha-D-glucan
KPN_01272	K_quasi_simil_07A044T	1	1,4-alpha-D-glucan
KPN_01272	K_quasi_simil_09A323	1	1,4-alpha-D-glucan
KPN_01272	K_quasi_simil_12A476	1	1,4-alpha-D-glucan
KPN_01272	K_quasi_simil_CIP110288	1	1,4-alpha-D-glucan
KPN_01272	K_quasi_simil_SB610	1	1,4-alpha-D-glucan
KPN_01272	K_quasivariicola_08A119	1	1,4-alpha-D-glucan
KPN_01272	K_variicola_tropicalensis_CDC4241-71	1	1,4-alpha-D-glucan
KPN_01272	K_variicola_variicola_01A065	1	1,4-alpha-D-glucan
KPN_01272	K_variicola_variicola_342	1	1,4-alpha-D-glucan
KPN_01272	K_variicola_variicola_At-22	1	1,4-alpha-D-glucan
KPN_01272	K_variicola_variicola_F2R9T	1	1,4-alpha-D-glucan
KPN_01273	K_africa_200023T	1	1,4-alpha-D-glucan
KPN_01273	K_pneumoniae_03-9138-2	1	1,4-alpha-D-glucan
KPN_01273	K_pneumoniae_04A025	1	1,4-alpha-D-glucan
KPN_01273	K_pneumoniae_BJ1	1	1,4-alpha-D-glucan
KPN_01273	K_pneumoniae_CG43	1	1,4-alpha-D-glucan
KPN_01273	K_pneumoniae_CIP52_145	1	1,4-alpha-D-glucan
KPN_01273	K_pneumoniae_KP13	1	1,4-alpha-D-glucan
KPN_01273	K_pneumoniae_MGH78578	1	1,4-alpha-D-glucan
KPN_01273	K_pneumoniae_NJST258-1	1	1,4-alpha-D-glucan
KPN_01273	K_pneumoniae_NTUH_K2044	1	1,4-alpha-D-glucan
KPN_01273	K_pneumoniae_SA1	1	1,4-alpha-D-glucan
KPN_01273	K_pneumoniae_SA12	1	1,4-alpha-D-glucan
KPN_01273	K_pneumoniae_SB1067	1	1,4-alpha-D-glucan
KPN_01273	K_pneumoniae_SB1139	1	1,4-alpha-D-glucan
KPN_01273	K_pneumoniae_SB1170	1	1,4-alpha-D-glucan
KPN_01273	K_pneumoniae_SB2390	1	1,4-alpha-D-glucan
KPN_01273	K_pneumoniae_SB611	1	1,4-alpha-D-glucan
KPN_01273	K_pneumoniae_SB612	1	1,4-alpha-D-glucan
KPN_01273	K_pneumoniae_SB615	1	1,4-alpha-D-glucan
KPN_01273	K_pneumoniae_SB617	1	1,4-alpha-D-glucan
KPN_01273	K_pneumoniae_T69	1	1,4-alpha-D-glucan
KPN_01273	K_quasi_quasi_01A030T	1	1,4-alpha-D-glucan
KPN_01273	K_quasi_quasi_18A069	1	1,4-alpha-D-glucan
KPN_01273	K_quasi_quasi_SB1124	1	1,4-alpha-D-glucan
KPN_01273	K_quasi_quasi_SB98	1	1,4-alpha-D-glucan
KPN_01273	K_quasi_quasi_U41	1	1,4-alpha-D-glucan
KPN_01273	K_quasi_simil_07A044T	1	1,4-alpha-D-glucan
KPN_01273	K_quasi_simil_09A323	1	1,4-alpha-D-glucan
KPN_01273	K_quasi_simil_12A476	1	1,4-alpha-D-glucan
KPN_01273	K_quasi_simil_CIP110288	1	1,4-alpha-D-glucan
KPN_01273	K_quasi_simil_SB610	1	1,4-alpha-D-glucan
KPN_01273	K_quasivariicola_08A119	1	1,4-alpha-D-glucan
KPN_01273	K_variicola_tropicalensis_CDC4241-71	1	1,4-alpha-D-glucan
KPN_01273	K_variicola_variicola_01A065	1	1,4-alpha-D-glucan
KPN_01273	K_variicola_variicola_342	1	1,4-alpha-D-glucan
KPN_01273	K_variicola_variicola_At-22	1	1,4-alpha-D-glucan
KPN_01273	K_variicola_variicola_F2R9T	1	1,4-alpha-D-glucan
KPN_01274	K_africa_200023T	1	1,4-alpha-D-glucan
KPN_01274	K_pneumoniae_03-9138-2	1	1,4-alpha-D-glucan
KPN_01274	K_pneumoniae_04A025	1	1,4-alpha-D-glucan
KPN_01274	K_pneumoniae_BJ1	1	1,4-alpha-D-glucan
KPN_01274	K_pneumoniae_CG43	1	1,4-alpha-D-glucan
KPN_01274	K_pneumoniae_CIP52_145	1	1,4-alpha-D-glucan
KPN_01274	K_pneumoniae_KP13	1	1,4-alpha-D-glucan
KPN_01274	K_pneumoniae_MGH78578	1	1,4-alpha-D-glucan
KPN_01274	K_pneumoniae_NJST258-1	1	1,4-alpha-D-glucan
KPN_01274	K_pneumoniae_NTUH_K2044	1	1,4-alpha-D-glucan
KPN_01274	K_pneumoniae_SA1	1	1,4-alpha-D-glucan
KPN_01274	K_pneumoniae_SA12	1	1,4-alpha-D-glucan
KPN_01274	K_pneumoniae_SB1067	1	1,4-alpha-D-glucan
KPN_01274	K_pneumoniae_SB1139	1	1,4-alpha-D-glucan
KPN_01274	K_pneumoniae_SB1170	1	1,4-alpha-D-glucan
KPN_01274	K_pneumoniae_SB2390	1	1,4-alpha-D-glucan
KPN_01274	K_pneumoniae_SB611	1	1,4-alpha-D-glucan
KPN_01274	K_pneumoniae_SB612	1	1,4-alpha-D-glucan
KPN_01274	K_pneumoniae_SB615	1	1,4-alpha-D-glucan
KPN_01274	K_pneumoniae_SB617	1	1,4-alpha-D-glucan
KPN_01274	K_pneumoniae_T69	1	1,4-alpha-D-glucan
KPN_01274	K_quasi_quasi_01A030T	1	1,4-alpha-D-glucan
KPN_01274	K_quasi_quasi_18A069	1	1,4-alpha-D-glucan
KPN_01274	K_quasi_quasi_SB1124	1	1,4-alpha-D-glucan
KPN_01274	K_quasi_quasi_SB98	1	1,4-alpha-D-glucan
KPN_01274	K_quasi_quasi_U41	1	1,4-alpha-D-glucan
KPN_01274	K_quasi_simil_07A044T	1	1,4-alpha-D-glucan
KPN_01274	K_quasi_simil_09A323	1	1,4-alpha-D-glucan
KPN_01274	K_quasi_simil_12A476	1	1,4-alpha-D-glucan
KPN_01274	K_quasi_simil_CIP110288	1	1,4-alpha-D-glucan
KPN_01274	K_quasi_simil_SB610	1	1,4-alpha-D-glucan
KPN_01274	K_quasivariicola_08A119	1	1,4-alpha-D-glucan
KPN_01274	K_variicola_tropicalensis_CDC4241-71	1	1,4-alpha-D-glucan
KPN_01274	K_variicola_variicola_01A065	1	1,4-alpha-D-glucan
KPN_01274	K_variicola_variicola_342	1	1,4-alpha-D-glucan
KPN_01274	K_variicola_variicola_At-22	1	1,4-alpha-D-glucan
KPN_01274	K_variicola_variicola_F2R9T	1	1,4-alpha-D-glucan
KPN_01277	K_africa_200023T	0	1,4-alpha-D-glucan
KPN_01277	K_pneumoniae_03-9138-2	0	1,4-alpha-D-glucan
KPN_01277	K_pneumoniae_04A025	0	1,4-alpha-D-glucan
KPN_01277	K_pneumoniae_BJ1	0	1,4-alpha-D-glucan
KPN_01277	K_pneumoniae_CG43	0	1,4-alpha-D-glucan
KPN_01277	K_pneumoniae_CIP52_145	0	1,4-alpha-D-glucan
KPN_01277	K_pneumoniae_KP13	0	1,4-alpha-D-glucan
KPN_01277	K_pneumoniae_MGH78578	0	1,4-alpha-D-glucan
KPN_01277	K_pneumoniae_NJST258-1	0	1,4-alpha-D-glucan
KPN_01277	K_pneumoniae_NTUH_K2044	0	1,4-alpha-D-glucan
KPN_01277	K_pneumoniae_SA1	0	1,4-alpha-D-glucan
KPN_01277	K_pneumoniae_SA12	0	1,4-alpha-D-glucan
KPN_01277	K_pneumoniae_SB1067	0	1,4-alpha-D-glucan
KPN_01277	K_pneumoniae_SB1139	0	1,4-alpha-D-glucan
KPN_01277	K_pneumoniae_SB1170	0	1,4-alpha-D-glucan
KPN_01277	K_pneumoniae_SB2390	0	1,4-alpha-D-glucan
KPN_01277	K_pneumoniae_SB611	0	1,4-alpha-D-glucan
KPN_01277	K_pneumoniae_SB612	0	1,4-alpha-D-glucan
KPN_01277	K_pneumoniae_SB615	0	1,4-alpha-D-glucan
KPN_01277	K_pneumoniae_SB617	0	1,4-alpha-D-glucan
KPN_01277	K_pneumoniae_T69	0	1,4-alpha-D-glucan
KPN_01277	K_quasi_quasi_01A030T	0	1,4-alpha-D-glucan
KPN_01277	K_quasi_quasi_18A069	0	1,4-alpha-D-glucan
KPN_01277	K_quasi_quasi_SB1124	0	1,4-alpha-D-glucan
KPN_01277	K_quasi_quasi_SB98	0	1,4-alpha-D-glucan
KPN_01277	K_quasi_quasi_U41	0	1,4-alpha-D-glucan
KPN_01277	K_quasi_simil_07A044T	0	1,4-alpha-D-glucan
KPN_01277	K_quasi_simil_09A323	0	1,4-alpha-D-glucan
KPN_01277	K_quasi_simil_12A476	0	1,4-alpha-D-glucan
KPN_01277	K_quasi_simil_CIP110288	0	1,4-alpha-D-glucan
KPN_01277	K_quasi_simil_SB610	0	1,4-alpha-D-glucan
KPN_01277	K_quasivariicola_08A119	0	1,4-alpha-D-glucan
KPN_01277	K_variicola_tropicalensis_CDC4241-71	0	1,4-alpha-D-glucan
KPN_01277	K_variicola_variicola_01A065	0	1,4-alpha-D-glucan
KPN_01277	K_variicola_variicola_342	0	1,4-alpha-D-glucan
KPN_01277	K_variicola_variicola_At-22	0	1,4-alpha-D-glucan
KPN_01277	K_variicola_variicola_F2R9T	0	1,4-alpha-D-glucan
KPN_01284	K_africa_200023T	0	1,4-alpha-D-glucan
KPN_01284	K_pneumoniae_03-9138-2	0	1,4-alpha-D-glucan
KPN_01284	K_pneumoniae_04A025	0	1,4-alpha-D-glucan
KPN_01284	K_pneumoniae_BJ1	0	1,4-alpha-D-glucan
KPN_01284	K_pneumoniae_CG43	0	1,4-alpha-D-glucan
KPN_01284	K_pneumoniae_CIP52_145	0	1,4-alpha-D-glucan
KPN_01284	K_pneumoniae_KP13	0	1,4-alpha-D-glucan
KPN_01284	K_pneumoniae_MGH78578	0	1,4-alpha-D-glucan
KPN_01284	K_pneumoniae_NJST258-1	0	1,4-alpha-D-glucan
KPN_01284	K_pneumoniae_NTUH_K2044	0	1,4-alpha-D-glucan
KPN_01284	K_pneumoniae_SA1	0	1,4-alpha-D-glucan
KPN_01284	K_pneumoniae_SA12	0	1,4-alpha-D-glucan
KPN_01284	K_pneumoniae_SB1067	0	1,4-alpha-D-glucan
KPN_01284	K_pneumoniae_SB1139	0	1,4-alpha-D-glucan
KPN_01284	K_pneumoniae_SB1170	0	1,4-alpha-D-glucan
KPN_01284	K_pneumoniae_SB2390	0	1,4-alpha-D-glucan
KPN_01284	K_pneumoniae_SB611	0	1,4-alpha-D-glucan
KPN_01284	K_pneumoniae_SB612	0	1,4-alpha-D-glucan
KPN_01284	K_pneumoniae_SB615	0	1,4-alpha-D-glucan
KPN_01284	K_pneumoniae_SB617	0	1,4-alpha-D-glucan
KPN_01284	K_pneumoniae_T69	0	1,4-alpha-D-glucan
KPN_01284	K_quasi_quasi_01A030T	0	1,4-alpha-D-glucan
KPN_01284	K_quasi_quasi_18A069	0	1,4-alpha-D-glucan
KPN_01284	K_quasi_quasi_SB1124	0	1,4-alpha-D-glucan
KPN_01284	K_quasi_quasi_SB98	0	1,4-alpha-D-glucan
KPN_01284	K_quasi_quasi_U41	0	1,4-alpha-D-glucan
KPN_01284	K_quasi_simil_07A044T	0	1,4-alpha-D-glucan
KPN_01284	K_quasi_simil_09A323	0	1,4-alpha-D-glucan
KPN_01284	K_quasi_simil_12A476	0	1,4-alpha-D-glucan
KPN_01284	K_quasi_simil_CIP110288	0	1,4-alpha-D-glucan
KPN_01284	K_quasi_simil_SB610	0	1,4-alpha-D-glucan
KPN_01284	K_quasivariicola_08A119	0	1,4-alpha-D-glucan
KPN_01284	K_variicola_tropicalensis_CDC4241-71	0	1,4-alpha-D-glucan
KPN_01284	K_variicola_variicola_01A065	0	1,4-alpha-D-glucan
KPN_01284	K_variicola_variicola_342	0	1,4-alpha-D-glucan
KPN_01284	K_variicola_variicola_At-22	0	1,4-alpha-D-glucan
KPN_01284	K_variicola_variicola_F2R9T	0	1,4-alpha-D-glucan
KPN_01288	K_africa_200023T	1	1,4-alpha-D-glucan
KPN_01288	K_pneumoniae_03-9138-2	1	1,4-alpha-D-glucan
KPN_01288	K_pneumoniae_04A025	1	1,4-alpha-D-glucan
KPN_01288	K_pneumoniae_BJ1	1	1,4-alpha-D-glucan
KPN_01288	K_pneumoniae_CG43	1	1,4-alpha-D-glucan
KPN_01288	K_pneumoniae_CIP52_145	1	1,4-alpha-D-glucan
KPN_01288	K_pneumoniae_KP13	1	1,4-alpha-D-glucan
KPN_01288	K_pneumoniae_MGH78578	1	1,4-alpha-D-glucan
KPN_01288	K_pneumoniae_NJST258-1	1	1,4-alpha-D-glucan
KPN_01288	K_pneumoniae_NTUH_K2044	1	1,4-alpha-D-glucan
KPN_01288	K_pneumoniae_SA1	1	1,4-alpha-D-glucan
KPN_01288	K_pneumoniae_SA12	1	1,4-alpha-D-glucan
KPN_01288	K_pneumoniae_SB1067	1	1,4-alpha-D-glucan
KPN_01288	K_pneumoniae_SB1139	1	1,4-alpha-D-glucan
KPN_01288	K_pneumoniae_SB1170	1	1,4-alpha-D-glucan
KPN_01288	K_pneumoniae_SB2390	1	1,4-alpha-D-glucan
KPN_01288	K_pneumoniae_SB611	1	1,4-alpha-D-glucan
KPN_01288	K_pneumoniae_SB612	1	1,4-alpha-D-glucan
KPN_01288	K_pneumoniae_SB615	1	1,4-alpha-D-glucan
KPN_01288	K_pneumoniae_SB617	1	1,4-alpha-D-glucan
KPN_01288	K_pneumoniae_T69	1	1,4-alpha-D-glucan
KPN_01288	K_quasi_quasi_01A030T	1	1,4-alpha-D-glucan
KPN_01288	K_quasi_quasi_18A069	1	1,4-alpha-D-glucan
KPN_01288	K_quasi_quasi_SB1124	1	1,4-alpha-D-glucan
KPN_01288	K_quasi_quasi_SB98	1	1,4-alpha-D-glucan
KPN_01288	K_quasi_quasi_U41	1	1,4-alpha-D-glucan
KPN_01288	K_quasi_simil_07A044T	1	1,4-alpha-D-glucan
KPN_01288	K_quasi_simil_09A323	1	1,4-alpha-D-glucan
KPN_01288	K_quasi_simil_12A476	1	1,4-alpha-D-glucan
KPN_01288	K_quasi_simil_CIP110288	1	1,4-alpha-D-glucan
KPN_01288	K_quasi_simil_SB610	1	1,4-alpha-D-glucan
KPN_01288	K_quasivariicola_08A119	1	1,4-alpha-D-glucan
KPN_01288	K_variicola_tropicalensis_CDC4241-71	1	1,4-alpha-D-glucan
KPN_01288	K_variicola_variicola_01A065	1	1,4-alpha-D-glucan
KPN_01288	K_variicola_variicola_342	1	1,4-alpha-D-glucan
KPN_01288	K_variicola_variicola_At-22	1	1,4-alpha-D-glucan
KPN_01288	K_variicola_variicola_F2R9T	1	1,4-alpha-D-glucan
KPN_01308	K_africa_200023T	1	1,4-alpha-D-glucan
KPN_01308	K_pneumoniae_03-9138-2	1	1,4-alpha-D-glucan
KPN_01308	K_pneumoniae_04A025	1	1,4-alpha-D-glucan
KPN_01308	K_pneumoniae_BJ1	1	1,4-alpha-D-glucan
KPN_01308	K_pneumoniae_CG43	1	1,4-alpha-D-glucan
KPN_01308	K_pneumoniae_CIP52_145	1	1,4-alpha-D-glucan
KPN_01308	K_pneumoniae_KP13	1	1,4-alpha-D-glucan
KPN_01308	K_pneumoniae_MGH78578	1	1,4-alpha-D-glucan
KPN_01308	K_pneumoniae_NJST258-1	1	1,4-alpha-D-glucan
KPN_01308	K_pneumoniae_NTUH_K2044	1	1,4-alpha-D-glucan
KPN_01308	K_pneumoniae_SA1	1	1,4-alpha-D-glucan
KPN_01308	K_pneumoniae_SA12	1	1,4-alpha-D-glucan
KPN_01308	K_pneumoniae_SB1067	1	1,4-alpha-D-glucan
KPN_01308	K_pneumoniae_SB1139	1	1,4-alpha-D-glucan
KPN_01308	K_pneumoniae_SB1170	1	1,4-alpha-D-glucan
KPN_01308	K_pneumoniae_SB2390	1	1,4-alpha-D-glucan
KPN_01308	K_pneumoniae_SB611	1	1,4-alpha-D-glucan
KPN_01308	K_pneumoniae_SB612	1	1,4-alpha-D-glucan
KPN_01308	K_pneumoniae_SB615	1	1,4-alpha-D-glucan
KPN_01308	K_pneumoniae_SB617	1	1,4-alpha-D-glucan
KPN_01308	K_pneumoniae_T69	1	1,4-alpha-D-glucan
KPN_01308	K_quasi_quasi_01A030T	1	1,4-alpha-D-glucan
KPN_01308	K_quasi_quasi_18A069	1	1,4-alpha-D-glucan
KPN_01308	K_quasi_quasi_SB1124	1	1,4-alpha-D-glucan
KPN_01308	K_quasi_quasi_SB98	1	1,4-alpha-D-glucan
KPN_01308	K_quasi_quasi_U41	1	1,4-alpha-D-glucan
KPN_01308	K_quasi_simil_07A044T	1	1,4-alpha-D-glucan
KPN_01308	K_quasi_simil_09A323	1	1,4-alpha-D-glucan
KPN_01308	K_quasi_simil_12A476	1	1,4-alpha-D-glucan
KPN_01308	K_quasi_simil_CIP110288	1	1,4-alpha-D-glucan
KPN_01308	K_quasi_simil_SB610	1	1,4-alpha-D-glucan
KPN_01308	K_quasivariicola_08A119	1	1,4-alpha-D-glucan
KPN_01308	K_variicola_tropicalensis_CDC4241-71	1	1,4-alpha-D-glucan
KPN_01308	K_variicola_variicola_01A065	1	1,4-alpha-D-glucan
KPN_01308	K_variicola_variicola_342	1	1,4-alpha-D-glucan
KPN_01308	K_variicola_variicola_At-22	1	1,4-alpha-D-glucan
KPN_01308	K_variicola_variicola_F2R9T	1	1,4-alpha-D-glucan
KPN_01309	K_africa_200023T	1	1,4-alpha-D-glucan
KPN_01309	K_pneumoniae_03-9138-2	1	1,4-alpha-D-glucan
KPN_01309	K_pneumoniae_04A025	1	1,4-alpha-D-glucan
KPN_01309	K_pneumoniae_BJ1	1	1,4-alpha-D-glucan
KPN_01309	K_pneumoniae_CG43	1	1,4-alpha-D-glucan
KPN_01309	K_pneumoniae_CIP52_145	1	1,4-alpha-D-glucan
KPN_01309	K_pneumoniae_KP13	1	1,4-alpha-D-glucan
KPN_01309	K_pneumoniae_MGH78578	1	1,4-alpha-D-glucan
KPN_01309	K_pneumoniae_NJST258-1	1	1,4-alpha-D-glucan
KPN_01309	K_pneumoniae_NTUH_K2044	1	1,4-alpha-D-glucan
KPN_01309	K_pneumoniae_SA1	1	1,4-alpha-D-glucan
KPN_01309	K_pneumoniae_SA12	1	1,4-alpha-D-glucan
KPN_01309	K_pneumoniae_SB1067	1	1,4-alpha-D-glucan
KPN_01309	K_pneumoniae_SB1139	1	1,4-alpha-D-glucan
KPN_01309	K_pneumoniae_SB1170	1	1,4-alpha-D-glucan
KPN_01309	K_pneumoniae_SB2390	1	1,4-alpha-D-glucan
KPN_01309	K_pneumoniae_SB611	1	1,4-alpha-D-glucan
KPN_01309	K_pneumoniae_SB612	1	1,4-alpha-D-glucan
KPN_01309	K_pneumoniae_SB615	1	1,4-alpha-D-glucan
KPN_01309	K_pneumoniae_SB617	1	1,4-alpha-D-glucan
KPN_01309	K_pneumoniae_T69	1	1,4-alpha-D-glucan
KPN_01309	K_quasi_quasi_01A030T	1	1,4-alpha-D-glucan
KPN_01309	K_quasi_quasi_18A069	1	1,4-alpha-D-glucan
KPN_01309	K_quasi_quasi_SB1124	1	1,4-alpha-D-glucan
KPN_01309	K_quasi_quasi_SB98	1	1,4-alpha-D-glucan
KPN_01309	K_quasi_quasi_U41	1	1,4-alpha-D-glucan
KPN_01309	K_quasi_simil_07A044T	1	1,4-alpha-D-glucan
KPN_01309	K_quasi_simil_09A323	1	1,4-alpha-D-glucan
KPN_01309	K_quasi_simil_12A476	1	1,4-alpha-D-glucan
KPN_01309	K_quasi_simil_CIP110288	1	1,4-alpha-D-glucan
KPN_01309	K_quasi_simil_SB610	1	1,4-alpha-D-glucan
KPN_01309	K_quasivariicola_08A119	1	1,4-alpha-D-glucan
KPN_01309	K_variicola_tropicalensis_CDC4241-71	1	1,4-alpha-D-glucan
KPN_01309	K_variicola_variicola_01A065	1	1,4-alpha-D-glucan
KPN_01309	K_variicola_variicola_342	1	1,4-alpha-D-glucan
KPN_01309	K_variicola_variicola_At-22	1	1,4-alpha-D-glucan
KPN_01309	K_variicola_variicola_F2R9T	1	1,4-alpha-D-glucan
KPN_01310	K_africa_200023T	1	1,4-alpha-D-glucan
KPN_01310	K_pneumoniae_03-9138-2	1	1,4-alpha-D-glucan
KPN_01310	K_pneumoniae_04A025	1	1,4-alpha-D-glucan
KPN_01310	K_pneumoniae_BJ1	1	1,4-alpha-D-glucan
KPN_01310	K_pneumoniae_CG43	1	1,4-alpha-D-glucan
KPN_01310	K_pneumoniae_CIP52_145	1	1,4-alpha-D-glucan
KPN_01310	K_pneumoniae_KP13	1	1,4-alpha-D-glucan
KPN_01310	K_pneumoniae_MGH78578	1	1,4-alpha-D-glucan
KPN_01310	K_pneumoniae_NJST258-1	1	1,4-alpha-D-glucan
KPN_01310	K_pneumoniae_NTUH_K2044	1	1,4-alpha-D-glucan
KPN_01310	K_pneumoniae_SA1	1	1,4-alpha-D-glucan
KPN_01310	K_pneumoniae_SA12	1	1,4-alpha-D-glucan
KPN_01310	K_pneumoniae_SB1067	1	1,4-alpha-D-glucan
KPN_01310	K_pneumoniae_SB1139	1	1,4-alpha-D-glucan
KPN_01310	K_pneumoniae_SB1170	1	1,4-alpha-D-glucan
KPN_01310	K_pneumoniae_SB2390	1	1,4-alpha-D-glucan
KPN_01310	K_pneumoniae_SB611	1	1,4-alpha-D-glucan
KPN_01310	K_pneumoniae_SB612	1	1,4-alpha-D-glucan
KPN_01310	K_pneumoniae_SB615	1	1,4-alpha-D-glucan
KPN_01310	K_pneumoniae_SB617	1	1,4-alpha-D-glucan
KPN_01310	K_pneumoniae_T69	1	1,4-alpha-D-glucan
KPN_01310	K_quasi_quasi_01A030T	1	1,4-alpha-D-glucan
KPN_01310	K_quasi_quasi_18A069	1	1,4-alpha-D-glucan
KPN_01310	K_quasi_quasi_SB1124	1	1,4-alpha-D-glucan
KPN_01310	K_quasi_quasi_SB98	1	1,4-alpha-D-glucan
KPN_01310	K_quasi_quasi_U41	1	1,4-alpha-D-glucan
KPN_01310	K_quasi_simil_07A044T	1	1,4-alpha-D-glucan
KPN_01310	K_quasi_simil_09A323	1	1,4-alpha-D-glucan
KPN_01310	K_quasi_simil_12A476	1	1,4-alpha-D-glucan
KPN_01310	K_quasi_simil_CIP110288	1	1,4-alpha-D-glucan
KPN_01310	K_quasi_simil_SB610	1	1,4-alpha-D-glucan
KPN_01310	K_quasivariicola_08A119	1	1,4-alpha-D-glucan
KPN_01310	K_variicola_tropicalensis_CDC4241-71	1	1,4-alpha-D-glucan
KPN_01310	K_variicola_variicola_01A065	1	1,4-alpha-D-glucan
KPN_01310	K_variicola_variicola_342	1	1,4-alpha-D-glucan
KPN_01310	K_variicola_variicola_At-22	1	1,4-alpha-D-glucan
KPN_01310	K_variicola_variicola_F2R9T	1	1,4-alpha-D-glucan
KPN_01365	K_africa_200023T	NA	1,4-alpha-D-glucan
KPN_01365	K_pneumoniae_03-9138-2	1	1,4-alpha-D-glucan
KPN_01365	K_pneumoniae_04A025	1	1,4-alpha-D-glucan
KPN_01365	K_pneumoniae_BJ1	1	1,4-alpha-D-glucan
KPN_01365	K_pneumoniae_CG43	1	1,4-alpha-D-glucan
KPN_01365	K_pneumoniae_CIP52_145	1	1,4-alpha-D-glucan
KPN_01365	K_pneumoniae_KP13	1	1,4-alpha-D-glucan
KPN_01365	K_pneumoniae_MGH78578	1	1,4-alpha-D-glucan
KPN_01365	K_pneumoniae_NJST258-1	1	1,4-alpha-D-glucan
KPN_01365	K_pneumoniae_NTUH_K2044	1	1,4-alpha-D-glucan
KPN_01365	K_pneumoniae_SA1	1	1,4-alpha-D-glucan
KPN_01365	K_pneumoniae_SA12	1	1,4-alpha-D-glucan
KPN_01365	K_pneumoniae_SB1067	NA	1,4-alpha-D-glucan
KPN_01365	K_pneumoniae_SB1139	1	1,4-alpha-D-glucan
KPN_01365	K_pneumoniae_SB1170	1	1,4-alpha-D-glucan
KPN_01365	K_pneumoniae_SB2390	1	1,4-alpha-D-glucan
KPN_01365	K_pneumoniae_SB611	NA	1,4-alpha-D-glucan
KPN_01365	K_pneumoniae_SB612	1	1,4-alpha-D-glucan
KPN_01365	K_pneumoniae_SB615	1	1,4-alpha-D-glucan
KPN_01365	K_pneumoniae_SB617	1	1,4-alpha-D-glucan
KPN_01365	K_pneumoniae_T69	1	1,4-alpha-D-glucan
KPN_01365	K_quasi_quasi_01A030T	1	1,4-alpha-D-glucan
KPN_01365	K_quasi_quasi_18A069	1	1,4-alpha-D-glucan
KPN_01365	K_quasi_quasi_SB1124	1	1,4-alpha-D-glucan
KPN_01365	K_quasi_quasi_SB98	1	1,4-alpha-D-glucan
KPN_01365	K_quasi_quasi_U41	1	1,4-alpha-D-glucan
KPN_01365	K_quasi_simil_07A044T	1	1,4-alpha-D-glucan
KPN_01365	K_quasi_simil_09A323	1	1,4-alpha-D-glucan
KPN_01365	K_quasi_simil_12A476	1	1,4-alpha-D-glucan
KPN_01365	K_quasi_simil_CIP110288	1	1,4-alpha-D-glucan
KPN_01365	K_quasi_simil_SB610	1	1,4-alpha-D-glucan
KPN_01365	K_quasivariicola_08A119	NA	1,4-alpha-D-glucan
KPN_01365	K_variicola_tropicalensis_CDC4241-71	1	1,4-alpha-D-glucan
KPN_01365	K_variicola_variicola_01A065	1	1,4-alpha-D-glucan
KPN_01365	K_variicola_variicola_342	1	1,4-alpha-D-glucan
KPN_01365	K_variicola_variicola_At-22	1	1,4-alpha-D-glucan
KPN_01365	K_variicola_variicola_F2R9T	1	1,4-alpha-D-glucan
KPN_01445	K_africa_200023T	1	1,4-alpha-D-glucan
KPN_01445	K_pneumoniae_03-9138-2	1	1,4-alpha-D-glucan
KPN_01445	K_pneumoniae_04A025	1	1,4-alpha-D-glucan
KPN_01445	K_pneumoniae_BJ1	1	1,4-alpha-D-glucan
KPN_01445	K_pneumoniae_CG43	1	1,4-alpha-D-glucan
KPN_01445	K_pneumoniae_CIP52_145	1	1,4-alpha-D-glucan
KPN_01445	K_pneumoniae_KP13	1	1,4-alpha-D-glucan
KPN_01445	K_pneumoniae_MGH78578	1	1,4-alpha-D-glucan
KPN_01445	K_pneumoniae_NJST258-1	1	1,4-alpha-D-glucan
KPN_01445	K_pneumoniae_NTUH_K2044	1	1,4-alpha-D-glucan
KPN_01445	K_pneumoniae_SA1	1	1,4-alpha-D-glucan
KPN_01445	K_pneumoniae_SA12	1	1,4-alpha-D-glucan
KPN_01445	K_pneumoniae_SB1067	1	1,4-alpha-D-glucan
KPN_01445	K_pneumoniae_SB1139	1	1,4-alpha-D-glucan
KPN_01445	K_pneumoniae_SB1170	1	1,4-alpha-D-glucan
KPN_01445	K_pneumoniae_SB2390	1	1,4-alpha-D-glucan
KPN_01445	K_pneumoniae_SB611	1	1,4-alpha-D-glucan
KPN_01445	K_pneumoniae_SB612	1	1,4-alpha-D-glucan
KPN_01445	K_pneumoniae_SB615	1	1,4-alpha-D-glucan
KPN_01445	K_pneumoniae_SB617	1	1,4-alpha-D-glucan
KPN_01445	K_pneumoniae_T69	1	1,4-alpha-D-glucan
KPN_01445	K_quasi_quasi_01A030T	1	1,4-alpha-D-glucan
KPN_01445	K_quasi_quasi_18A069	1	1,4-alpha-D-glucan
KPN_01445	K_quasi_quasi_SB1124	1	1,4-alpha-D-glucan
KPN_01445	K_quasi_quasi_SB98	1	1,4-alpha-D-glucan
KPN_01445	K_quasi_quasi_U41	1	1,4-alpha-D-glucan
KPN_01445	K_quasi_simil_07A044T	1	1,4-alpha-D-glucan
KPN_01445	K_quasi_simil_09A323	1	1,4-alpha-D-glucan
KPN_01445	K_quasi_simil_12A476	1	1,4-alpha-D-glucan
KPN_01445	K_quasi_simil_CIP110288	1	1,4-alpha-D-glucan
KPN_01445	K_quasi_simil_SB610	1	1,4-alpha-D-glucan
KPN_01445	K_quasivariicola_08A119	1	1,4-alpha-D-glucan
KPN_01445	K_variicola_tropicalensis_CDC4241-71	1	1,4-alpha-D-glucan
KPN_01445	K_variicola_variicola_01A065	1	1,4-alpha-D-glucan
KPN_01445	K_variicola_variicola_342	1	1,4-alpha-D-glucan
KPN_01445	K_variicola_variicola_At-22	1	1,4-alpha-D-glucan
KPN_01445	K_variicola_variicola_F2R9T	1	1,4-alpha-D-glucan
KPN_01449	K_africa_200023T	1	1,4-alpha-D-glucan
KPN_01449	K_pneumoniae_03-9138-2	1	1,4-alpha-D-glucan
KPN_01449	K_pneumoniae_04A025	1	1,4-alpha-D-glucan
KPN_01449	K_pneumoniae_BJ1	1	1,4-alpha-D-glucan
KPN_01449	K_pneumoniae_CG43	1	1,4-alpha-D-glucan
KPN_01449	K_pneumoniae_CIP52_145	1	1,4-alpha-D-glucan
KPN_01449	K_pneumoniae_KP13	1	1,4-alpha-D-glucan
KPN_01449	K_pneumoniae_MGH78578	1	1,4-alpha-D-glucan
KPN_01449	K_pneumoniae_NJST258-1	1	1,4-alpha-D-glucan
KPN_01449	K_pneumoniae_NTUH_K2044	1	1,4-alpha-D-glucan
KPN_01449	K_pneumoniae_SA1	1	1,4-alpha-D-glucan
KPN_01449	K_pneumoniae_SA12	1	1,4-alpha-D-glucan
KPN_01449	K_pneumoniae_SB1067	1	1,4-alpha-D-glucan
KPN_01449	K_pneumoniae_SB1139	1	1,4-alpha-D-glucan
KPN_01449	K_pneumoniae_SB1170	1	1,4-alpha-D-glucan
KPN_01449	K_pneumoniae_SB2390	1	1,4-alpha-D-glucan
KPN_01449	K_pneumoniae_SB611	1	1,4-alpha-D-glucan
KPN_01449	K_pneumoniae_SB612	1	1,4-alpha-D-glucan
KPN_01449	K_pneumoniae_SB615	1	1,4-alpha-D-glucan
KPN_01449	K_pneumoniae_SB617	1	1,4-alpha-D-glucan
KPN_01449	K_pneumoniae_T69	1	1,4-alpha-D-glucan
KPN_01449	K_quasi_quasi_01A030T	1	1,4-alpha-D-glucan
KPN_01449	K_quasi_quasi_18A069	1	1,4-alpha-D-glucan
KPN_01449	K_quasi_quasi_SB1124	1	1,4-alpha-D-glucan
KPN_01449	K_quasi_quasi_SB98	1	1,4-alpha-D-glucan
KPN_01449	K_quasi_quasi_U41	1	1,4-alpha-D-glucan
KPN_01449	K_quasi_simil_07A044T	1	1,4-alpha-D-glucan
KPN_01449	K_quasi_simil_09A323	1	1,4-alpha-D-glucan
KPN_01449	K_quasi_simil_12A476	1	1,4-alpha-D-glucan
KPN_01449	K_quasi_simil_CIP110288	1	1,4-alpha-D-glucan
KPN_01449	K_quasi_simil_SB610	1	1,4-alpha-D-glucan
KPN_01449	K_quasivariicola_08A119	1	1,4-alpha-D-glucan
KPN_01449	K_variicola_tropicalensis_CDC4241-71	1	1,4-alpha-D-glucan
KPN_01449	K_variicola_variicola_01A065	1	1,4-alpha-D-glucan
KPN_01449	K_variicola_variicola_342	1	1,4-alpha-D-glucan
KPN_01449	K_variicola_variicola_At-22	1	1,4-alpha-D-glucan
KPN_01449	K_variicola_variicola_F2R9T	1	1,4-alpha-D-glucan
KPN_01455	K_africa_200023T	1	1,4-alpha-D-glucan
KPN_01455	K_pneumoniae_03-9138-2	1	1,4-alpha-D-glucan
KPN_01455	K_pneumoniae_04A025	1	1,4-alpha-D-glucan
KPN_01455	K_pneumoniae_BJ1	1	1,4-alpha-D-glucan
KPN_01455	K_pneumoniae_CG43	1	1,4-alpha-D-glucan
KPN_01455	K_pneumoniae_CIP52_145	1	1,4-alpha-D-glucan
KPN_01455	K_pneumoniae_KP13	1	1,4-alpha-D-glucan
KPN_01455	K_pneumoniae_MGH78578	1	1,4-alpha-D-glucan
KPN_01455	K_pneumoniae_NJST258-1	1	1,4-alpha-D-glucan
KPN_01455	K_pneumoniae_NTUH_K2044	1	1,4-alpha-D-glucan
KPN_01455	K_pneumoniae_SA1	1	1,4-alpha-D-glucan
KPN_01455	K_pneumoniae_SA12	1	1,4-alpha-D-glucan
KPN_01455	K_pneumoniae_SB1067	1	1,4-alpha-D-glucan
KPN_01455	K_pneumoniae_SB1139	1	1,4-alpha-D-glucan
KPN_01455	K_pneumoniae_SB1170	1	1,4-alpha-D-glucan
KPN_01455	K_pneumoniae_SB2390	1	1,4-alpha-D-glucan
KPN_01455	K_pneumoniae_SB611	1	1,4-alpha-D-glucan
KPN_01455	K_pneumoniae_SB612	1	1,4-alpha-D-glucan
KPN_01455	K_pneumoniae_SB615	1	1,4-alpha-D-glucan
KPN_01455	K_pneumoniae_SB617	1	1,4-alpha-D-glucan
KPN_01455	K_pneumoniae_T69	1	1,4-alpha-D-glucan
KPN_01455	K_quasi_quasi_01A030T	1	1,4-alpha-D-glucan
KPN_01455	K_quasi_quasi_18A069	1	1,4-alpha-D-glucan
KPN_01455	K_quasi_quasi_SB1124	1	1,4-alpha-D-glucan
KPN_01455	K_quasi_quasi_SB98	1	1,4-alpha-D-glucan
KPN_01455	K_quasi_quasi_U41	1	1,4-alpha-D-glucan
KPN_01455	K_quasi_simil_07A044T	1	1,4-alpha-D-glucan
KPN_01455	K_quasi_simil_09A323	1	1,4-alpha-D-glucan
KPN_01455	K_quasi_simil_12A476	1	1,4-alpha-D-glucan
KPN_01455	K_quasi_simil_CIP110288	1	1,4-alpha-D-glucan
KPN_01455	K_quasi_simil_SB610	1	1,4-alpha-D-glucan
KPN_01455	K_quasivariicola_08A119	1	1,4-alpha-D-glucan
KPN_01455	K_variicola_tropicalensis_CDC4241-71	1	1,4-alpha-D-glucan
KPN_01455	K_variicola_variicola_01A065	1	1,4-alpha-D-glucan
KPN_01455	K_variicola_variicola_342	1	1,4-alpha-D-glucan
KPN_01455	K_variicola_variicola_At-22	1	1,4-alpha-D-glucan
KPN_01455	K_variicola_variicola_F2R9T	1	1,4-alpha-D-glucan
KPN_01464	K_africa_200023T	NA	1,4-alpha-D-glucan
KPN_01464	K_pneumoniae_03-9138-2	1	1,4-alpha-D-glucan
KPN_01464	K_pneumoniae_04A025	NA	1,4-alpha-D-glucan
KPN_01464	K_pneumoniae_BJ1	NA	1,4-alpha-D-glucan
KPN_01464	K_pneumoniae_CG43	NA	1,4-alpha-D-glucan
KPN_01464	K_pneumoniae_CIP52_145	1	1,4-alpha-D-glucan
KPN_01464	K_pneumoniae_KP13	NA	1,4-alpha-D-glucan
KPN_01464	K_pneumoniae_MGH78578	1	1,4-alpha-D-glucan
KPN_01464	K_pneumoniae_NJST258-1	NA	1,4-alpha-D-glucan
KPN_01464	K_pneumoniae_NTUH_K2044	NA	1,4-alpha-D-glucan
KPN_01464	K_pneumoniae_SA1	NA	1,4-alpha-D-glucan
KPN_01464	K_pneumoniae_SA12	NA	1,4-alpha-D-glucan
KPN_01464	K_pneumoniae_SB1067	1	1,4-alpha-D-glucan
KPN_01464	K_pneumoniae_SB1139	1	1,4-alpha-D-glucan
KPN_01464	K_pneumoniae_SB1170	NA	1,4-alpha-D-glucan
KPN_01464	K_pneumoniae_SB2390	NA	1,4-alpha-D-glucan
KPN_01464	K_pneumoniae_SB611	1	1,4-alpha-D-glucan
KPN_01464	K_pneumoniae_SB612	NA	1,4-alpha-D-glucan
KPN_01464	K_pneumoniae_SB615	NA	1,4-alpha-D-glucan
KPN_01464	K_pneumoniae_SB617	NA	1,4-alpha-D-glucan
KPN_01464	K_pneumoniae_T69	1	1,4-alpha-D-glucan
KPN_01464	K_quasi_quasi_01A030T	1	1,4-alpha-D-glucan
KPN_01464	K_quasi_quasi_18A069	1	1,4-alpha-D-glucan
KPN_01464	K_quasi_quasi_SB1124	1	1,4-alpha-D-glucan
KPN_01464	K_quasi_quasi_SB98	1	1,4-alpha-D-glucan
KPN_01464	K_quasi_quasi_U41	1	1,4-alpha-D-glucan
KPN_01464	K_quasi_simil_07A044T	1	1,4-alpha-D-glucan
KPN_01464	K_quasi_simil_09A323	1	1,4-alpha-D-glucan
KPN_01464	K_quasi_simil_12A476	1	1,4-alpha-D-glucan
KPN_01464	K_quasi_simil_CIP110288	1	1,4-alpha-D-glucan
KPN_01464	K_quasi_simil_SB610	1	1,4-alpha-D-glucan
KPN_01464	K_quasivariicola_08A119	1	1,4-alpha-D-glucan
KPN_01464	K_variicola_tropicalensis_CDC4241-71	1	1,4-alpha-D-glucan
KPN_01464	K_variicola_variicola_01A065	1	1,4-alpha-D-glucan
KPN_01464	K_variicola_variicola_342	1	1,4-alpha-D-glucan
KPN_01464	K_variicola_variicola_At-22	1	1,4-alpha-D-glucan
KPN_01464	K_variicola_variicola_F2R9T	1	1,4-alpha-D-glucan
KPN_01467	K_africa_200023T	1	1,4-alpha-D-glucan
KPN_01467	K_pneumoniae_03-9138-2	1	1,4-alpha-D-glucan
KPN_01467	K_pneumoniae_04A025	1	1,4-alpha-D-glucan
KPN_01467	K_pneumoniae_BJ1	1	1,4-alpha-D-glucan
KPN_01467	K_pneumoniae_CG43	1	1,4-alpha-D-glucan
KPN_01467	K_pneumoniae_CIP52_145	1	1,4-alpha-D-glucan
KPN_01467	K_pneumoniae_KP13	1	1,4-alpha-D-glucan
KPN_01467	K_pneumoniae_MGH78578	1	1,4-alpha-D-glucan
KPN_01467	K_pneumoniae_NJST258-1	1	1,4-alpha-D-glucan
KPN_01467	K_pneumoniae_NTUH_K2044	1	1,4-alpha-D-glucan
KPN_01467	K_pneumoniae_SA1	1	1,4-alpha-D-glucan
KPN_01467	K_pneumoniae_SA12	1	1,4-alpha-D-glucan
KPN_01467	K_pneumoniae_SB1067	1	1,4-alpha-D-glucan
KPN_01467	K_pneumoniae_SB1139	1	1,4-alpha-D-glucan
KPN_01467	K_pneumoniae_SB1170	1	1,4-alpha-D-glucan
KPN_01467	K_pneumoniae_SB2390	1	1,4-alpha-D-glucan
KPN_01467	K_pneumoniae_SB611	1	1,4-alpha-D-glucan
KPN_01467	K_pneumoniae_SB612	1	1,4-alpha-D-glucan
KPN_01467	K_pneumoniae_SB615	1	1,4-alpha-D-glucan
KPN_01467	K_pneumoniae_SB617	1	1,4-alpha-D-glucan
KPN_01467	K_pneumoniae_T69	1	1,4-alpha-D-glucan
KPN_01467	K_quasi_quasi_01A030T	1	1,4-alpha-D-glucan
KPN_01467	K_quasi_quasi_18A069	1	1,4-alpha-D-glucan
KPN_01467	K_quasi_quasi_SB1124	1	1,4-alpha-D-glucan
KPN_01467	K_quasi_quasi_SB98	1	1,4-alpha-D-glucan
KPN_01467	K_quasi_quasi_U41	1	1,4-alpha-D-glucan
KPN_01467	K_quasi_simil_07A044T	1	1,4-alpha-D-glucan
KPN_01467	K_quasi_simil_09A323	1	1,4-alpha-D-glucan
KPN_01467	K_quasi_simil_12A476	1	1,4-alpha-D-glucan
KPN_01467	K_quasi_simil_CIP110288	1	1,4-alpha-D-glucan
KPN_01467	K_quasi_simil_SB610	1	1,4-alpha-D-glucan
KPN_01467	K_quasivariicola_08A119	1	1,4-alpha-D-glucan
KPN_01467	K_variicola_tropicalensis_CDC4241-71	1	1,4-alpha-D-glucan
KPN_01467	K_variicola_variicola_01A065	1	1,4-alpha-D-glucan
KPN_01467	K_variicola_variicola_342	1	1,4-alpha-D-glucan
KPN_01467	K_variicola_variicola_At-22	1	1,4-alpha-D-glucan
KPN_01467	K_variicola_variicola_F2R9T	1	1,4-alpha-D-glucan
KPN_01468	K_africa_200023T	1	1,4-alpha-D-glucan
KPN_01468	K_pneumoniae_03-9138-2	1	1,4-alpha-D-glucan
KPN_01468	K_pneumoniae_04A025	1	1,4-alpha-D-glucan
KPN_01468	K_pneumoniae_BJ1	1	1,4-alpha-D-glucan
KPN_01468	K_pneumoniae_CG43	1	1,4-alpha-D-glucan
KPN_01468	K_pneumoniae_CIP52_145	1	1,4-alpha-D-glucan
KPN_01468	K_pneumoniae_KP13	1	1,4-alpha-D-glucan
KPN_01468	K_pneumoniae_MGH78578	1	1,4-alpha-D-glucan
KPN_01468	K_pneumoniae_NJST258-1	1	1,4-alpha-D-glucan
KPN_01468	K_pneumoniae_NTUH_K2044	1	1,4-alpha-D-glucan
KPN_01468	K_pneumoniae_SA1	1	1,4-alpha-D-glucan
KPN_01468	K_pneumoniae_SA12	1	1,4-alpha-D-glucan
KPN_01468	K_pneumoniae_SB1067	1	1,4-alpha-D-glucan
KPN_01468	K_pneumoniae_SB1139	1	1,4-alpha-D-glucan
KPN_01468	K_pneumoniae_SB1170	1	1,4-alpha-D-glucan
KPN_01468	K_pneumoniae_SB2390	1	1,4-alpha-D-glucan
KPN_01468	K_pneumoniae_SB611	1	1,4-alpha-D-glucan
KPN_01468	K_pneumoniae_SB612	1	1,4-alpha-D-glucan
KPN_01468	K_pneumoniae_SB615	1	1,4-alpha-D-glucan
KPN_01468	K_pneumoniae_SB617	1	1,4-alpha-D-glucan
KPN_01468	K_pneumoniae_T69	1	1,4-alpha-D-glucan
KPN_01468	K_quasi_quasi_01A030T	1	1,4-alpha-D-glucan
KPN_01468	K_quasi_quasi_18A069	1	1,4-alpha-D-glucan
KPN_01468	K_quasi_quasi_SB1124	1	1,4-alpha-D-glucan
KPN_01468	K_quasi_quasi_SB98	1	1,4-alpha-D-glucan
KPN_01468	K_quasi_quasi_U41	1	1,4-alpha-D-glucan
KPN_01468	K_quasi_simil_07A044T	1	1,4-alpha-D-glucan
KPN_01468	K_quasi_simil_09A323	1	1,4-alpha-D-glucan
KPN_01468	K_quasi_simil_12A476	1	1,4-alpha-D-glucan
KPN_01468	K_quasi_simil_CIP110288	1	1,4-alpha-D-glucan
KPN_01468	K_quasi_simil_SB610	1	1,4-alpha-D-glucan
KPN_01468	K_quasivariicola_08A119	1	1,4-alpha-D-glucan
KPN_01468	K_variicola_tropicalensis_CDC4241-71	1	1,4-alpha-D-glucan
KPN_01468	K_variicola_variicola_01A065	1	1,4-alpha-D-glucan
KPN_01468	K_variicola_variicola_342	1	1,4-alpha-D-glucan
KPN_01468	K_variicola_variicola_At-22	1	1,4-alpha-D-glucan
KPN_01468	K_variicola_variicola_F2R9T	1	1,4-alpha-D-glucan
KPN_01469	K_africa_200023T	1	1,4-alpha-D-glucan
KPN_01469	K_pneumoniae_03-9138-2	1	1,4-alpha-D-glucan
KPN_01469	K_pneumoniae_04A025	1	1,4-alpha-D-glucan
KPN_01469	K_pneumoniae_BJ1	1	1,4-alpha-D-glucan
KPN_01469	K_pneumoniae_CG43	1	1,4-alpha-D-glucan
KPN_01469	K_pneumoniae_CIP52_145	1	1,4-alpha-D-glucan
KPN_01469	K_pneumoniae_KP13	1	1,4-alpha-D-glucan
KPN_01469	K_pneumoniae_MGH78578	1	1,4-alpha-D-glucan
KPN_01469	K_pneumoniae_NJST258-1	1	1,4-alpha-D-glucan
KPN_01469	K_pneumoniae_NTUH_K2044	1	1,4-alpha-D-glucan
KPN_01469	K_pneumoniae_SA1	1	1,4-alpha-D-glucan
KPN_01469	K_pneumoniae_SA12	1	1,4-alpha-D-glucan
KPN_01469	K_pneumoniae_SB1067	1	1,4-alpha-D-glucan
KPN_01469	K_pneumoniae_SB1139	1	1,4-alpha-D-glucan
KPN_01469	K_pneumoniae_SB1170	1	1,4-alpha-D-glucan
KPN_01469	K_pneumoniae_SB2390	1	1,4-alpha-D-glucan
KPN_01469	K_pneumoniae_SB611	1	1,4-alpha-D-glucan
KPN_01469	K_pneumoniae_SB612	1	1,4-alpha-D-glucan
KPN_01469	K_pneumoniae_SB615	1	1,4-alpha-D-glucan
KPN_01469	K_pneumoniae_SB617	1	1,4-alpha-D-glucan
KPN_01469	K_pneumoniae_T69	1	1,4-alpha-D-glucan
KPN_01469	K_quasi_quasi_01A030T	1	1,4-alpha-D-glucan
KPN_01469	K_quasi_quasi_18A069	1	1,4-alpha-D-glucan
KPN_01469	K_quasi_quasi_SB1124	1	1,4-alpha-D-glucan
KPN_01469	K_quasi_quasi_SB98	1	1,4-alpha-D-glucan
KPN_01469	K_quasi_quasi_U41	1	1,4-alpha-D-glucan
KPN_01469	K_quasi_simil_07A044T	1	1,4-alpha-D-glucan
KPN_01469	K_quasi_simil_09A323	1	1,4-alpha-D-glucan
KPN_01469	K_quasi_simil_12A476	1	1,4-alpha-D-glucan
KPN_01469	K_quasi_simil_CIP110288	1	1,4-alpha-D-glucan
KPN_01469	K_quasi_simil_SB610	1	1,4-alpha-D-glucan
KPN_01469	K_quasivariicola_08A119	1	1,4-alpha-D-glucan
KPN_01469	K_variicola_tropicalensis_CDC4241-71	1	1,4-alpha-D-glucan
KPN_01469	K_variicola_variicola_01A065	1	1,4-alpha-D-glucan
KPN_01469	K_variicola_variicola_342	1	1,4-alpha-D-glucan
KPN_01469	K_variicola_variicola_At-22	1	1,4-alpha-D-glucan
KPN_01469	K_variicola_variicola_F2R9T	1	1,4-alpha-D-glucan
KPN_01470	K_africa_200023T	1	1,4-alpha-D-glucan
KPN_01470	K_pneumoniae_03-9138-2	1	1,4-alpha-D-glucan
KPN_01470	K_pneumoniae_04A025	1	1,4-alpha-D-glucan
KPN_01470	K_pneumoniae_BJ1	1	1,4-alpha-D-glucan
KPN_01470	K_pneumoniae_CG43	1	1,4-alpha-D-glucan
KPN_01470	K_pneumoniae_CIP52_145	1	1,4-alpha-D-glucan
KPN_01470	K_pneumoniae_KP13	1	1,4-alpha-D-glucan
KPN_01470	K_pneumoniae_MGH78578	1	1,4-alpha-D-glucan
KPN_01470	K_pneumoniae_NJST258-1	1	1,4-alpha-D-glucan
KPN_01470	K_pneumoniae_NTUH_K2044	1	1,4-alpha-D-glucan
KPN_01470	K_pneumoniae_SA1	1	1,4-alpha-D-glucan
KPN_01470	K_pneumoniae_SA12	1	1,4-alpha-D-glucan
KPN_01470	K_pneumoniae_SB1067	1	1,4-alpha-D-glucan
KPN_01470	K_pneumoniae_SB1139	1	1,4-alpha-D-glucan
KPN_01470	K_pneumoniae_SB1170	1	1,4-alpha-D-glucan
KPN_01470	K_pneumoniae_SB2390	1	1,4-alpha-D-glucan
KPN_01470	K_pneumoniae_SB611	1	1,4-alpha-D-glucan
KPN_01470	K_pneumoniae_SB612	1	1,4-alpha-D-glucan
KPN_01470	K_pneumoniae_SB615	1	1,4-alpha-D-glucan
KPN_01470	K_pneumoniae_SB617	1	1,4-alpha-D-glucan
KPN_01470	K_pneumoniae_T69	1	1,4-alpha-D-glucan
KPN_01470	K_quasi_quasi_01A030T	1	1,4-alpha-D-glucan
KPN_01470	K_quasi_quasi_18A069	1	1,4-alpha-D-glucan
KPN_01470	K_quasi_quasi_SB1124	1	1,4-alpha-D-glucan
KPN_01470	K_quasi_quasi_SB98	1	1,4-alpha-D-glucan
KPN_01470	K_quasi_quasi_U41	1	1,4-alpha-D-glucan
KPN_01470	K_quasi_simil_07A044T	1	1,4-alpha-D-glucan
KPN_01470	K_quasi_simil_09A323	1	1,4-alpha-D-glucan
KPN_01470	K_quasi_simil_12A476	1	1,4-alpha-D-glucan
KPN_01470	K_quasi_simil_CIP110288	1	1,4-alpha-D-glucan
KPN_01470	K_quasi_simil_SB610	1	1,4-alpha-D-glucan
KPN_01470	K_quasivariicola_08A119	1	1,4-alpha-D-glucan
KPN_01470	K_variicola_tropicalensis_CDC4241-71	1	1,4-alpha-D-glucan
KPN_01470	K_variicola_variicola_01A065	1	1,4-alpha-D-glucan
KPN_01470	K_variicola_variicola_342	1	1,4-alpha-D-glucan
KPN_01470	K_variicola_variicola_At-22	1	1,4-alpha-D-glucan
KPN_01470	K_variicola_variicola_F2R9T	1	1,4-alpha-D-glucan
KPN_01471	K_africa_200023T	1	1,4-alpha-D-glucan
KPN_01471	K_pneumoniae_03-9138-2	1	1,4-alpha-D-glucan
KPN_01471	K_pneumoniae_04A025	1	1,4-alpha-D-glucan
KPN_01471	K_pneumoniae_BJ1	1	1,4-alpha-D-glucan
KPN_01471	K_pneumoniae_CG43	1	1,4-alpha-D-glucan
KPN_01471	K_pneumoniae_CIP52_145	1	1,4-alpha-D-glucan
KPN_01471	K_pneumoniae_KP13	1	1,4-alpha-D-glucan
KPN_01471	K_pneumoniae_MGH78578	1	1,4-alpha-D-glucan
KPN_01471	K_pneumoniae_NJST258-1	1	1,4-alpha-D-glucan
KPN_01471	K_pneumoniae_NTUH_K2044	1	1,4-alpha-D-glucan
KPN_01471	K_pneumoniae_SA1	1	1,4-alpha-D-glucan
KPN_01471	K_pneumoniae_SA12	1	1,4-alpha-D-glucan
KPN_01471	K_pneumoniae_SB1067	1	1,4-alpha-D-glucan
KPN_01471	K_pneumoniae_SB1139	1	1,4-alpha-D-glucan
KPN_01471	K_pneumoniae_SB1170	1	1,4-alpha-D-glucan
KPN_01471	K_pneumoniae_SB2390	1	1,4-alpha-D-glucan
KPN_01471	K_pneumoniae_SB611	1	1,4-alpha-D-glucan
KPN_01471	K_pneumoniae_SB612	1	1,4-alpha-D-glucan
KPN_01471	K_pneumoniae_SB615	1	1,4-alpha-D-glucan
KPN_01471	K_pneumoniae_SB617	1	1,4-alpha-D-glucan
KPN_01471	K_pneumoniae_T69	1	1,4-alpha-D-glucan
KPN_01471	K_quasi_quasi_01A030T	1	1,4-alpha-D-glucan
KPN_01471	K_quasi_quasi_18A069	1	1,4-alpha-D-glucan
KPN_01471	K_quasi_quasi_SB1124	1	1,4-alpha-D-glucan
KPN_01471	K_quasi_quasi_SB98	1	1,4-alpha-D-glucan
KPN_01471	K_quasi_quasi_U41	1	1,4-alpha-D-glucan
KPN_01471	K_quasi_simil_07A044T	1	1,4-alpha-D-glucan
KPN_01471	K_quasi_simil_09A323	1	1,4-alpha-D-glucan
KPN_01471	K_quasi_simil_12A476	1	1,4-alpha-D-glucan
KPN_01471	K_quasi_simil_CIP110288	1	1,4-alpha-D-glucan
KPN_01471	K_quasi_simil_SB610	1	1,4-alpha-D-glucan
KPN_01471	K_quasivariicola_08A119	1	1,4-alpha-D-glucan
KPN_01471	K_variicola_tropicalensis_CDC4241-71	1	1,4-alpha-D-glucan
KPN_01471	K_variicola_variicola_01A065	1	1,4-alpha-D-glucan
KPN_01471	K_variicola_variicola_342	1	1,4-alpha-D-glucan
KPN_01471	K_variicola_variicola_At-22	1	1,4-alpha-D-glucan
KPN_01471	K_variicola_variicola_F2R9T	1	1,4-alpha-D-glucan
KPN_01472	K_africa_200023T	1	1,4-alpha-D-glucan
KPN_01472	K_pneumoniae_03-9138-2	1	1,4-alpha-D-glucan
KPN_01472	K_pneumoniae_04A025	1	1,4-alpha-D-glucan
KPN_01472	K_pneumoniae_BJ1	1	1,4-alpha-D-glucan
KPN_01472	K_pneumoniae_CG43	1	1,4-alpha-D-glucan
KPN_01472	K_pneumoniae_CIP52_145	1	1,4-alpha-D-glucan
KPN_01472	K_pneumoniae_KP13	1	1,4-alpha-D-glucan
KPN_01472	K_pneumoniae_MGH78578	1	1,4-alpha-D-glucan
KPN_01472	K_pneumoniae_NJST258-1	1	1,4-alpha-D-glucan
KPN_01472	K_pneumoniae_NTUH_K2044	1	1,4-alpha-D-glucan
KPN_01472	K_pneumoniae_SA1	1	1,4-alpha-D-glucan
KPN_01472	K_pneumoniae_SA12	1	1,4-alpha-D-glucan
KPN_01472	K_pneumoniae_SB1067	1	1,4-alpha-D-glucan
KPN_01472	K_pneumoniae_SB1139	1	1,4-alpha-D-glucan
KPN_01472	K_pneumoniae_SB1170	1	1,4-alpha-D-glucan
KPN_01472	K_pneumoniae_SB2390	1	1,4-alpha-D-glucan
KPN_01472	K_pneumoniae_SB611	1	1,4-alpha-D-glucan
KPN_01472	K_pneumoniae_SB612	1	1,4-alpha-D-glucan
KPN_01472	K_pneumoniae_SB615	1	1,4-alpha-D-glucan
KPN_01472	K_pneumoniae_SB617	1	1,4-alpha-D-glucan
KPN_01472	K_pneumoniae_T69	1	1,4-alpha-D-glucan
KPN_01472	K_quasi_quasi_01A030T	1	1,4-alpha-D-glucan
KPN_01472	K_quasi_quasi_18A069	1	1,4-alpha-D-glucan
KPN_01472	K_quasi_quasi_SB1124	1	1,4-alpha-D-glucan
KPN_01472	K_quasi_quasi_SB98	1	1,4-alpha-D-glucan
KPN_01472	K_quasi_quasi_U41	1	1,4-alpha-D-glucan
KPN_01472	K_quasi_simil_07A044T	1	1,4-alpha-D-glucan
KPN_01472	K_quasi_simil_09A323	1	1,4-alpha-D-glucan
KPN_01472	K_quasi_simil_12A476	1	1,4-alpha-D-glucan
KPN_01472	K_quasi_simil_CIP110288	1	1,4-alpha-D-glucan
KPN_01472	K_quasi_simil_SB610	1	1,4-alpha-D-glucan
KPN_01472	K_quasivariicola_08A119	1	1,4-alpha-D-glucan
KPN_01472	K_variicola_tropicalensis_CDC4241-71	1	1,4-alpha-D-glucan
KPN_01472	K_variicola_variicola_01A065	1	1,4-alpha-D-glucan
KPN_01472	K_variicola_variicola_342	1	1,4-alpha-D-glucan
KPN_01472	K_variicola_variicola_At-22	1	1,4-alpha-D-glucan
KPN_01472	K_variicola_variicola_F2R9T	1	1,4-alpha-D-glucan
KPN_01473	K_africa_200023T	1	1,4-alpha-D-glucan
KPN_01473	K_pneumoniae_03-9138-2	1	1,4-alpha-D-glucan
KPN_01473	K_pneumoniae_04A025	1	1,4-alpha-D-glucan
KPN_01473	K_pneumoniae_BJ1	1	1,4-alpha-D-glucan
KPN_01473	K_pneumoniae_CG43	1	1,4-alpha-D-glucan
KPN_01473	K_pneumoniae_CIP52_145	1	1,4-alpha-D-glucan
KPN_01473	K_pneumoniae_KP13	1	1,4-alpha-D-glucan
KPN_01473	K_pneumoniae_MGH78578	1	1,4-alpha-D-glucan
KPN_01473	K_pneumoniae_NJST258-1	1	1,4-alpha-D-glucan
KPN_01473	K_pneumoniae_NTUH_K2044	1	1,4-alpha-D-glucan
KPN_01473	K_pneumoniae_SA1	1	1,4-alpha-D-glucan
KPN_01473	K_pneumoniae_SA12	1	1,4-alpha-D-glucan
KPN_01473	K_pneumoniae_SB1067	1	1,4-alpha-D-glucan
KPN_01473	K_pneumoniae_SB1139	1	1,4-alpha-D-glucan
KPN_01473	K_pneumoniae_SB1170	1	1,4-alpha-D-glucan
KPN_01473	K_pneumoniae_SB2390	1	1,4-alpha-D-glucan
KPN_01473	K_pneumoniae_SB611	1	1,4-alpha-D-glucan
KPN_01473	K_pneumoniae_SB612	1	1,4-alpha-D-glucan
KPN_01473	K_pneumoniae_SB615	1	1,4-alpha-D-glucan
KPN_01473	K_pneumoniae_SB617	1	1,4-alpha-D-glucan
KPN_01473	K_pneumoniae_T69	1	1,4-alpha-D-glucan
KPN_01473	K_quasi_quasi_01A030T	1	1,4-alpha-D-glucan
KPN_01473	K_quasi_quasi_18A069	1	1,4-alpha-D-glucan
KPN_01473	K_quasi_quasi_SB1124	1	1,4-alpha-D-glucan
KPN_01473	K_quasi_quasi_SB98	1	1,4-alpha-D-glucan
KPN_01473	K_quasi_quasi_U41	1	1,4-alpha-D-glucan
KPN_01473	K_quasi_simil_07A044T	1	1,4-alpha-D-glucan
KPN_01473	K_quasi_simil_09A323	1	1,4-alpha-D-glucan
KPN_01473	K_quasi_simil_12A476	1	1,4-alpha-D-glucan
KPN_01473	K_quasi_simil_CIP110288	1	1,4-alpha-D-glucan
KPN_01473	K_quasi_simil_SB610	1	1,4-alpha-D-glucan
KPN_01473	K_quasivariicola_08A119	1	1,4-alpha-D-glucan
KPN_01473	K_variicola_tropicalensis_CDC4241-71	1	1,4-alpha-D-glucan
KPN_01473	K_variicola_variicola_01A065	1	1,4-alpha-D-glucan
KPN_01473	K_variicola_variicola_342	1	1,4-alpha-D-glucan
KPN_01473	K_variicola_variicola_At-22	1	1,4-alpha-D-glucan
KPN_01473	K_variicola_variicola_F2R9T	1	1,4-alpha-D-glucan
KPN_01474	K_africa_200023T	1	1,4-alpha-D-glucan
KPN_01474	K_pneumoniae_03-9138-2	1	1,4-alpha-D-glucan
KPN_01474	K_pneumoniae_04A025	1	1,4-alpha-D-glucan
KPN_01474	K_pneumoniae_BJ1	1	1,4-alpha-D-glucan
KPN_01474	K_pneumoniae_CG43	1	1,4-alpha-D-glucan
KPN_01474	K_pneumoniae_CIP52_145	1	1,4-alpha-D-glucan
KPN_01474	K_pneumoniae_KP13	1	1,4-alpha-D-glucan
KPN_01474	K_pneumoniae_MGH78578	1	1,4-alpha-D-glucan
KPN_01474	K_pneumoniae_NJST258-1	1	1,4-alpha-D-glucan
KPN_01474	K_pneumoniae_NTUH_K2044	1	1,4-alpha-D-glucan
KPN_01474	K_pneumoniae_SA1	1	1,4-alpha-D-glucan
KPN_01474	K_pneumoniae_SA12	1	1,4-alpha-D-glucan
KPN_01474	K_pneumoniae_SB1067	1	1,4-alpha-D-glucan
KPN_01474	K_pneumoniae_SB1139	1	1,4-alpha-D-glucan
KPN_01474	K_pneumoniae_SB1170	1	1,4-alpha-D-glucan
KPN_01474	K_pneumoniae_SB2390	1	1,4-alpha-D-glucan
KPN_01474	K_pneumoniae_SB611	1	1,4-alpha-D-glucan
KPN_01474	K_pneumoniae_SB612	1	1,4-alpha-D-glucan
KPN_01474	K_pneumoniae_SB615	1	1,4-alpha-D-glucan
KPN_01474	K_pneumoniae_SB617	1	1,4-alpha-D-glucan
KPN_01474	K_pneumoniae_T69	1	1,4-alpha-D-glucan
KPN_01474	K_quasi_quasi_01A030T	1	1,4-alpha-D-glucan
KPN_01474	K_quasi_quasi_18A069	1	1,4-alpha-D-glucan
KPN_01474	K_quasi_quasi_SB1124	1	1,4-alpha-D-glucan
KPN_01474	K_quasi_quasi_SB98	1	1,4-alpha-D-glucan
KPN_01474	K_quasi_quasi_U41	1	1,4-alpha-D-glucan
KPN_01474	K_quasi_simil_07A044T	1	1,4-alpha-D-glucan
KPN_01474	K_quasi_simil_09A323	1	1,4-alpha-D-glucan
KPN_01474	K_quasi_simil_12A476	1	1,4-alpha-D-glucan
KPN_01474	K_quasi_simil_CIP110288	1	1,4-alpha-D-glucan
KPN_01474	K_quasi_simil_SB610	1	1,4-alpha-D-glucan
KPN_01474	K_quasivariicola_08A119	1	1,4-alpha-D-glucan
KPN_01474	K_variicola_tropicalensis_CDC4241-71	1	1,4-alpha-D-glucan
KPN_01474	K_variicola_variicola_01A065	1	1,4-alpha-D-glucan
KPN_01474	K_variicola_variicola_342	1	1,4-alpha-D-glucan
KPN_01474	K_variicola_variicola_At-22	1	1,4-alpha-D-glucan
KPN_01474	K_variicola_variicola_F2R9T	1	1,4-alpha-D-glucan
KPN_01475	K_africa_200023T	1	1,4-alpha-D-glucan
KPN_01475	K_pneumoniae_03-9138-2	1	1,4-alpha-D-glucan
KPN_01475	K_pneumoniae_04A025	1	1,4-alpha-D-glucan
KPN_01475	K_pneumoniae_BJ1	1	1,4-alpha-D-glucan
KPN_01475	K_pneumoniae_CG43	1	1,4-alpha-D-glucan
KPN_01475	K_pneumoniae_CIP52_145	1	1,4-alpha-D-glucan
KPN_01475	K_pneumoniae_KP13	1	1,4-alpha-D-glucan
KPN_01475	K_pneumoniae_MGH78578	1	1,4-alpha-D-glucan
KPN_01475	K_pneumoniae_NJST258-1	1	1,4-alpha-D-glucan
KPN_01475	K_pneumoniae_NTUH_K2044	1	1,4-alpha-D-glucan
KPN_01475	K_pneumoniae_SA1	1	1,4-alpha-D-glucan
KPN_01475	K_pneumoniae_SA12	1	1,4-alpha-D-glucan
KPN_01475	K_pneumoniae_SB1067	1	1,4-alpha-D-glucan
KPN_01475	K_pneumoniae_SB1139	1	1,4-alpha-D-glucan
KPN_01475	K_pneumoniae_SB1170	1	1,4-alpha-D-glucan
KPN_01475	K_pneumoniae_SB2390	1	1,4-alpha-D-glucan
KPN_01475	K_pneumoniae_SB611	1	1,4-alpha-D-glucan
KPN_01475	K_pneumoniae_SB612	1	1,4-alpha-D-glucan
KPN_01475	K_pneumoniae_SB615	1	1,4-alpha-D-glucan
KPN_01475	K_pneumoniae_SB617	1	1,4-alpha-D-glucan
KPN_01475	K_pneumoniae_T69	1	1,4-alpha-D-glucan
KPN_01475	K_quasi_quasi_01A030T	1	1,4-alpha-D-glucan
KPN_01475	K_quasi_quasi_18A069	1	1,4-alpha-D-glucan
KPN_01475	K_quasi_quasi_SB1124	1	1,4-alpha-D-glucan
KPN_01475	K_quasi_quasi_SB98	1	1,4-alpha-D-glucan
KPN_01475	K_quasi_quasi_U41	1	1,4-alpha-D-glucan
KPN_01475	K_quasi_simil_07A044T	1	1,4-alpha-D-glucan
KPN_01475	K_quasi_simil_09A323	1	1,4-alpha-D-glucan
KPN_01475	K_quasi_simil_12A476	1	1,4-alpha-D-glucan
KPN_01475	K_quasi_simil_CIP110288	1	1,4-alpha-D-glucan
KPN_01475	K_quasi_simil_SB610	1	1,4-alpha-D-glucan
KPN_01475	K_quasivariicola_08A119	1	1,4-alpha-D-glucan
KPN_01475	K_variicola_tropicalensis_CDC4241-71	1	1,4-alpha-D-glucan
KPN_01475	K_variicola_variicola_01A065	1	1,4-alpha-D-glucan
KPN_01475	K_variicola_variicola_342	1	1,4-alpha-D-glucan
KPN_01475	K_variicola_variicola_At-22	1	1,4-alpha-D-glucan
KPN_01475	K_variicola_variicola_F2R9T	1	1,4-alpha-D-glucan
KPN_01476	K_africa_200023T	1	1,4-alpha-D-glucan
KPN_01476	K_pneumoniae_03-9138-2	1	1,4-alpha-D-glucan
KPN_01476	K_pneumoniae_04A025	1	1,4-alpha-D-glucan
KPN_01476	K_pneumoniae_BJ1	1	1,4-alpha-D-glucan
KPN_01476	K_pneumoniae_CG43	1	1,4-alpha-D-glucan
KPN_01476	K_pneumoniae_CIP52_145	1	1,4-alpha-D-glucan
KPN_01476	K_pneumoniae_KP13	1	1,4-alpha-D-glucan
KPN_01476	K_pneumoniae_MGH78578	1	1,4-alpha-D-glucan
KPN_01476	K_pneumoniae_NJST258-1	1	1,4-alpha-D-glucan
KPN_01476	K_pneumoniae_NTUH_K2044	1	1,4-alpha-D-glucan
KPN_01476	K_pneumoniae_SA1	1	1,4-alpha-D-glucan
KPN_01476	K_pneumoniae_SA12	1	1,4-alpha-D-glucan
KPN_01476	K_pneumoniae_SB1067	1	1,4-alpha-D-glucan
KPN_01476	K_pneumoniae_SB1139	1	1,4-alpha-D-glucan
KPN_01476	K_pneumoniae_SB1170	1	1,4-alpha-D-glucan
KPN_01476	K_pneumoniae_SB2390	1	1,4-alpha-D-glucan
KPN_01476	K_pneumoniae_SB611	1	1,4-alpha-D-glucan
KPN_01476	K_pneumoniae_SB612	1	1,4-alpha-D-glucan
KPN_01476	K_pneumoniae_SB615	1	1,4-alpha-D-glucan
KPN_01476	K_pneumoniae_SB617	1	1,4-alpha-D-glucan
KPN_01476	K_pneumoniae_T69	1	1,4-alpha-D-glucan
KPN_01476	K_quasi_quasi_01A030T	1	1,4-alpha-D-glucan
KPN_01476	K_quasi_quasi_18A069	1	1,4-alpha-D-glucan
KPN_01476	K_quasi_quasi_SB1124	1	1,4-alpha-D-glucan
KPN_01476	K_quasi_quasi_SB98	1	1,4-alpha-D-glucan
KPN_01476	K_quasi_quasi_U41	1	1,4-alpha-D-glucan
KPN_01476	K_quasi_simil_07A044T	1	1,4-alpha-D-glucan
KPN_01476	K_quasi_simil_09A323	1	1,4-alpha-D-glucan
KPN_01476	K_quasi_simil_12A476	1	1,4-alpha-D-glucan
KPN_01476	K_quasi_simil_CIP110288	1	1,4-alpha-D-glucan
KPN_01476	K_quasi_simil_SB610	1	1,4-alpha-D-glucan
KPN_01476	K_quasivariicola_08A119	1	1,4-alpha-D-glucan
KPN_01476	K_variicola_tropicalensis_CDC4241-71	1	1,4-alpha-D-glucan
KPN_01476	K_variicola_variicola_01A065	1	1,4-alpha-D-glucan
KPN_01476	K_variicola_variicola_342	1	1,4-alpha-D-glucan
KPN_01476	K_variicola_variicola_At-22	1	1,4-alpha-D-glucan
KPN_01476	K_variicola_variicola_F2R9T	1	1,4-alpha-D-glucan
KPN_01478	K_africa_200023T	1	1,4-alpha-D-glucan
KPN_01478	K_pneumoniae_03-9138-2	1	1,4-alpha-D-glucan
KPN_01478	K_pneumoniae_04A025	1	1,4-alpha-D-glucan
KPN_01478	K_pneumoniae_BJ1	1	1,4-alpha-D-glucan
KPN_01478	K_pneumoniae_CG43	1	1,4-alpha-D-glucan
KPN_01478	K_pneumoniae_CIP52_145	1	1,4-alpha-D-glucan
KPN_01478	K_pneumoniae_KP13	1	1,4-alpha-D-glucan
KPN_01478	K_pneumoniae_MGH78578	1	1,4-alpha-D-glucan
KPN_01478	K_pneumoniae_NJST258-1	1	1,4-alpha-D-glucan
KPN_01478	K_pneumoniae_NTUH_K2044	1	1,4-alpha-D-glucan
KPN_01478	K_pneumoniae_SA1	1	1,4-alpha-D-glucan
KPN_01478	K_pneumoniae_SA12	1	1,4-alpha-D-glucan
KPN_01478	K_pneumoniae_SB1067	1	1,4-alpha-D-glucan
KPN_01478	K_pneumoniae_SB1139	1	1,4-alpha-D-glucan
KPN_01478	K_pneumoniae_SB1170	1	1,4-alpha-D-glucan
KPN_01478	K_pneumoniae_SB2390	1	1,4-alpha-D-glucan
KPN_01478	K_pneumoniae_SB611	1	1,4-alpha-D-glucan
KPN_01478	K_pneumoniae_SB612	1	1,4-alpha-D-glucan
KPN_01478	K_pneumoniae_SB615	1	1,4-alpha-D-glucan
KPN_01478	K_pneumoniae_SB617	1	1,4-alpha-D-glucan
KPN_01478	K_pneumoniae_T69	1	1,4-alpha-D-glucan
KPN_01478	K_quasi_quasi_01A030T	1	1,4-alpha-D-glucan
KPN_01478	K_quasi_quasi_18A069	1	1,4-alpha-D-glucan
KPN_01478	K_quasi_quasi_SB1124	1	1,4-alpha-D-glucan
KPN_01478	K_quasi_quasi_SB98	1	1,4-alpha-D-glucan
KPN_01478	K_quasi_quasi_U41	1	1,4-alpha-D-glucan
KPN_01478	K_quasi_simil_07A044T	1	1,4-alpha-D-glucan
KPN_01478	K_quasi_simil_09A323	1	1,4-alpha-D-glucan
KPN_01478	K_quasi_simil_12A476	1	1,4-alpha-D-glucan
KPN_01478	K_quasi_simil_CIP110288	1	1,4-alpha-D-glucan
KPN_01478	K_quasi_simil_SB610	1	1,4-alpha-D-glucan
KPN_01478	K_quasivariicola_08A119	1	1,4-alpha-D-glucan
KPN_01478	K_variicola_tropicalensis_CDC4241-71	1	1,4-alpha-D-glucan
KPN_01478	K_variicola_variicola_01A065	1	1,4-alpha-D-glucan
KPN_01478	K_variicola_variicola_342	1	1,4-alpha-D-glucan
KPN_01478	K_variicola_variicola_At-22	1	1,4-alpha-D-glucan
KPN_01478	K_variicola_variicola_F2R9T	1	1,4-alpha-D-glucan
KPN_01479	K_africa_200023T	1	1,4-alpha-D-glucan
KPN_01479	K_pneumoniae_03-9138-2	1	1,4-alpha-D-glucan
KPN_01479	K_pneumoniae_04A025	1	1,4-alpha-D-glucan
KPN_01479	K_pneumoniae_BJ1	1	1,4-alpha-D-glucan
KPN_01479	K_pneumoniae_CG43	1	1,4-alpha-D-glucan
KPN_01479	K_pneumoniae_CIP52_145	1	1,4-alpha-D-glucan
KPN_01479	K_pneumoniae_KP13	1	1,4-alpha-D-glucan
KPN_01479	K_pneumoniae_MGH78578	1	1,4-alpha-D-glucan
KPN_01479	K_pneumoniae_NJST258-1	1	1,4-alpha-D-glucan
KPN_01479	K_pneumoniae_NTUH_K2044	1	1,4-alpha-D-glucan
KPN_01479	K_pneumoniae_SA1	1	1,4-alpha-D-glucan
KPN_01479	K_pneumoniae_SA12	1	1,4-alpha-D-glucan
KPN_01479	K_pneumoniae_SB1067	1	1,4-alpha-D-glucan
KPN_01479	K_pneumoniae_SB1139	1	1,4-alpha-D-glucan
KPN_01479	K_pneumoniae_SB1170	1	1,4-alpha-D-glucan
KPN_01479	K_pneumoniae_SB2390	1	1,4-alpha-D-glucan
KPN_01479	K_pneumoniae_SB611	1	1,4-alpha-D-glucan
KPN_01479	K_pneumoniae_SB612	1	1,4-alpha-D-glucan
KPN_01479	K_pneumoniae_SB615	1	1,4-alpha-D-glucan
KPN_01479	K_pneumoniae_SB617	1	1,4-alpha-D-glucan
KPN_01479	K_pneumoniae_T69	1	1,4-alpha-D-glucan
KPN_01479	K_quasi_quasi_01A030T	1	1,4-alpha-D-glucan
KPN_01479	K_quasi_quasi_18A069	1	1,4-alpha-D-glucan
KPN_01479	K_quasi_quasi_SB1124	1	1,4-alpha-D-glucan
KPN_01479	K_quasi_quasi_SB98	1	1,4-alpha-D-glucan
KPN_01479	K_quasi_quasi_U41	1	1,4-alpha-D-glucan
KPN_01479	K_quasi_simil_07A044T	1	1,4-alpha-D-glucan
KPN_01479	K_quasi_simil_09A323	1	1,4-alpha-D-glucan
KPN_01479	K_quasi_simil_12A476	1	1,4-alpha-D-glucan
KPN_01479	K_quasi_simil_CIP110288	1	1,4-alpha-D-glucan
KPN_01479	K_quasi_simil_SB610	1	1,4-alpha-D-glucan
KPN_01479	K_quasivariicola_08A119	1	1,4-alpha-D-glucan
KPN_01479	K_variicola_tropicalensis_CDC4241-71	1	1,4-alpha-D-glucan
KPN_01479	K_variicola_variicola_01A065	1	1,4-alpha-D-glucan
KPN_01479	K_variicola_variicola_342	1	1,4-alpha-D-glucan
KPN_01479	K_variicola_variicola_At-22	1	1,4-alpha-D-glucan
KPN_01479	K_variicola_variicola_F2R9T	1	1,4-alpha-D-glucan
KPN_01492	K_africa_200023T	1	1,4-alpha-D-glucan
KPN_01492	K_pneumoniae_03-9138-2	1	1,4-alpha-D-glucan
KPN_01492	K_pneumoniae_04A025	1	1,4-alpha-D-glucan
KPN_01492	K_pneumoniae_BJ1	1	1,4-alpha-D-glucan
KPN_01492	K_pneumoniae_CG43	1	1,4-alpha-D-glucan
KPN_01492	K_pneumoniae_CIP52_145	1	1,4-alpha-D-glucan
KPN_01492	K_pneumoniae_KP13	1	1,4-alpha-D-glucan
KPN_01492	K_pneumoniae_MGH78578	1	1,4-alpha-D-glucan
KPN_01492	K_pneumoniae_NJST258-1	1	1,4-alpha-D-glucan
KPN_01492	K_pneumoniae_NTUH_K2044	1	1,4-alpha-D-glucan
KPN_01492	K_pneumoniae_SA1	1	1,4-alpha-D-glucan
KPN_01492	K_pneumoniae_SA12	1	1,4-alpha-D-glucan
KPN_01492	K_pneumoniae_SB1067	1	1,4-alpha-D-glucan
KPN_01492	K_pneumoniae_SB1139	1	1,4-alpha-D-glucan
KPN_01492	K_pneumoniae_SB1170	1	1,4-alpha-D-glucan
KPN_01492	K_pneumoniae_SB2390	1	1,4-alpha-D-glucan
KPN_01492	K_pneumoniae_SB611	1	1,4-alpha-D-glucan
KPN_01492	K_pneumoniae_SB612	1	1,4-alpha-D-glucan
KPN_01492	K_pneumoniae_SB615	1	1,4-alpha-D-glucan
KPN_01492	K_pneumoniae_SB617	1	1,4-alpha-D-glucan
KPN_01492	K_pneumoniae_T69	1	1,4-alpha-D-glucan
KPN_01492	K_quasi_quasi_01A030T	1	1,4-alpha-D-glucan
KPN_01492	K_quasi_quasi_18A069	1	1,4-alpha-D-glucan
KPN_01492	K_quasi_quasi_SB1124	1	1,4-alpha-D-glucan
KPN_01492	K_quasi_quasi_SB98	1	1,4-alpha-D-glucan
KPN_01492	K_quasi_quasi_U41	1	1,4-alpha-D-glucan
KPN_01492	K_quasi_simil_07A044T	1	1,4-alpha-D-glucan
KPN_01492	K_quasi_simil_09A323	1	1,4-alpha-D-glucan
KPN_01492	K_quasi_simil_12A476	1	1,4-alpha-D-glucan
KPN_01492	K_quasi_simil_CIP110288	1	1,4-alpha-D-glucan
KPN_01492	K_quasi_simil_SB610	1	1,4-alpha-D-glucan
KPN_01492	K_quasivariicola_08A119	1	1,4-alpha-D-glucan
KPN_01492	K_variicola_tropicalensis_CDC4241-71	1	1,4-alpha-D-glucan
KPN_01492	K_variicola_variicola_01A065	1	1,4-alpha-D-glucan
KPN_01492	K_variicola_variicola_342	1	1,4-alpha-D-glucan
KPN_01492	K_variicola_variicola_At-22	1	1,4-alpha-D-glucan
KPN_01492	K_variicola_variicola_F2R9T	1	1,4-alpha-D-glucan
KPN_01493	K_africa_200023T	1	1,4-alpha-D-glucan
KPN_01493	K_pneumoniae_03-9138-2	1	1,4-alpha-D-glucan
KPN_01493	K_pneumoniae_04A025	1	1,4-alpha-D-glucan
KPN_01493	K_pneumoniae_BJ1	1	1,4-alpha-D-glucan
KPN_01493	K_pneumoniae_CG43	1	1,4-alpha-D-glucan
KPN_01493	K_pneumoniae_CIP52_145	1	1,4-alpha-D-glucan
KPN_01493	K_pneumoniae_KP13	1	1,4-alpha-D-glucan
KPN_01493	K_pneumoniae_MGH78578	1	1,4-alpha-D-glucan
KPN_01493	K_pneumoniae_NJST258-1	1	1,4-alpha-D-glucan
KPN_01493	K_pneumoniae_NTUH_K2044	1	1,4-alpha-D-glucan
KPN_01493	K_pneumoniae_SA1	1	1,4-alpha-D-glucan
KPN_01493	K_pneumoniae_SA12	1	1,4-alpha-D-glucan
KPN_01493	K_pneumoniae_SB1067	1	1,4-alpha-D-glucan
KPN_01493	K_pneumoniae_SB1139	1	1,4-alpha-D-glucan
KPN_01493	K_pneumoniae_SB1170	1	1,4-alpha-D-glucan
KPN_01493	K_pneumoniae_SB2390	1	1,4-alpha-D-glucan
KPN_01493	K_pneumoniae_SB611	1	1,4-alpha-D-glucan
KPN_01493	K_pneumoniae_SB612	1	1,4-alpha-D-glucan
KPN_01493	K_pneumoniae_SB615	1	1,4-alpha-D-glucan
KPN_01493	K_pneumoniae_SB617	1	1,4-alpha-D-glucan
KPN_01493	K_pneumoniae_T69	1	1,4-alpha-D-glucan
KPN_01493	K_quasi_quasi_01A030T	1	1,4-alpha-D-glucan
KPN_01493	K_quasi_quasi_18A069	1	1,4-alpha-D-glucan
KPN_01493	K_quasi_quasi_SB1124	1	1,4-alpha-D-glucan
KPN_01493	K_quasi_quasi_SB98	1	1,4-alpha-D-glucan
KPN_01493	K_quasi_quasi_U41	1	1,4-alpha-D-glucan
KPN_01493	K_quasi_simil_07A044T	1	1,4-alpha-D-glucan
KPN_01493	K_quasi_simil_09A323	1	1,4-alpha-D-glucan
KPN_01493	K_quasi_simil_12A476	1	1,4-alpha-D-glucan
KPN_01493	K_quasi_simil_CIP110288	1	1,4-alpha-D-glucan
KPN_01493	K_quasi_simil_SB610	1	1,4-alpha-D-glucan
KPN_01493	K_quasivariicola_08A119	1	1,4-alpha-D-glucan
KPN_01493	K_variicola_tropicalensis_CDC4241-71	1	1,4-alpha-D-glucan
KPN_01493	K_variicola_variicola_01A065	1	1,4-alpha-D-glucan
KPN_01493	K_variicola_variicola_342	1	1,4-alpha-D-glucan
KPN_01493	K_variicola_variicola_At-22	1	1,4-alpha-D-glucan
KPN_01493	K_variicola_variicola_F2R9T	1	1,4-alpha-D-glucan
KPN_01494	K_africa_200023T	1	1,4-alpha-D-glucan
KPN_01494	K_pneumoniae_03-9138-2	1	1,4-alpha-D-glucan
KPN_01494	K_pneumoniae_04A025	1	1,4-alpha-D-glucan
KPN_01494	K_pneumoniae_BJ1	1	1,4-alpha-D-glucan
KPN_01494	K_pneumoniae_CG43	1	1,4-alpha-D-glucan
KPN_01494	K_pneumoniae_CIP52_145	1	1,4-alpha-D-glucan
KPN_01494	K_pneumoniae_KP13	1	1,4-alpha-D-glucan
KPN_01494	K_pneumoniae_MGH78578	1	1,4-alpha-D-glucan
KPN_01494	K_pneumoniae_NJST258-1	1	1,4-alpha-D-glucan
KPN_01494	K_pneumoniae_NTUH_K2044	1	1,4-alpha-D-glucan
KPN_01494	K_pneumoniae_SA1	1	1,4-alpha-D-glucan
KPN_01494	K_pneumoniae_SA12	1	1,4-alpha-D-glucan
KPN_01494	K_pneumoniae_SB1067	1	1,4-alpha-D-glucan
KPN_01494	K_pneumoniae_SB1139	1	1,4-alpha-D-glucan
KPN_01494	K_pneumoniae_SB1170	1	1,4-alpha-D-glucan
KPN_01494	K_pneumoniae_SB2390	1	1,4-alpha-D-glucan
KPN_01494	K_pneumoniae_SB611	1	1,4-alpha-D-glucan
KPN_01494	K_pneumoniae_SB612	1	1,4-alpha-D-glucan
KPN_01494	K_pneumoniae_SB615	1	1,4-alpha-D-glucan
KPN_01494	K_pneumoniae_SB617	1	1,4-alpha-D-glucan
KPN_01494	K_pneumoniae_T69	1	1,4-alpha-D-glucan
KPN_01494	K_quasi_quasi_01A030T	1	1,4-alpha-D-glucan
KPN_01494	K_quasi_quasi_18A069	1	1,4-alpha-D-glucan
KPN_01494	K_quasi_quasi_SB1124	1	1,4-alpha-D-glucan
KPN_01494	K_quasi_quasi_SB98	1	1,4-alpha-D-glucan
KPN_01494	K_quasi_quasi_U41	1	1,4-alpha-D-glucan
KPN_01494	K_quasi_simil_07A044T	1	1,4-alpha-D-glucan
KPN_01494	K_quasi_simil_09A323	1	1,4-alpha-D-glucan
KPN_01494	K_quasi_simil_12A476	1	1,4-alpha-D-glucan
KPN_01494	K_quasi_simil_CIP110288	1	1,4-alpha-D-glucan
KPN_01494	K_quasi_simil_SB610	1	1,4-alpha-D-glucan
KPN_01494	K_quasivariicola_08A119	1	1,4-alpha-D-glucan
KPN_01494	K_variicola_tropicalensis_CDC4241-71	1	1,4-alpha-D-glucan
KPN_01494	K_variicola_variicola_01A065	1	1,4-alpha-D-glucan
KPN_01494	K_variicola_variicola_342	1	1,4-alpha-D-glucan
KPN_01494	K_variicola_variicola_At-22	1	1,4-alpha-D-glucan
KPN_01494	K_variicola_variicola_F2R9T	1	1,4-alpha-D-glucan
KPN_01496	K_africa_200023T	1	1,4-alpha-D-glucan
KPN_01496	K_pneumoniae_03-9138-2	1	1,4-alpha-D-glucan
KPN_01496	K_pneumoniae_04A025	1	1,4-alpha-D-glucan
KPN_01496	K_pneumoniae_BJ1	1	1,4-alpha-D-glucan
KPN_01496	K_pneumoniae_CG43	1	1,4-alpha-D-glucan
KPN_01496	K_pneumoniae_CIP52_145	1	1,4-alpha-D-glucan
KPN_01496	K_pneumoniae_KP13	1	1,4-alpha-D-glucan
KPN_01496	K_pneumoniae_MGH78578	1	1,4-alpha-D-glucan
KPN_01496	K_pneumoniae_NJST258-1	1	1,4-alpha-D-glucan
KPN_01496	K_pneumoniae_NTUH_K2044	1	1,4-alpha-D-glucan
KPN_01496	K_pneumoniae_SA1	1	1,4-alpha-D-glucan
KPN_01496	K_pneumoniae_SA12	1	1,4-alpha-D-glucan
KPN_01496	K_pneumoniae_SB1067	1	1,4-alpha-D-glucan
KPN_01496	K_pneumoniae_SB1139	1	1,4-alpha-D-glucan
KPN_01496	K_pneumoniae_SB1170	1	1,4-alpha-D-glucan
KPN_01496	K_pneumoniae_SB2390	1	1,4-alpha-D-glucan
KPN_01496	K_pneumoniae_SB611	1	1,4-alpha-D-glucan
KPN_01496	K_pneumoniae_SB612	1	1,4-alpha-D-glucan
KPN_01496	K_pneumoniae_SB615	1	1,4-alpha-D-glucan
KPN_01496	K_pneumoniae_SB617	1	1,4-alpha-D-glucan
KPN_01496	K_pneumoniae_T69	1	1,4-alpha-D-glucan
KPN_01496	K_quasi_quasi_01A030T	1	1,4-alpha-D-glucan
KPN_01496	K_quasi_quasi_18A069	1	1,4-alpha-D-glucan
KPN_01496	K_quasi_quasi_SB1124	1	1,4-alpha-D-glucan
KPN_01496	K_quasi_quasi_SB98	1	1,4-alpha-D-glucan
KPN_01496	K_quasi_quasi_U41	1	1,4-alpha-D-glucan
KPN_01496	K_quasi_simil_07A044T	1	1,4-alpha-D-glucan
KPN_01496	K_quasi_simil_09A323	1	1,4-alpha-D-glucan
KPN_01496	K_quasi_simil_12A476	1	1,4-alpha-D-glucan
KPN_01496	K_quasi_simil_CIP110288	1	1,4-alpha-D-glucan
KPN_01496	K_quasi_simil_SB610	1	1,4-alpha-D-glucan
KPN_01496	K_quasivariicola_08A119	1	1,4-alpha-D-glucan
KPN_01496	K_variicola_tropicalensis_CDC4241-71	1	1,4-alpha-D-glucan
KPN_01496	K_variicola_variicola_01A065	1	1,4-alpha-D-glucan
KPN_01496	K_variicola_variicola_342	1	1,4-alpha-D-glucan
KPN_01496	K_variicola_variicola_At-22	1	1,4-alpha-D-glucan
KPN_01496	K_variicola_variicola_F2R9T	1	1,4-alpha-D-glucan
KPN_01497	K_africa_200023T	1	1,4-alpha-D-glucan
KPN_01497	K_pneumoniae_03-9138-2	1	1,4-alpha-D-glucan
KPN_01497	K_pneumoniae_04A025	1	1,4-alpha-D-glucan
KPN_01497	K_pneumoniae_BJ1	1	1,4-alpha-D-glucan
KPN_01497	K_pneumoniae_CG43	1	1,4-alpha-D-glucan
KPN_01497	K_pneumoniae_CIP52_145	1	1,4-alpha-D-glucan
KPN_01497	K_pneumoniae_KP13	1	1,4-alpha-D-glucan
KPN_01497	K_pneumoniae_MGH78578	1	1,4-alpha-D-glucan
KPN_01497	K_pneumoniae_NJST258-1	1	1,4-alpha-D-glucan
KPN_01497	K_pneumoniae_NTUH_K2044	1	1,4-alpha-D-glucan
KPN_01497	K_pneumoniae_SA1	1	1,4-alpha-D-glucan
KPN_01497	K_pneumoniae_SA12	1	1,4-alpha-D-glucan
KPN_01497	K_pneumoniae_SB1067	1	1,4-alpha-D-glucan
KPN_01497	K_pneumoniae_SB1139	1	1,4-alpha-D-glucan
KPN_01497	K_pneumoniae_SB1170	1	1,4-alpha-D-glucan
KPN_01497	K_pneumoniae_SB2390	1	1,4-alpha-D-glucan
KPN_01497	K_pneumoniae_SB611	1	1,4-alpha-D-glucan
KPN_01497	K_pneumoniae_SB612	1	1,4-alpha-D-glucan
KPN_01497	K_pneumoniae_SB615	1	1,4-alpha-D-glucan
KPN_01497	K_pneumoniae_SB617	1	1,4-alpha-D-glucan
KPN_01497	K_pneumoniae_T69	1	1,4-alpha-D-glucan
KPN_01497	K_quasi_quasi_01A030T	1	1,4-alpha-D-glucan
KPN_01497	K_quasi_quasi_18A069	1	1,4-alpha-D-glucan
KPN_01497	K_quasi_quasi_SB1124	1	1,4-alpha-D-glucan
KPN_01497	K_quasi_quasi_SB98	1	1,4-alpha-D-glucan
KPN_01497	K_quasi_quasi_U41	1	1,4-alpha-D-glucan
KPN_01497	K_quasi_simil_07A044T	1	1,4-alpha-D-glucan
KPN_01497	K_quasi_simil_09A323	1	1,4-alpha-D-glucan
KPN_01497	K_quasi_simil_12A476	1	1,4-alpha-D-glucan
KPN_01497	K_quasi_simil_CIP110288	1	1,4-alpha-D-glucan
KPN_01497	K_quasi_simil_SB610	1	1,4-alpha-D-glucan
KPN_01497	K_quasivariicola_08A119	1	1,4-alpha-D-glucan
KPN_01497	K_variicola_tropicalensis_CDC4241-71	1	1,4-alpha-D-glucan
KPN_01497	K_variicola_variicola_01A065	1	1,4-alpha-D-glucan
KPN_01497	K_variicola_variicola_342	1	1,4-alpha-D-glucan
KPN_01497	K_variicola_variicola_At-22	1	1,4-alpha-D-glucan
KPN_01497	K_variicola_variicola_F2R9T	1	1,4-alpha-D-glucan
KPN_01501	K_africa_200023T	1	1,4-alpha-D-glucan
KPN_01501	K_pneumoniae_03-9138-2	1	1,4-alpha-D-glucan
KPN_01501	K_pneumoniae_04A025	1	1,4-alpha-D-glucan
KPN_01501	K_pneumoniae_BJ1	1	1,4-alpha-D-glucan
KPN_01501	K_pneumoniae_CG43	1	1,4-alpha-D-glucan
KPN_01501	K_pneumoniae_CIP52_145	1	1,4-alpha-D-glucan
KPN_01501	K_pneumoniae_KP13	1	1,4-alpha-D-glucan
KPN_01501	K_pneumoniae_MGH78578	1	1,4-alpha-D-glucan
KPN_01501	K_pneumoniae_NJST258-1	1	1,4-alpha-D-glucan
KPN_01501	K_pneumoniae_NTUH_K2044	1	1,4-alpha-D-glucan
KPN_01501	K_pneumoniae_SA1	1	1,4-alpha-D-glucan
KPN_01501	K_pneumoniae_SA12	1	1,4-alpha-D-glucan
KPN_01501	K_pneumoniae_SB1067	1	1,4-alpha-D-glucan
KPN_01501	K_pneumoniae_SB1139	1	1,4-alpha-D-glucan
KPN_01501	K_pneumoniae_SB1170	1	1,4-alpha-D-glucan
KPN_01501	K_pneumoniae_SB2390	1	1,4-alpha-D-glucan
KPN_01501	K_pneumoniae_SB611	1	1,4-alpha-D-glucan
KPN_01501	K_pneumoniae_SB612	1	1,4-alpha-D-glucan
KPN_01501	K_pneumoniae_SB615	1	1,4-alpha-D-glucan
KPN_01501	K_pneumoniae_SB617	1	1,4-alpha-D-glucan
KPN_01501	K_pneumoniae_T69	1	1,4-alpha-D-glucan
KPN_01501	K_quasi_quasi_01A030T	1	1,4-alpha-D-glucan
KPN_01501	K_quasi_quasi_18A069	1	1,4-alpha-D-glucan
KPN_01501	K_quasi_quasi_SB1124	1	1,4-alpha-D-glucan
KPN_01501	K_quasi_quasi_SB98	1	1,4-alpha-D-glucan
KPN_01501	K_quasi_quasi_U41	1	1,4-alpha-D-glucan
KPN_01501	K_quasi_simil_07A044T	1	1,4-alpha-D-glucan
KPN_01501	K_quasi_simil_09A323	1	1,4-alpha-D-glucan
KPN_01501	K_quasi_simil_12A476	1	1,4-alpha-D-glucan
KPN_01501	K_quasi_simil_CIP110288	1	1,4-alpha-D-glucan
KPN_01501	K_quasi_simil_SB610	1	1,4-alpha-D-glucan
KPN_01501	K_quasivariicola_08A119	1	1,4-alpha-D-glucan
KPN_01501	K_variicola_tropicalensis_CDC4241-71	1	1,4-alpha-D-glucan
KPN_01501	K_variicola_variicola_01A065	1	1,4-alpha-D-glucan
KPN_01501	K_variicola_variicola_342	1	1,4-alpha-D-glucan
KPN_01501	K_variicola_variicola_At-22	1	1,4-alpha-D-glucan
KPN_01501	K_variicola_variicola_F2R9T	1	1,4-alpha-D-glucan
KPN_01511	K_africa_200023T	1	1,4-alpha-D-glucan
KPN_01511	K_pneumoniae_03-9138-2	1	1,4-alpha-D-glucan
KPN_01511	K_pneumoniae_04A025	1	1,4-alpha-D-glucan
KPN_01511	K_pneumoniae_BJ1	1	1,4-alpha-D-glucan
KPN_01511	K_pneumoniae_CG43	1	1,4-alpha-D-glucan
KPN_01511	K_pneumoniae_CIP52_145	1	1,4-alpha-D-glucan
KPN_01511	K_pneumoniae_KP13	1	1,4-alpha-D-glucan
KPN_01511	K_pneumoniae_MGH78578	1	1,4-alpha-D-glucan
KPN_01511	K_pneumoniae_NJST258-1	1	1,4-alpha-D-glucan
KPN_01511	K_pneumoniae_NTUH_K2044	1	1,4-alpha-D-glucan
KPN_01511	K_pneumoniae_SA1	1	1,4-alpha-D-glucan
KPN_01511	K_pneumoniae_SA12	1	1,4-alpha-D-glucan
KPN_01511	K_pneumoniae_SB1067	1	1,4-alpha-D-glucan
KPN_01511	K_pneumoniae_SB1139	1	1,4-alpha-D-glucan
KPN_01511	K_pneumoniae_SB1170	1	1,4-alpha-D-glucan
KPN_01511	K_pneumoniae_SB2390	1	1,4-alpha-D-glucan
KPN_01511	K_pneumoniae_SB611	1	1,4-alpha-D-glucan
KPN_01511	K_pneumoniae_SB612	1	1,4-alpha-D-glucan
KPN_01511	K_pneumoniae_SB615	1	1,4-alpha-D-glucan
KPN_01511	K_pneumoniae_SB617	1	1,4-alpha-D-glucan
KPN_01511	K_pneumoniae_T69	1	1,4-alpha-D-glucan
KPN_01511	K_quasi_quasi_01A030T	NA	1,4-alpha-D-glucan
KPN_01511	K_quasi_quasi_18A069	NA	1,4-alpha-D-glucan
KPN_01511	K_quasi_quasi_SB1124	NA	1,4-alpha-D-glucan
KPN_01511	K_quasi_quasi_SB98	NA	1,4-alpha-D-glucan
KPN_01511	K_quasi_quasi_U41	NA	1,4-alpha-D-glucan
KPN_01511	K_quasi_simil_07A044T	1	1,4-alpha-D-glucan
KPN_01511	K_quasi_simil_09A323	1	1,4-alpha-D-glucan
KPN_01511	K_quasi_simil_12A476	1	1,4-alpha-D-glucan
KPN_01511	K_quasi_simil_CIP110288	1	1,4-alpha-D-glucan
KPN_01511	K_quasi_simil_SB610	1	1,4-alpha-D-glucan
KPN_01511	K_quasivariicola_08A119	1	1,4-alpha-D-glucan
KPN_01511	K_variicola_tropicalensis_CDC4241-71	1	1,4-alpha-D-glucan
KPN_01511	K_variicola_variicola_01A065	1	1,4-alpha-D-glucan
KPN_01511	K_variicola_variicola_342	1	1,4-alpha-D-glucan
KPN_01511	K_variicola_variicola_At-22	1	1,4-alpha-D-glucan
KPN_01511	K_variicola_variicola_F2R9T	1	1,4-alpha-D-glucan
KPN_01512	K_africa_200023T	1	1,4-alpha-D-glucan
KPN_01512	K_pneumoniae_03-9138-2	1	1,4-alpha-D-glucan
KPN_01512	K_pneumoniae_04A025	1	1,4-alpha-D-glucan
KPN_01512	K_pneumoniae_BJ1	1	1,4-alpha-D-glucan
KPN_01512	K_pneumoniae_CG43	1	1,4-alpha-D-glucan
KPN_01512	K_pneumoniae_CIP52_145	1	1,4-alpha-D-glucan
KPN_01512	K_pneumoniae_KP13	1	1,4-alpha-D-glucan
KPN_01512	K_pneumoniae_MGH78578	1	1,4-alpha-D-glucan
KPN_01512	K_pneumoniae_NJST258-1	1	1,4-alpha-D-glucan
KPN_01512	K_pneumoniae_NTUH_K2044	1	1,4-alpha-D-glucan
KPN_01512	K_pneumoniae_SA1	1	1,4-alpha-D-glucan
KPN_01512	K_pneumoniae_SA12	1	1,4-alpha-D-glucan
KPN_01512	K_pneumoniae_SB1067	1	1,4-alpha-D-glucan
KPN_01512	K_pneumoniae_SB1139	1	1,4-alpha-D-glucan
KPN_01512	K_pneumoniae_SB1170	1	1,4-alpha-D-glucan
KPN_01512	K_pneumoniae_SB2390	1	1,4-alpha-D-glucan
KPN_01512	K_pneumoniae_SB611	1	1,4-alpha-D-glucan
KPN_01512	K_pneumoniae_SB612	1	1,4-alpha-D-glucan
KPN_01512	K_pneumoniae_SB615	1	1,4-alpha-D-glucan
KPN_01512	K_pneumoniae_SB617	1	1,4-alpha-D-glucan
KPN_01512	K_pneumoniae_T69	1	1,4-alpha-D-glucan
KPN_01512	K_quasi_quasi_01A030T	NA	1,4-alpha-D-glucan
KPN_01512	K_quasi_quasi_18A069	NA	1,4-alpha-D-glucan
KPN_01512	K_quasi_quasi_SB1124	NA	1,4-alpha-D-glucan
KPN_01512	K_quasi_quasi_SB98	NA	1,4-alpha-D-glucan
KPN_01512	K_quasi_quasi_U41	NA	1,4-alpha-D-glucan
KPN_01512	K_quasi_simil_07A044T	1	1,4-alpha-D-glucan
KPN_01512	K_quasi_simil_09A323	1	1,4-alpha-D-glucan
KPN_01512	K_quasi_simil_12A476	1	1,4-alpha-D-glucan
KPN_01512	K_quasi_simil_CIP110288	1	1,4-alpha-D-glucan
KPN_01512	K_quasi_simil_SB610	1	1,4-alpha-D-glucan
KPN_01512	K_quasivariicola_08A119	1	1,4-alpha-D-glucan
KPN_01512	K_variicola_tropicalensis_CDC4241-71	1	1,4-alpha-D-glucan
KPN_01512	K_variicola_variicola_01A065	1	1,4-alpha-D-glucan
KPN_01512	K_variicola_variicola_342	1	1,4-alpha-D-glucan
KPN_01512	K_variicola_variicola_At-22	1	1,4-alpha-D-glucan
KPN_01512	K_variicola_variicola_F2R9T	1	1,4-alpha-D-glucan
KPN_01515	K_africa_200023T	0	1,4-alpha-D-glucan
KPN_01515	K_pneumoniae_03-9138-2	0	1,4-alpha-D-glucan
KPN_01515	K_pneumoniae_04A025	0	1,4-alpha-D-glucan
KPN_01515	K_pneumoniae_BJ1	0	1,4-alpha-D-glucan
KPN_01515	K_pneumoniae_CG43	0	1,4-alpha-D-glucan
KPN_01515	K_pneumoniae_CIP52_145	0	1,4-alpha-D-glucan
KPN_01515	K_pneumoniae_KP13	0	1,4-alpha-D-glucan
KPN_01515	K_pneumoniae_MGH78578	0	1,4-alpha-D-glucan
KPN_01515	K_pneumoniae_NJST258-1	0	1,4-alpha-D-glucan
KPN_01515	K_pneumoniae_NTUH_K2044	0	1,4-alpha-D-glucan
KPN_01515	K_pneumoniae_SA1	0	1,4-alpha-D-glucan
KPN_01515	K_pneumoniae_SA12	0	1,4-alpha-D-glucan
KPN_01515	K_pneumoniae_SB1067	0	1,4-alpha-D-glucan
KPN_01515	K_pneumoniae_SB1139	0	1,4-alpha-D-glucan
KPN_01515	K_pneumoniae_SB1170	0	1,4-alpha-D-glucan
KPN_01515	K_pneumoniae_SB2390	0	1,4-alpha-D-glucan
KPN_01515	K_pneumoniae_SB611	0	1,4-alpha-D-glucan
KPN_01515	K_pneumoniae_SB612	0	1,4-alpha-D-glucan
KPN_01515	K_pneumoniae_SB615	0	1,4-alpha-D-glucan
KPN_01515	K_pneumoniae_SB617	0	1,4-alpha-D-glucan
KPN_01515	K_pneumoniae_T69	0	1,4-alpha-D-glucan
KPN_01515	K_quasi_quasi_01A030T	0	1,4-alpha-D-glucan
KPN_01515	K_quasi_quasi_18A069	0	1,4-alpha-D-glucan
KPN_01515	K_quasi_quasi_SB1124	0	1,4-alpha-D-glucan
KPN_01515	K_quasi_quasi_SB98	0	1,4-alpha-D-glucan
KPN_01515	K_quasi_quasi_U41	0	1,4-alpha-D-glucan
KPN_01515	K_quasi_simil_07A044T	0	1,4-alpha-D-glucan
KPN_01515	K_quasi_simil_09A323	0	1,4-alpha-D-glucan
KPN_01515	K_quasi_simil_12A476	0	1,4-alpha-D-glucan
KPN_01515	K_quasi_simil_CIP110288	0	1,4-alpha-D-glucan
KPN_01515	K_quasi_simil_SB610	0	1,4-alpha-D-glucan
KPN_01515	K_quasivariicola_08A119	0	1,4-alpha-D-glucan
KPN_01515	K_variicola_tropicalensis_CDC4241-71	0	1,4-alpha-D-glucan
KPN_01515	K_variicola_variicola_01A065	0	1,4-alpha-D-glucan
KPN_01515	K_variicola_variicola_342	0	1,4-alpha-D-glucan
KPN_01515	K_variicola_variicola_At-22	0	1,4-alpha-D-glucan
KPN_01515	K_variicola_variicola_F2R9T	0	1,4-alpha-D-glucan
KPN_01516	K_africa_200023T	1	1,4-alpha-D-glucan
KPN_01516	K_pneumoniae_03-9138-2	1	1,4-alpha-D-glucan
KPN_01516	K_pneumoniae_04A025	1	1,4-alpha-D-glucan
KPN_01516	K_pneumoniae_BJ1	1	1,4-alpha-D-glucan
KPN_01516	K_pneumoniae_CG43	1	1,4-alpha-D-glucan
KPN_01516	K_pneumoniae_CIP52_145	1	1,4-alpha-D-glucan
KPN_01516	K_pneumoniae_KP13	1	1,4-alpha-D-glucan
KPN_01516	K_pneumoniae_MGH78578	1	1,4-alpha-D-glucan
KPN_01516	K_pneumoniae_NJST258-1	1	1,4-alpha-D-glucan
KPN_01516	K_pneumoniae_NTUH_K2044	1	1,4-alpha-D-glucan
KPN_01516	K_pneumoniae_SA1	1	1,4-alpha-D-glucan
KPN_01516	K_pneumoniae_SA12	1	1,4-alpha-D-glucan
KPN_01516	K_pneumoniae_SB1067	1	1,4-alpha-D-glucan
KPN_01516	K_pneumoniae_SB1139	1	1,4-alpha-D-glucan
KPN_01516	K_pneumoniae_SB1170	1	1,4-alpha-D-glucan
KPN_01516	K_pneumoniae_SB2390	1	1,4-alpha-D-glucan
KPN_01516	K_pneumoniae_SB611	1	1,4-alpha-D-glucan
KPN_01516	K_pneumoniae_SB612	1	1,4-alpha-D-glucan
KPN_01516	K_pneumoniae_SB615	1	1,4-alpha-D-glucan
KPN_01516	K_pneumoniae_SB617	1	1,4-alpha-D-glucan
KPN_01516	K_pneumoniae_T69	1	1,4-alpha-D-glucan
KPN_01516	K_quasi_quasi_01A030T	1	1,4-alpha-D-glucan
KPN_01516	K_quasi_quasi_18A069	1	1,4-alpha-D-glucan
KPN_01516	K_quasi_quasi_SB1124	1	1,4-alpha-D-glucan
KPN_01516	K_quasi_quasi_SB98	1	1,4-alpha-D-glucan
KPN_01516	K_quasi_quasi_U41	1	1,4-alpha-D-glucan
KPN_01516	K_quasi_simil_07A044T	1	1,4-alpha-D-glucan
KPN_01516	K_quasi_simil_09A323	1	1,4-alpha-D-glucan
KPN_01516	K_quasi_simil_12A476	1	1,4-alpha-D-glucan
KPN_01516	K_quasi_simil_CIP110288	1	1,4-alpha-D-glucan
KPN_01516	K_quasi_simil_SB610	1	1,4-alpha-D-glucan
KPN_01516	K_quasivariicola_08A119	1	1,4-alpha-D-glucan
KPN_01516	K_variicola_tropicalensis_CDC4241-71	1	1,4-alpha-D-glucan
KPN_01516	K_variicola_variicola_01A065	1	1,4-alpha-D-glucan
KPN_01516	K_variicola_variicola_342	1	1,4-alpha-D-glucan
KPN_01516	K_variicola_variicola_At-22	1	1,4-alpha-D-glucan
KPN_01516	K_variicola_variicola_F2R9T	1	1,4-alpha-D-glucan
KPN_01517	K_africa_200023T	1	1,4-alpha-D-glucan
KPN_01517	K_pneumoniae_03-9138-2	1	1,4-alpha-D-glucan
KPN_01517	K_pneumoniae_04A025	1	1,4-alpha-D-glucan
KPN_01517	K_pneumoniae_BJ1	1	1,4-alpha-D-glucan
KPN_01517	K_pneumoniae_CG43	1	1,4-alpha-D-glucan
KPN_01517	K_pneumoniae_CIP52_145	1	1,4-alpha-D-glucan
KPN_01517	K_pneumoniae_KP13	1	1,4-alpha-D-glucan
KPN_01517	K_pneumoniae_MGH78578	1	1,4-alpha-D-glucan
KPN_01517	K_pneumoniae_NJST258-1	1	1,4-alpha-D-glucan
KPN_01517	K_pneumoniae_NTUH_K2044	1	1,4-alpha-D-glucan
KPN_01517	K_pneumoniae_SA1	1	1,4-alpha-D-glucan
KPN_01517	K_pneumoniae_SA12	1	1,4-alpha-D-glucan
KPN_01517	K_pneumoniae_SB1067	1	1,4-alpha-D-glucan
KPN_01517	K_pneumoniae_SB1139	1	1,4-alpha-D-glucan
KPN_01517	K_pneumoniae_SB1170	1	1,4-alpha-D-glucan
KPN_01517	K_pneumoniae_SB2390	1	1,4-alpha-D-glucan
KPN_01517	K_pneumoniae_SB611	1	1,4-alpha-D-glucan
KPN_01517	K_pneumoniae_SB612	1	1,4-alpha-D-glucan
KPN_01517	K_pneumoniae_SB615	1	1,4-alpha-D-glucan
KPN_01517	K_pneumoniae_SB617	1	1,4-alpha-D-glucan
KPN_01517	K_pneumoniae_T69	1	1,4-alpha-D-glucan
KPN_01517	K_quasi_quasi_01A030T	1	1,4-alpha-D-glucan
KPN_01517	K_quasi_quasi_18A069	1	1,4-alpha-D-glucan
KPN_01517	K_quasi_quasi_SB1124	1	1,4-alpha-D-glucan
KPN_01517	K_quasi_quasi_SB98	1	1,4-alpha-D-glucan
KPN_01517	K_quasi_quasi_U41	1	1,4-alpha-D-glucan
KPN_01517	K_quasi_simil_07A044T	1	1,4-alpha-D-glucan
KPN_01517	K_quasi_simil_09A323	1	1,4-alpha-D-glucan
KPN_01517	K_quasi_simil_12A476	1	1,4-alpha-D-glucan
KPN_01517	K_quasi_simil_CIP110288	1	1,4-alpha-D-glucan
KPN_01517	K_quasi_simil_SB610	1	1,4-alpha-D-glucan
KPN_01517	K_quasivariicola_08A119	1	1,4-alpha-D-glucan
KPN_01517	K_variicola_tropicalensis_CDC4241-71	1	1,4-alpha-D-glucan
KPN_01517	K_variicola_variicola_01A065	1	1,4-alpha-D-glucan
KPN_01517	K_variicola_variicola_342	1	1,4-alpha-D-glucan
KPN_01517	K_variicola_variicola_At-22	1	1,4-alpha-D-glucan
KPN_01517	K_variicola_variicola_F2R9T	1	1,4-alpha-D-glucan
KPN_01523	K_africa_200023T	1	1,4-alpha-D-glucan
KPN_01523	K_pneumoniae_03-9138-2	1	1,4-alpha-D-glucan
KPN_01523	K_pneumoniae_04A025	1	1,4-alpha-D-glucan
KPN_01523	K_pneumoniae_BJ1	1	1,4-alpha-D-glucan
KPN_01523	K_pneumoniae_CG43	1	1,4-alpha-D-glucan
KPN_01523	K_pneumoniae_CIP52_145	1	1,4-alpha-D-glucan
KPN_01523	K_pneumoniae_KP13	1	1,4-alpha-D-glucan
KPN_01523	K_pneumoniae_MGH78578	1	1,4-alpha-D-glucan
KPN_01523	K_pneumoniae_NJST258-1	1	1,4-alpha-D-glucan
KPN_01523	K_pneumoniae_NTUH_K2044	1	1,4-alpha-D-glucan
KPN_01523	K_pneumoniae_SA1	1	1,4-alpha-D-glucan
KPN_01523	K_pneumoniae_SA12	1	1,4-alpha-D-glucan
KPN_01523	K_pneumoniae_SB1067	1	1,4-alpha-D-glucan
KPN_01523	K_pneumoniae_SB1139	1	1,4-alpha-D-glucan
KPN_01523	K_pneumoniae_SB1170	1	1,4-alpha-D-glucan
KPN_01523	K_pneumoniae_SB2390	1	1,4-alpha-D-glucan
KPN_01523	K_pneumoniae_SB611	1	1,4-alpha-D-glucan
KPN_01523	K_pneumoniae_SB612	1	1,4-alpha-D-glucan
KPN_01523	K_pneumoniae_SB615	1	1,4-alpha-D-glucan
KPN_01523	K_pneumoniae_SB617	1	1,4-alpha-D-glucan
KPN_01523	K_pneumoniae_T69	1	1,4-alpha-D-glucan
KPN_01523	K_quasi_quasi_01A030T	1	1,4-alpha-D-glucan
KPN_01523	K_quasi_quasi_18A069	1	1,4-alpha-D-glucan
KPN_01523	K_quasi_quasi_SB1124	1	1,4-alpha-D-glucan
KPN_01523	K_quasi_quasi_SB98	1	1,4-alpha-D-glucan
KPN_01523	K_quasi_quasi_U41	1	1,4-alpha-D-glucan
KPN_01523	K_quasi_simil_07A044T	1	1,4-alpha-D-glucan
KPN_01523	K_quasi_simil_09A323	1	1,4-alpha-D-glucan
KPN_01523	K_quasi_simil_12A476	1	1,4-alpha-D-glucan
KPN_01523	K_quasi_simil_CIP110288	1	1,4-alpha-D-glucan
KPN_01523	K_quasi_simil_SB610	1	1,4-alpha-D-glucan
KPN_01523	K_quasivariicola_08A119	1	1,4-alpha-D-glucan
KPN_01523	K_variicola_tropicalensis_CDC4241-71	1	1,4-alpha-D-glucan
KPN_01523	K_variicola_variicola_01A065	1	1,4-alpha-D-glucan
KPN_01523	K_variicola_variicola_342	1	1,4-alpha-D-glucan
KPN_01523	K_variicola_variicola_At-22	1	1,4-alpha-D-glucan
KPN_01523	K_variicola_variicola_F2R9T	1	1,4-alpha-D-glucan
KPN_01524	K_africa_200023T	1	1,4-alpha-D-glucan
KPN_01524	K_pneumoniae_03-9138-2	1	1,4-alpha-D-glucan
KPN_01524	K_pneumoniae_04A025	1	1,4-alpha-D-glucan
KPN_01524	K_pneumoniae_BJ1	1	1,4-alpha-D-glucan
KPN_01524	K_pneumoniae_CG43	1	1,4-alpha-D-glucan
KPN_01524	K_pneumoniae_CIP52_145	1	1,4-alpha-D-glucan
KPN_01524	K_pneumoniae_KP13	1	1,4-alpha-D-glucan
KPN_01524	K_pneumoniae_MGH78578	1	1,4-alpha-D-glucan
KPN_01524	K_pneumoniae_NJST258-1	1	1,4-alpha-D-glucan
KPN_01524	K_pneumoniae_NTUH_K2044	1	1,4-alpha-D-glucan
KPN_01524	K_pneumoniae_SA1	1	1,4-alpha-D-glucan
KPN_01524	K_pneumoniae_SA12	1	1,4-alpha-D-glucan
KPN_01524	K_pneumoniae_SB1067	1	1,4-alpha-D-glucan
KPN_01524	K_pneumoniae_SB1139	1	1,4-alpha-D-glucan
KPN_01524	K_pneumoniae_SB1170	1	1,4-alpha-D-glucan
KPN_01524	K_pneumoniae_SB2390	1	1,4-alpha-D-glucan
KPN_01524	K_pneumoniae_SB611	1	1,4-alpha-D-glucan
KPN_01524	K_pneumoniae_SB612	1	1,4-alpha-D-glucan
KPN_01524	K_pneumoniae_SB615	1	1,4-alpha-D-glucan
KPN_01524	K_pneumoniae_SB617	1	1,4-alpha-D-glucan
KPN_01524	K_pneumoniae_T69	1	1,4-alpha-D-glucan
KPN_01524	K_quasi_quasi_01A030T	1	1,4-alpha-D-glucan
KPN_01524	K_quasi_quasi_18A069	1	1,4-alpha-D-glucan
KPN_01524	K_quasi_quasi_SB1124	1	1,4-alpha-D-glucan
KPN_01524	K_quasi_quasi_SB98	1	1,4-alpha-D-glucan
KPN_01524	K_quasi_quasi_U41	1	1,4-alpha-D-glucan
KPN_01524	K_quasi_simil_07A044T	1	1,4-alpha-D-glucan
KPN_01524	K_quasi_simil_09A323	1	1,4-alpha-D-glucan
KPN_01524	K_quasi_simil_12A476	1	1,4-alpha-D-glucan
KPN_01524	K_quasi_simil_CIP110288	1	1,4-alpha-D-glucan
KPN_01524	K_quasi_simil_SB610	1	1,4-alpha-D-glucan
KPN_01524	K_quasivariicola_08A119	1	1,4-alpha-D-glucan
KPN_01524	K_variicola_tropicalensis_CDC4241-71	1	1,4-alpha-D-glucan
KPN_01524	K_variicola_variicola_01A065	1	1,4-alpha-D-glucan
KPN_01524	K_variicola_variicola_342	1	1,4-alpha-D-glucan
KPN_01524	K_variicola_variicola_At-22	1	1,4-alpha-D-glucan
KPN_01524	K_variicola_variicola_F2R9T	1	1,4-alpha-D-glucan
KPN_01526	K_africa_200023T	1	1,4-alpha-D-glucan
KPN_01526	K_pneumoniae_03-9138-2	1	1,4-alpha-D-glucan
KPN_01526	K_pneumoniae_04A025	1	1,4-alpha-D-glucan
KPN_01526	K_pneumoniae_BJ1	1	1,4-alpha-D-glucan
KPN_01526	K_pneumoniae_CG43	1	1,4-alpha-D-glucan
KPN_01526	K_pneumoniae_CIP52_145	1	1,4-alpha-D-glucan
KPN_01526	K_pneumoniae_KP13	1	1,4-alpha-D-glucan
KPN_01526	K_pneumoniae_MGH78578	1	1,4-alpha-D-glucan
KPN_01526	K_pneumoniae_NJST258-1	1	1,4-alpha-D-glucan
KPN_01526	K_pneumoniae_NTUH_K2044	1	1,4-alpha-D-glucan
KPN_01526	K_pneumoniae_SA1	1	1,4-alpha-D-glucan
KPN_01526	K_pneumoniae_SA12	1	1,4-alpha-D-glucan
KPN_01526	K_pneumoniae_SB1067	1	1,4-alpha-D-glucan
KPN_01526	K_pneumoniae_SB1139	1	1,4-alpha-D-glucan
KPN_01526	K_pneumoniae_SB1170	1	1,4-alpha-D-glucan
KPN_01526	K_pneumoniae_SB2390	1	1,4-alpha-D-glucan
KPN_01526	K_pneumoniae_SB611	1	1,4-alpha-D-glucan
KPN_01526	K_pneumoniae_SB612	1	1,4-alpha-D-glucan
KPN_01526	K_pneumoniae_SB615	1	1,4-alpha-D-glucan
KPN_01526	K_pneumoniae_SB617	1	1,4-alpha-D-glucan
KPN_01526	K_pneumoniae_T69	1	1,4-alpha-D-glucan
KPN_01526	K_quasi_quasi_01A030T	1	1,4-alpha-D-glucan
KPN_01526	K_quasi_quasi_18A069	1	1,4-alpha-D-glucan
KPN_01526	K_quasi_quasi_SB1124	1	1,4-alpha-D-glucan
KPN_01526	K_quasi_quasi_SB98	1	1,4-alpha-D-glucan
KPN_01526	K_quasi_quasi_U41	1	1,4-alpha-D-glucan
KPN_01526	K_quasi_simil_07A044T	1	1,4-alpha-D-glucan
KPN_01526	K_quasi_simil_09A323	1	1,4-alpha-D-glucan
KPN_01526	K_quasi_simil_12A476	1	1,4-alpha-D-glucan
KPN_01526	K_quasi_simil_CIP110288	1	1,4-alpha-D-glucan
KPN_01526	K_quasi_simil_SB610	1	1,4-alpha-D-glucan
KPN_01526	K_quasivariicola_08A119	1	1,4-alpha-D-glucan
KPN_01526	K_variicola_tropicalensis_CDC4241-71	1	1,4-alpha-D-glucan
KPN_01526	K_variicola_variicola_01A065	1	1,4-alpha-D-glucan
KPN_01526	K_variicola_variicola_342	1	1,4-alpha-D-glucan
KPN_01526	K_variicola_variicola_At-22	1	1,4-alpha-D-glucan
KPN_01526	K_variicola_variicola_F2R9T	1	1,4-alpha-D-glucan
KPN_01527	K_africa_200023T	1	1,4-alpha-D-glucan
KPN_01527	K_pneumoniae_03-9138-2	1	1,4-alpha-D-glucan
KPN_01527	K_pneumoniae_04A025	1	1,4-alpha-D-glucan
KPN_01527	K_pneumoniae_BJ1	1	1,4-alpha-D-glucan
KPN_01527	K_pneumoniae_CG43	1	1,4-alpha-D-glucan
KPN_01527	K_pneumoniae_CIP52_145	1	1,4-alpha-D-glucan
KPN_01527	K_pneumoniae_KP13	1	1,4-alpha-D-glucan
KPN_01527	K_pneumoniae_MGH78578	1	1,4-alpha-D-glucan
KPN_01527	K_pneumoniae_NJST258-1	1	1,4-alpha-D-glucan
KPN_01527	K_pneumoniae_NTUH_K2044	1	1,4-alpha-D-glucan
KPN_01527	K_pneumoniae_SA1	1	1,4-alpha-D-glucan
KPN_01527	K_pneumoniae_SA12	1	1,4-alpha-D-glucan
KPN_01527	K_pneumoniae_SB1067	1	1,4-alpha-D-glucan
KPN_01527	K_pneumoniae_SB1139	1	1,4-alpha-D-glucan
KPN_01527	K_pneumoniae_SB1170	1	1,4-alpha-D-glucan
KPN_01527	K_pneumoniae_SB2390	1	1,4-alpha-D-glucan
KPN_01527	K_pneumoniae_SB611	1	1,4-alpha-D-glucan
KPN_01527	K_pneumoniae_SB612	1	1,4-alpha-D-glucan
KPN_01527	K_pneumoniae_SB615	1	1,4-alpha-D-glucan
KPN_01527	K_pneumoniae_SB617	1	1,4-alpha-D-glucan
KPN_01527	K_pneumoniae_T69	1	1,4-alpha-D-glucan
KPN_01527	K_quasi_quasi_01A030T	1	1,4-alpha-D-glucan
KPN_01527	K_quasi_quasi_18A069	1	1,4-alpha-D-glucan
KPN_01527	K_quasi_quasi_SB1124	1	1,4-alpha-D-glucan
KPN_01527	K_quasi_quasi_SB98	1	1,4-alpha-D-glucan
KPN_01527	K_quasi_quasi_U41	1	1,4-alpha-D-glucan
KPN_01527	K_quasi_simil_07A044T	1	1,4-alpha-D-glucan
KPN_01527	K_quasi_simil_09A323	1	1,4-alpha-D-glucan
KPN_01527	K_quasi_simil_12A476	1	1,4-alpha-D-glucan
KPN_01527	K_quasi_simil_CIP110288	1	1,4-alpha-D-glucan
KPN_01527	K_quasi_simil_SB610	1	1,4-alpha-D-glucan
KPN_01527	K_quasivariicola_08A119	1	1,4-alpha-D-glucan
KPN_01527	K_variicola_tropicalensis_CDC4241-71	1	1,4-alpha-D-glucan
KPN_01527	K_variicola_variicola_01A065	1	1,4-alpha-D-glucan
KPN_01527	K_variicola_variicola_342	1	1,4-alpha-D-glucan
KPN_01527	K_variicola_variicola_At-22	1	1,4-alpha-D-glucan
KPN_01527	K_variicola_variicola_F2R9T	1	1,4-alpha-D-glucan
KPN_01538	K_africa_200023T	1	1,4-alpha-D-glucan
KPN_01538	K_pneumoniae_03-9138-2	1	1,4-alpha-D-glucan
KPN_01538	K_pneumoniae_04A025	1	1,4-alpha-D-glucan
KPN_01538	K_pneumoniae_BJ1	1	1,4-alpha-D-glucan
KPN_01538	K_pneumoniae_CG43	1	1,4-alpha-D-glucan
KPN_01538	K_pneumoniae_CIP52_145	1	1,4-alpha-D-glucan
KPN_01538	K_pneumoniae_KP13	1	1,4-alpha-D-glucan
KPN_01538	K_pneumoniae_MGH78578	1	1,4-alpha-D-glucan
KPN_01538	K_pneumoniae_NJST258-1	1	1,4-alpha-D-glucan
KPN_01538	K_pneumoniae_NTUH_K2044	1	1,4-alpha-D-glucan
KPN_01538	K_pneumoniae_SA1	1	1,4-alpha-D-glucan
KPN_01538	K_pneumoniae_SA12	1	1,4-alpha-D-glucan
KPN_01538	K_pneumoniae_SB1067	1	1,4-alpha-D-glucan
KPN_01538	K_pneumoniae_SB1139	1	1,4-alpha-D-glucan
KPN_01538	K_pneumoniae_SB1170	1	1,4-alpha-D-glucan
KPN_01538	K_pneumoniae_SB2390	1	1,4-alpha-D-glucan
KPN_01538	K_pneumoniae_SB611	1	1,4-alpha-D-glucan
KPN_01538	K_pneumoniae_SB612	1	1,4-alpha-D-glucan
KPN_01538	K_pneumoniae_SB615	1	1,4-alpha-D-glucan
KPN_01538	K_pneumoniae_SB617	1	1,4-alpha-D-glucan
KPN_01538	K_pneumoniae_T69	1	1,4-alpha-D-glucan
KPN_01538	K_quasi_quasi_01A030T	1	1,4-alpha-D-glucan
KPN_01538	K_quasi_quasi_18A069	1	1,4-alpha-D-glucan
KPN_01538	K_quasi_quasi_SB1124	1	1,4-alpha-D-glucan
KPN_01538	K_quasi_quasi_SB98	1	1,4-alpha-D-glucan
KPN_01538	K_quasi_quasi_U41	1	1,4-alpha-D-glucan
KPN_01538	K_quasi_simil_07A044T	1	1,4-alpha-D-glucan
KPN_01538	K_quasi_simil_09A323	1	1,4-alpha-D-glucan
KPN_01538	K_quasi_simil_12A476	1	1,4-alpha-D-glucan
KPN_01538	K_quasi_simil_CIP110288	1	1,4-alpha-D-glucan
KPN_01538	K_quasi_simil_SB610	1	1,4-alpha-D-glucan
KPN_01538	K_quasivariicola_08A119	1	1,4-alpha-D-glucan
KPN_01538	K_variicola_tropicalensis_CDC4241-71	1	1,4-alpha-D-glucan
KPN_01538	K_variicola_variicola_01A065	1	1,4-alpha-D-glucan
KPN_01538	K_variicola_variicola_342	1	1,4-alpha-D-glucan
KPN_01538	K_variicola_variicola_At-22	1	1,4-alpha-D-glucan
KPN_01538	K_variicola_variicola_F2R9T	1	1,4-alpha-D-glucan
KPN_01539	K_africa_200023T	1	1,4-alpha-D-glucan
KPN_01539	K_pneumoniae_03-9138-2	1	1,4-alpha-D-glucan
KPN_01539	K_pneumoniae_04A025	1	1,4-alpha-D-glucan
KPN_01539	K_pneumoniae_BJ1	1	1,4-alpha-D-glucan
KPN_01539	K_pneumoniae_CG43	1	1,4-alpha-D-glucan
KPN_01539	K_pneumoniae_CIP52_145	1	1,4-alpha-D-glucan
KPN_01539	K_pneumoniae_KP13	1	1,4-alpha-D-glucan
KPN_01539	K_pneumoniae_MGH78578	1	1,4-alpha-D-glucan
KPN_01539	K_pneumoniae_NJST258-1	1	1,4-alpha-D-glucan
KPN_01539	K_pneumoniae_NTUH_K2044	1	1,4-alpha-D-glucan
KPN_01539	K_pneumoniae_SA1	1	1,4-alpha-D-glucan
KPN_01539	K_pneumoniae_SA12	1	1,4-alpha-D-glucan
KPN_01539	K_pneumoniae_SB1067	1	1,4-alpha-D-glucan
KPN_01539	K_pneumoniae_SB1139	1	1,4-alpha-D-glucan
KPN_01539	K_pneumoniae_SB1170	1	1,4-alpha-D-glucan
KPN_01539	K_pneumoniae_SB2390	1	1,4-alpha-D-glucan
KPN_01539	K_pneumoniae_SB611	1	1,4-alpha-D-glucan
KPN_01539	K_pneumoniae_SB612	1	1,4-alpha-D-glucan
KPN_01539	K_pneumoniae_SB615	1	1,4-alpha-D-glucan
KPN_01539	K_pneumoniae_SB617	1	1,4-alpha-D-glucan
KPN_01539	K_pneumoniae_T69	1	1,4-alpha-D-glucan
KPN_01539	K_quasi_quasi_01A030T	1	1,4-alpha-D-glucan
KPN_01539	K_quasi_quasi_18A069	1	1,4-alpha-D-glucan
KPN_01539	K_quasi_quasi_SB1124	1	1,4-alpha-D-glucan
KPN_01539	K_quasi_quasi_SB98	1	1,4-alpha-D-glucan
KPN_01539	K_quasi_quasi_U41	1	1,4-alpha-D-glucan
KPN_01539	K_quasi_simil_07A044T	1	1,4-alpha-D-glucan
KPN_01539	K_quasi_simil_09A323	1	1,4-alpha-D-glucan
KPN_01539	K_quasi_simil_12A476	1	1,4-alpha-D-glucan
KPN_01539	K_quasi_simil_CIP110288	1	1,4-alpha-D-glucan
KPN_01539	K_quasi_simil_SB610	1	1,4-alpha-D-glucan
KPN_01539	K_quasivariicola_08A119	1	1,4-alpha-D-glucan
KPN_01539	K_variicola_tropicalensis_CDC4241-71	1	1,4-alpha-D-glucan
KPN_01539	K_variicola_variicola_01A065	1	1,4-alpha-D-glucan
KPN_01539	K_variicola_variicola_342	1	1,4-alpha-D-glucan
KPN_01539	K_variicola_variicola_At-22	1	1,4-alpha-D-glucan
KPN_01539	K_variicola_variicola_F2R9T	1	1,4-alpha-D-glucan
KPN_01540	K_africa_200023T	1	1,4-alpha-D-glucan
KPN_01540	K_pneumoniae_03-9138-2	1	1,4-alpha-D-glucan
KPN_01540	K_pneumoniae_04A025	1	1,4-alpha-D-glucan
KPN_01540	K_pneumoniae_BJ1	1	1,4-alpha-D-glucan
KPN_01540	K_pneumoniae_CG43	1	1,4-alpha-D-glucan
KPN_01540	K_pneumoniae_CIP52_145	1	1,4-alpha-D-glucan
KPN_01540	K_pneumoniae_KP13	1	1,4-alpha-D-glucan
KPN_01540	K_pneumoniae_MGH78578	1	1,4-alpha-D-glucan
KPN_01540	K_pneumoniae_NJST258-1	1	1,4-alpha-D-glucan
KPN_01540	K_pneumoniae_NTUH_K2044	1	1,4-alpha-D-glucan
KPN_01540	K_pneumoniae_SA1	1	1,4-alpha-D-glucan
KPN_01540	K_pneumoniae_SA12	1	1,4-alpha-D-glucan
KPN_01540	K_pneumoniae_SB1067	1	1,4-alpha-D-glucan
KPN_01540	K_pneumoniae_SB1139	1	1,4-alpha-D-glucan
KPN_01540	K_pneumoniae_SB1170	1	1,4-alpha-D-glucan
KPN_01540	K_pneumoniae_SB2390	1	1,4-alpha-D-glucan
KPN_01540	K_pneumoniae_SB611	1	1,4-alpha-D-glucan
KPN_01540	K_pneumoniae_SB612	1	1,4-alpha-D-glucan
KPN_01540	K_pneumoniae_SB615	1	1,4-alpha-D-glucan
KPN_01540	K_pneumoniae_SB617	1	1,4-alpha-D-glucan
KPN_01540	K_pneumoniae_T69	1	1,4-alpha-D-glucan
KPN_01540	K_quasi_quasi_01A030T	1	1,4-alpha-D-glucan
KPN_01540	K_quasi_quasi_18A069	1	1,4-alpha-D-glucan
KPN_01540	K_quasi_quasi_SB1124	1	1,4-alpha-D-glucan
KPN_01540	K_quasi_quasi_SB98	1	1,4-alpha-D-glucan
KPN_01540	K_quasi_quasi_U41	1	1,4-alpha-D-glucan
KPN_01540	K_quasi_simil_07A044T	1	1,4-alpha-D-glucan
KPN_01540	K_quasi_simil_09A323	1	1,4-alpha-D-glucan
KPN_01540	K_quasi_simil_12A476	1	1,4-alpha-D-glucan
KPN_01540	K_quasi_simil_CIP110288	1	1,4-alpha-D-glucan
KPN_01540	K_quasi_simil_SB610	1	1,4-alpha-D-glucan
KPN_01540	K_quasivariicola_08A119	1	1,4-alpha-D-glucan
KPN_01540	K_variicola_tropicalensis_CDC4241-71	1	1,4-alpha-D-glucan
KPN_01540	K_variicola_variicola_01A065	1	1,4-alpha-D-glucan
KPN_01540	K_variicola_variicola_342	1	1,4-alpha-D-glucan
KPN_01540	K_variicola_variicola_At-22	1	1,4-alpha-D-glucan
KPN_01540	K_variicola_variicola_F2R9T	1	1,4-alpha-D-glucan
KPN_01542	K_africa_200023T	1	1,4-alpha-D-glucan
KPN_01542	K_pneumoniae_03-9138-2	1	1,4-alpha-D-glucan
KPN_01542	K_pneumoniae_04A025	1	1,4-alpha-D-glucan
KPN_01542	K_pneumoniae_BJ1	1	1,4-alpha-D-glucan
KPN_01542	K_pneumoniae_CG43	1	1,4-alpha-D-glucan
KPN_01542	K_pneumoniae_CIP52_145	1	1,4-alpha-D-glucan
KPN_01542	K_pneumoniae_KP13	1	1,4-alpha-D-glucan
KPN_01542	K_pneumoniae_MGH78578	1	1,4-alpha-D-glucan
KPN_01542	K_pneumoniae_NJST258-1	1	1,4-alpha-D-glucan
KPN_01542	K_pneumoniae_NTUH_K2044	1	1,4-alpha-D-glucan
KPN_01542	K_pneumoniae_SA1	1	1,4-alpha-D-glucan
KPN_01542	K_pneumoniae_SA12	1	1,4-alpha-D-glucan
KPN_01542	K_pneumoniae_SB1067	1	1,4-alpha-D-glucan
KPN_01542	K_pneumoniae_SB1139	1	1,4-alpha-D-glucan
KPN_01542	K_pneumoniae_SB1170	1	1,4-alpha-D-glucan
KPN_01542	K_pneumoniae_SB2390	1	1,4-alpha-D-glucan
KPN_01542	K_pneumoniae_SB611	1	1,4-alpha-D-glucan
KPN_01542	K_pneumoniae_SB612	1	1,4-alpha-D-glucan
KPN_01542	K_pneumoniae_SB615	1	1,4-alpha-D-glucan
KPN_01542	K_pneumoniae_SB617	1	1,4-alpha-D-glucan
KPN_01542	K_pneumoniae_T69	1	1,4-alpha-D-glucan
KPN_01542	K_quasi_quasi_01A030T	1	1,4-alpha-D-glucan
KPN_01542	K_quasi_quasi_18A069	1	1,4-alpha-D-glucan
KPN_01542	K_quasi_quasi_SB1124	1	1,4-alpha-D-glucan
KPN_01542	K_quasi_quasi_SB98	1	1,4-alpha-D-glucan
KPN_01542	K_quasi_quasi_U41	1	1,4-alpha-D-glucan
KPN_01542	K_quasi_simil_07A044T	1	1,4-alpha-D-glucan
KPN_01542	K_quasi_simil_09A323	1	1,4-alpha-D-glucan
KPN_01542	K_quasi_simil_12A476	1	1,4-alpha-D-glucan
KPN_01542	K_quasi_simil_CIP110288	1	1,4-alpha-D-glucan
KPN_01542	K_quasi_simil_SB610	1	1,4-alpha-D-glucan
KPN_01542	K_quasivariicola_08A119	1	1,4-alpha-D-glucan
KPN_01542	K_variicola_tropicalensis_CDC4241-71	1	1,4-alpha-D-glucan
KPN_01542	K_variicola_variicola_01A065	1	1,4-alpha-D-glucan
KPN_01542	K_variicola_variicola_342	1	1,4-alpha-D-glucan
KPN_01542	K_variicola_variicola_At-22	1	1,4-alpha-D-glucan
KPN_01542	K_variicola_variicola_F2R9T	1	1,4-alpha-D-glucan
KPN_01547	K_africa_200023T	1	1,4-alpha-D-glucan
KPN_01547	K_pneumoniae_03-9138-2	1	1,4-alpha-D-glucan
KPN_01547	K_pneumoniae_04A025	1	1,4-alpha-D-glucan
KPN_01547	K_pneumoniae_BJ1	1	1,4-alpha-D-glucan
KPN_01547	K_pneumoniae_CG43	1	1,4-alpha-D-glucan
KPN_01547	K_pneumoniae_CIP52_145	1	1,4-alpha-D-glucan
KPN_01547	K_pneumoniae_KP13	1	1,4-alpha-D-glucan
KPN_01547	K_pneumoniae_MGH78578	1	1,4-alpha-D-glucan
KPN_01547	K_pneumoniae_NJST258-1	1	1,4-alpha-D-glucan
KPN_01547	K_pneumoniae_NTUH_K2044	1	1,4-alpha-D-glucan
KPN_01547	K_pneumoniae_SA1	1	1,4-alpha-D-glucan
KPN_01547	K_pneumoniae_SA12	1	1,4-alpha-D-glucan
KPN_01547	K_pneumoniae_SB1067	1	1,4-alpha-D-glucan
KPN_01547	K_pneumoniae_SB1139	1	1,4-alpha-D-glucan
KPN_01547	K_pneumoniae_SB1170	1	1,4-alpha-D-glucan
KPN_01547	K_pneumoniae_SB2390	1	1,4-alpha-D-glucan
KPN_01547	K_pneumoniae_SB611	1	1,4-alpha-D-glucan
KPN_01547	K_pneumoniae_SB612	1	1,4-alpha-D-glucan
KPN_01547	K_pneumoniae_SB615	1	1,4-alpha-D-glucan
KPN_01547	K_pneumoniae_SB617	1	1,4-alpha-D-glucan
KPN_01547	K_pneumoniae_T69	1	1,4-alpha-D-glucan
KPN_01547	K_quasi_quasi_01A030T	1	1,4-alpha-D-glucan
KPN_01547	K_quasi_quasi_18A069	1	1,4-alpha-D-glucan
KPN_01547	K_quasi_quasi_SB1124	1	1,4-alpha-D-glucan
KPN_01547	K_quasi_quasi_SB98	1	1,4-alpha-D-glucan
KPN_01547	K_quasi_quasi_U41	1	1,4-alpha-D-glucan
KPN_01547	K_quasi_simil_07A044T	1	1,4-alpha-D-glucan
KPN_01547	K_quasi_simil_09A323	1	1,4-alpha-D-glucan
KPN_01547	K_quasi_simil_12A476	1	1,4-alpha-D-glucan
KPN_01547	K_quasi_simil_CIP110288	1	1,4-alpha-D-glucan
KPN_01547	K_quasi_simil_SB610	1	1,4-alpha-D-glucan
KPN_01547	K_quasivariicola_08A119	1	1,4-alpha-D-glucan
KPN_01547	K_variicola_tropicalensis_CDC4241-71	1	1,4-alpha-D-glucan
KPN_01547	K_variicola_variicola_01A065	1	1,4-alpha-D-glucan
KPN_01547	K_variicola_variicola_342	1	1,4-alpha-D-glucan
KPN_01547	K_variicola_variicola_At-22	1	1,4-alpha-D-glucan
KPN_01547	K_variicola_variicola_F2R9T	1	1,4-alpha-D-glucan
KPN_01560	K_africa_200023T	1	1,4-alpha-D-glucan
KPN_01560	K_pneumoniae_03-9138-2	1	1,4-alpha-D-glucan
KPN_01560	K_pneumoniae_04A025	1	1,4-alpha-D-glucan
KPN_01560	K_pneumoniae_BJ1	1	1,4-alpha-D-glucan
KPN_01560	K_pneumoniae_CG43	1	1,4-alpha-D-glucan
KPN_01560	K_pneumoniae_CIP52_145	1	1,4-alpha-D-glucan
KPN_01560	K_pneumoniae_KP13	1	1,4-alpha-D-glucan
KPN_01560	K_pneumoniae_MGH78578	1	1,4-alpha-D-glucan
KPN_01560	K_pneumoniae_NJST258-1	1	1,4-alpha-D-glucan
KPN_01560	K_pneumoniae_NTUH_K2044	1	1,4-alpha-D-glucan
KPN_01560	K_pneumoniae_SA1	1	1,4-alpha-D-glucan
KPN_01560	K_pneumoniae_SA12	1	1,4-alpha-D-glucan
KPN_01560	K_pneumoniae_SB1067	1	1,4-alpha-D-glucan
KPN_01560	K_pneumoniae_SB1139	1	1,4-alpha-D-glucan
KPN_01560	K_pneumoniae_SB1170	1	1,4-alpha-D-glucan
KPN_01560	K_pneumoniae_SB2390	1	1,4-alpha-D-glucan
KPN_01560	K_pneumoniae_SB611	1	1,4-alpha-D-glucan
KPN_01560	K_pneumoniae_SB612	1	1,4-alpha-D-glucan
KPN_01560	K_pneumoniae_SB615	1	1,4-alpha-D-glucan
KPN_01560	K_pneumoniae_SB617	1	1,4-alpha-D-glucan
KPN_01560	K_pneumoniae_T69	1	1,4-alpha-D-glucan
KPN_01560	K_quasi_quasi_01A030T	1	1,4-alpha-D-glucan
KPN_01560	K_quasi_quasi_18A069	1	1,4-alpha-D-glucan
KPN_01560	K_quasi_quasi_SB1124	1	1,4-alpha-D-glucan
KPN_01560	K_quasi_quasi_SB98	1	1,4-alpha-D-glucan
KPN_01560	K_quasi_quasi_U41	1	1,4-alpha-D-glucan
KPN_01560	K_quasi_simil_07A044T	1	1,4-alpha-D-glucan
KPN_01560	K_quasi_simil_09A323	1	1,4-alpha-D-glucan
KPN_01560	K_quasi_simil_12A476	1	1,4-alpha-D-glucan
KPN_01560	K_quasi_simil_CIP110288	1	1,4-alpha-D-glucan
KPN_01560	K_quasi_simil_SB610	1	1,4-alpha-D-glucan
KPN_01560	K_quasivariicola_08A119	1	1,4-alpha-D-glucan
KPN_01560	K_variicola_tropicalensis_CDC4241-71	1	1,4-alpha-D-glucan
KPN_01560	K_variicola_variicola_01A065	1	1,4-alpha-D-glucan
KPN_01560	K_variicola_variicola_342	1	1,4-alpha-D-glucan
KPN_01560	K_variicola_variicola_At-22	1	1,4-alpha-D-glucan
KPN_01560	K_variicola_variicola_F2R9T	1	1,4-alpha-D-glucan
KPN_01561	K_africa_200023T	1	1,4-alpha-D-glucan
KPN_01561	K_pneumoniae_03-9138-2	1	1,4-alpha-D-glucan
KPN_01561	K_pneumoniae_04A025	1	1,4-alpha-D-glucan
KPN_01561	K_pneumoniae_BJ1	1	1,4-alpha-D-glucan
KPN_01561	K_pneumoniae_CG43	1	1,4-alpha-D-glucan
KPN_01561	K_pneumoniae_CIP52_145	1	1,4-alpha-D-glucan
KPN_01561	K_pneumoniae_KP13	1	1,4-alpha-D-glucan
KPN_01561	K_pneumoniae_MGH78578	1	1,4-alpha-D-glucan
KPN_01561	K_pneumoniae_NJST258-1	1	1,4-alpha-D-glucan
KPN_01561	K_pneumoniae_NTUH_K2044	1	1,4-alpha-D-glucan
KPN_01561	K_pneumoniae_SA1	1	1,4-alpha-D-glucan
KPN_01561	K_pneumoniae_SA12	1	1,4-alpha-D-glucan
KPN_01561	K_pneumoniae_SB1067	1	1,4-alpha-D-glucan
KPN_01561	K_pneumoniae_SB1139	1	1,4-alpha-D-glucan
KPN_01561	K_pneumoniae_SB1170	1	1,4-alpha-D-glucan
KPN_01561	K_pneumoniae_SB2390	1	1,4-alpha-D-glucan
KPN_01561	K_pneumoniae_SB611	1	1,4-alpha-D-glucan
KPN_01561	K_pneumoniae_SB612	1	1,4-alpha-D-glucan
KPN_01561	K_pneumoniae_SB615	1	1,4-alpha-D-glucan
KPN_01561	K_pneumoniae_SB617	1	1,4-alpha-D-glucan
KPN_01561	K_pneumoniae_T69	1	1,4-alpha-D-glucan
KPN_01561	K_quasi_quasi_01A030T	1	1,4-alpha-D-glucan
KPN_01561	K_quasi_quasi_18A069	1	1,4-alpha-D-glucan
KPN_01561	K_quasi_quasi_SB1124	1	1,4-alpha-D-glucan
KPN_01561	K_quasi_quasi_SB98	1	1,4-alpha-D-glucan
KPN_01561	K_quasi_quasi_U41	1	1,4-alpha-D-glucan
KPN_01561	K_quasi_simil_07A044T	1	1,4-alpha-D-glucan
KPN_01561	K_quasi_simil_09A323	1	1,4-alpha-D-glucan
KPN_01561	K_quasi_simil_12A476	1	1,4-alpha-D-glucan
KPN_01561	K_quasi_simil_CIP110288	1	1,4-alpha-D-glucan
KPN_01561	K_quasi_simil_SB610	1	1,4-alpha-D-glucan
KPN_01561	K_quasivariicola_08A119	1	1,4-alpha-D-glucan
KPN_01561	K_variicola_tropicalensis_CDC4241-71	1	1,4-alpha-D-glucan
KPN_01561	K_variicola_variicola_01A065	1	1,4-alpha-D-glucan
KPN_01561	K_variicola_variicola_342	1	1,4-alpha-D-glucan
KPN_01561	K_variicola_variicola_At-22	1	1,4-alpha-D-glucan
KPN_01561	K_variicola_variicola_F2R9T	1	1,4-alpha-D-glucan
KPN_01563	K_africa_200023T	1	1,4-alpha-D-glucan
KPN_01563	K_pneumoniae_03-9138-2	1	1,4-alpha-D-glucan
KPN_01563	K_pneumoniae_04A025	1	1,4-alpha-D-glucan
KPN_01563	K_pneumoniae_BJ1	1	1,4-alpha-D-glucan
KPN_01563	K_pneumoniae_CG43	1	1,4-alpha-D-glucan
KPN_01563	K_pneumoniae_CIP52_145	1	1,4-alpha-D-glucan
KPN_01563	K_pneumoniae_KP13	1	1,4-alpha-D-glucan
KPN_01563	K_pneumoniae_MGH78578	1	1,4-alpha-D-glucan
KPN_01563	K_pneumoniae_NJST258-1	1	1,4-alpha-D-glucan
KPN_01563	K_pneumoniae_NTUH_K2044	1	1,4-alpha-D-glucan
KPN_01563	K_pneumoniae_SA1	1	1,4-alpha-D-glucan
KPN_01563	K_pneumoniae_SA12	1	1,4-alpha-D-glucan
KPN_01563	K_pneumoniae_SB1067	1	1,4-alpha-D-glucan
KPN_01563	K_pneumoniae_SB1139	1	1,4-alpha-D-glucan
KPN_01563	K_pneumoniae_SB1170	1	1,4-alpha-D-glucan
KPN_01563	K_pneumoniae_SB2390	1	1,4-alpha-D-glucan
KPN_01563	K_pneumoniae_SB611	1	1,4-alpha-D-glucan
KPN_01563	K_pneumoniae_SB612	1	1,4-alpha-D-glucan
KPN_01563	K_pneumoniae_SB615	1	1,4-alpha-D-glucan
KPN_01563	K_pneumoniae_SB617	1	1,4-alpha-D-glucan
KPN_01563	K_pneumoniae_T69	1	1,4-alpha-D-glucan
KPN_01563	K_quasi_quasi_01A030T	1	1,4-alpha-D-glucan
KPN_01563	K_quasi_quasi_18A069	1	1,4-alpha-D-glucan
KPN_01563	K_quasi_quasi_SB1124	1	1,4-alpha-D-glucan
KPN_01563	K_quasi_quasi_SB98	1	1,4-alpha-D-glucan
KPN_01563	K_quasi_quasi_U41	1	1,4-alpha-D-glucan
KPN_01563	K_quasi_simil_07A044T	1	1,4-alpha-D-glucan
KPN_01563	K_quasi_simil_09A323	1	1,4-alpha-D-glucan
KPN_01563	K_quasi_simil_12A476	1	1,4-alpha-D-glucan
KPN_01563	K_quasi_simil_CIP110288	1	1,4-alpha-D-glucan
KPN_01563	K_quasi_simil_SB610	1	1,4-alpha-D-glucan
KPN_01563	K_quasivariicola_08A119	1	1,4-alpha-D-glucan
KPN_01563	K_variicola_tropicalensis_CDC4241-71	1	1,4-alpha-D-glucan
KPN_01563	K_variicola_variicola_01A065	1	1,4-alpha-D-glucan
KPN_01563	K_variicola_variicola_342	1	1,4-alpha-D-glucan
KPN_01563	K_variicola_variicola_At-22	1	1,4-alpha-D-glucan
KPN_01563	K_variicola_variicola_F2R9T	1	1,4-alpha-D-glucan
KPN_01576	K_africa_200023T	1	1,4-alpha-D-glucan
KPN_01576	K_pneumoniae_03-9138-2	1	1,4-alpha-D-glucan
KPN_01576	K_pneumoniae_04A025	1	1,4-alpha-D-glucan
KPN_01576	K_pneumoniae_BJ1	1	1,4-alpha-D-glucan
KPN_01576	K_pneumoniae_CG43	1	1,4-alpha-D-glucan
KPN_01576	K_pneumoniae_CIP52_145	1	1,4-alpha-D-glucan
KPN_01576	K_pneumoniae_KP13	1	1,4-alpha-D-glucan
KPN_01576	K_pneumoniae_MGH78578	1	1,4-alpha-D-glucan
KPN_01576	K_pneumoniae_NJST258-1	1	1,4-alpha-D-glucan
KPN_01576	K_pneumoniae_NTUH_K2044	1	1,4-alpha-D-glucan
KPN_01576	K_pneumoniae_SA1	1	1,4-alpha-D-glucan
KPN_01576	K_pneumoniae_SA12	1	1,4-alpha-D-glucan
KPN_01576	K_pneumoniae_SB1067	1	1,4-alpha-D-glucan
KPN_01576	K_pneumoniae_SB1139	1	1,4-alpha-D-glucan
KPN_01576	K_pneumoniae_SB1170	1	1,4-alpha-D-glucan
KPN_01576	K_pneumoniae_SB2390	1	1,4-alpha-D-glucan
KPN_01576	K_pneumoniae_SB611	1	1,4-alpha-D-glucan
KPN_01576	K_pneumoniae_SB612	1	1,4-alpha-D-glucan
KPN_01576	K_pneumoniae_SB615	1	1,4-alpha-D-glucan
KPN_01576	K_pneumoniae_SB617	1	1,4-alpha-D-glucan
KPN_01576	K_pneumoniae_T69	1	1,4-alpha-D-glucan
KPN_01576	K_quasi_quasi_01A030T	1	1,4-alpha-D-glucan
KPN_01576	K_quasi_quasi_18A069	1	1,4-alpha-D-glucan
KPN_01576	K_quasi_quasi_SB1124	1	1,4-alpha-D-glucan
KPN_01576	K_quasi_quasi_SB98	1	1,4-alpha-D-glucan
KPN_01576	K_quasi_quasi_U41	1	1,4-alpha-D-glucan
KPN_01576	K_quasi_simil_07A044T	1	1,4-alpha-D-glucan
KPN_01576	K_quasi_simil_09A323	1	1,4-alpha-D-glucan
KPN_01576	K_quasi_simil_12A476	1	1,4-alpha-D-glucan
KPN_01576	K_quasi_simil_CIP110288	1	1,4-alpha-D-glucan
KPN_01576	K_quasi_simil_SB610	1	1,4-alpha-D-glucan
KPN_01576	K_quasivariicola_08A119	1	1,4-alpha-D-glucan
KPN_01576	K_variicola_tropicalensis_CDC4241-71	1	1,4-alpha-D-glucan
KPN_01576	K_variicola_variicola_01A065	1	1,4-alpha-D-glucan
KPN_01576	K_variicola_variicola_342	1	1,4-alpha-D-glucan
KPN_01576	K_variicola_variicola_At-22	1	1,4-alpha-D-glucan
KPN_01576	K_variicola_variicola_F2R9T	1	1,4-alpha-D-glucan
KPN_01579	K_africa_200023T	1	1,4-alpha-D-glucan
KPN_01579	K_pneumoniae_03-9138-2	1	1,4-alpha-D-glucan
KPN_01579	K_pneumoniae_04A025	1	1,4-alpha-D-glucan
KPN_01579	K_pneumoniae_BJ1	1	1,4-alpha-D-glucan
KPN_01579	K_pneumoniae_CG43	1	1,4-alpha-D-glucan
KPN_01579	K_pneumoniae_CIP52_145	1	1,4-alpha-D-glucan
KPN_01579	K_pneumoniae_KP13	1	1,4-alpha-D-glucan
KPN_01579	K_pneumoniae_MGH78578	1	1,4-alpha-D-glucan
KPN_01579	K_pneumoniae_NJST258-1	1	1,4-alpha-D-glucan
KPN_01579	K_pneumoniae_NTUH_K2044	1	1,4-alpha-D-glucan
KPN_01579	K_pneumoniae_SA1	1	1,4-alpha-D-glucan
KPN_01579	K_pneumoniae_SA12	1	1,4-alpha-D-glucan
KPN_01579	K_pneumoniae_SB1067	1	1,4-alpha-D-glucan
KPN_01579	K_pneumoniae_SB1139	1	1,4-alpha-D-glucan
KPN_01579	K_pneumoniae_SB1170	1	1,4-alpha-D-glucan
KPN_01579	K_pneumoniae_SB2390	1	1,4-alpha-D-glucan
KPN_01579	K_pneumoniae_SB611	1	1,4-alpha-D-glucan
KPN_01579	K_pneumoniae_SB612	1	1,4-alpha-D-glucan
KPN_01579	K_pneumoniae_SB615	1	1,4-alpha-D-glucan
KPN_01579	K_pneumoniae_SB617	1	1,4-alpha-D-glucan
KPN_01579	K_pneumoniae_T69	1	1,4-alpha-D-glucan
KPN_01579	K_quasi_quasi_01A030T	1	1,4-alpha-D-glucan
KPN_01579	K_quasi_quasi_18A069	1	1,4-alpha-D-glucan
KPN_01579	K_quasi_quasi_SB1124	1	1,4-alpha-D-glucan
KPN_01579	K_quasi_quasi_SB98	1	1,4-alpha-D-glucan
KPN_01579	K_quasi_quasi_U41	1	1,4-alpha-D-glucan
KPN_01579	K_quasi_simil_07A044T	1	1,4-alpha-D-glucan
KPN_01579	K_quasi_simil_09A323	1	1,4-alpha-D-glucan
KPN_01579	K_quasi_simil_12A476	1	1,4-alpha-D-glucan
KPN_01579	K_quasi_simil_CIP110288	1	1,4-alpha-D-glucan
KPN_01579	K_quasi_simil_SB610	1	1,4-alpha-D-glucan
KPN_01579	K_quasivariicola_08A119	1	1,4-alpha-D-glucan
KPN_01579	K_variicola_tropicalensis_CDC4241-71	1	1,4-alpha-D-glucan
KPN_01579	K_variicola_variicola_01A065	1	1,4-alpha-D-glucan
KPN_01579	K_variicola_variicola_342	1	1,4-alpha-D-glucan
KPN_01579	K_variicola_variicola_At-22	1	1,4-alpha-D-glucan
KPN_01579	K_variicola_variicola_F2R9T	1	1,4-alpha-D-glucan
KPN_01583	K_africa_200023T	1	1,4-alpha-D-glucan
KPN_01583	K_pneumoniae_03-9138-2	1	1,4-alpha-D-glucan
KPN_01583	K_pneumoniae_04A025	1	1,4-alpha-D-glucan
KPN_01583	K_pneumoniae_BJ1	1	1,4-alpha-D-glucan
KPN_01583	K_pneumoniae_CG43	1	1,4-alpha-D-glucan
KPN_01583	K_pneumoniae_CIP52_145	1	1,4-alpha-D-glucan
KPN_01583	K_pneumoniae_KP13	1	1,4-alpha-D-glucan
KPN_01583	K_pneumoniae_MGH78578	1	1,4-alpha-D-glucan
KPN_01583	K_pneumoniae_NJST258-1	1	1,4-alpha-D-glucan
KPN_01583	K_pneumoniae_NTUH_K2044	1	1,4-alpha-D-glucan
KPN_01583	K_pneumoniae_SA1	1	1,4-alpha-D-glucan
KPN_01583	K_pneumoniae_SA12	1	1,4-alpha-D-glucan
KPN_01583	K_pneumoniae_SB1067	1	1,4-alpha-D-glucan
KPN_01583	K_pneumoniae_SB1139	1	1,4-alpha-D-glucan
KPN_01583	K_pneumoniae_SB1170	1	1,4-alpha-D-glucan
KPN_01583	K_pneumoniae_SB2390	1	1,4-alpha-D-glucan
KPN_01583	K_pneumoniae_SB611	1	1,4-alpha-D-glucan
KPN_01583	K_pneumoniae_SB612	1	1,4-alpha-D-glucan
KPN_01583	K_pneumoniae_SB615	1	1,4-alpha-D-glucan
KPN_01583	K_pneumoniae_SB617	1	1,4-alpha-D-glucan
KPN_01583	K_pneumoniae_T69	1	1,4-alpha-D-glucan
KPN_01583	K_quasi_quasi_01A030T	1	1,4-alpha-D-glucan
KPN_01583	K_quasi_quasi_18A069	1	1,4-alpha-D-glucan
KPN_01583	K_quasi_quasi_SB1124	1	1,4-alpha-D-glucan
KPN_01583	K_quasi_quasi_SB98	1	1,4-alpha-D-glucan
KPN_01583	K_quasi_quasi_U41	1	1,4-alpha-D-glucan
KPN_01583	K_quasi_simil_07A044T	1	1,4-alpha-D-glucan
KPN_01583	K_quasi_simil_09A323	1	1,4-alpha-D-glucan
KPN_01583	K_quasi_simil_12A476	1	1,4-alpha-D-glucan
KPN_01583	K_quasi_simil_CIP110288	1	1,4-alpha-D-glucan
KPN_01583	K_quasi_simil_SB610	1	1,4-alpha-D-glucan
KPN_01583	K_quasivariicola_08A119	1	1,4-alpha-D-glucan
KPN_01583	K_variicola_tropicalensis_CDC4241-71	1	1,4-alpha-D-glucan
KPN_01583	K_variicola_variicola_01A065	1	1,4-alpha-D-glucan
KPN_01583	K_variicola_variicola_342	1	1,4-alpha-D-glucan
KPN_01583	K_variicola_variicola_At-22	1	1,4-alpha-D-glucan
KPN_01583	K_variicola_variicola_F2R9T	1	1,4-alpha-D-glucan
KPN_01586	K_africa_200023T	1	1,4-alpha-D-glucan
KPN_01586	K_pneumoniae_03-9138-2	1	1,4-alpha-D-glucan
KPN_01586	K_pneumoniae_04A025	1	1,4-alpha-D-glucan
KPN_01586	K_pneumoniae_BJ1	1	1,4-alpha-D-glucan
KPN_01586	K_pneumoniae_CG43	1	1,4-alpha-D-glucan
KPN_01586	K_pneumoniae_CIP52_145	1	1,4-alpha-D-glucan
KPN_01586	K_pneumoniae_KP13	1	1,4-alpha-D-glucan
KPN_01586	K_pneumoniae_MGH78578	1	1,4-alpha-D-glucan
KPN_01586	K_pneumoniae_NJST258-1	1	1,4-alpha-D-glucan
KPN_01586	K_pneumoniae_NTUH_K2044	1	1,4-alpha-D-glucan
KPN_01586	K_pneumoniae_SA1	1	1,4-alpha-D-glucan
KPN_01586	K_pneumoniae_SA12	1	1,4-alpha-D-glucan
KPN_01586	K_pneumoniae_SB1067	1	1,4-alpha-D-glucan
KPN_01586	K_pneumoniae_SB1139	1	1,4-alpha-D-glucan
KPN_01586	K_pneumoniae_SB1170	1	1,4-alpha-D-glucan
KPN_01586	K_pneumoniae_SB2390	1	1,4-alpha-D-glucan
KPN_01586	K_pneumoniae_SB611	1	1,4-alpha-D-glucan
KPN_01586	K_pneumoniae_SB612	1	1,4-alpha-D-glucan
KPN_01586	K_pneumoniae_SB615	1	1,4-alpha-D-glucan
KPN_01586	K_pneumoniae_SB617	1	1,4-alpha-D-glucan
KPN_01586	K_pneumoniae_T69	1	1,4-alpha-D-glucan
KPN_01586	K_quasi_quasi_01A030T	1	1,4-alpha-D-glucan
KPN_01586	K_quasi_quasi_18A069	1	1,4-alpha-D-glucan
KPN_01586	K_quasi_quasi_SB1124	1	1,4-alpha-D-glucan
KPN_01586	K_quasi_quasi_SB98	1	1,4-alpha-D-glucan
KPN_01586	K_quasi_quasi_U41	1	1,4-alpha-D-glucan
KPN_01586	K_quasi_simil_07A044T	1	1,4-alpha-D-glucan
KPN_01586	K_quasi_simil_09A323	1	1,4-alpha-D-glucan
KPN_01586	K_quasi_simil_12A476	1	1,4-alpha-D-glucan
KPN_01586	K_quasi_simil_CIP110288	1	1,4-alpha-D-glucan
KPN_01586	K_quasi_simil_SB610	1	1,4-alpha-D-glucan
KPN_01586	K_quasivariicola_08A119	1	1,4-alpha-D-glucan
KPN_01586	K_variicola_tropicalensis_CDC4241-71	1	1,4-alpha-D-glucan
KPN_01586	K_variicola_variicola_01A065	1	1,4-alpha-D-glucan
KPN_01586	K_variicola_variicola_342	1	1,4-alpha-D-glucan
KPN_01586	K_variicola_variicola_At-22	1	1,4-alpha-D-glucan
KPN_01586	K_variicola_variicola_F2R9T	1	1,4-alpha-D-glucan
KPN_01587	K_africa_200023T	1	1,4-alpha-D-glucan
KPN_01587	K_pneumoniae_03-9138-2	1	1,4-alpha-D-glucan
KPN_01587	K_pneumoniae_04A025	1	1,4-alpha-D-glucan
KPN_01587	K_pneumoniae_BJ1	1	1,4-alpha-D-glucan
KPN_01587	K_pneumoniae_CG43	1	1,4-alpha-D-glucan
KPN_01587	K_pneumoniae_CIP52_145	1	1,4-alpha-D-glucan
KPN_01587	K_pneumoniae_KP13	1	1,4-alpha-D-glucan
KPN_01587	K_pneumoniae_MGH78578	1	1,4-alpha-D-glucan
KPN_01587	K_pneumoniae_NJST258-1	1	1,4-alpha-D-glucan
KPN_01587	K_pneumoniae_NTUH_K2044	1	1,4-alpha-D-glucan
KPN_01587	K_pneumoniae_SA1	1	1,4-alpha-D-glucan
KPN_01587	K_pneumoniae_SA12	1	1,4-alpha-D-glucan
KPN_01587	K_pneumoniae_SB1067	1	1,4-alpha-D-glucan
KPN_01587	K_pneumoniae_SB1139	1	1,4-alpha-D-glucan
KPN_01587	K_pneumoniae_SB1170	1	1,4-alpha-D-glucan
KPN_01587	K_pneumoniae_SB2390	1	1,4-alpha-D-glucan
KPN_01587	K_pneumoniae_SB611	1	1,4-alpha-D-glucan
KPN_01587	K_pneumoniae_SB612	1	1,4-alpha-D-glucan
KPN_01587	K_pneumoniae_SB615	1	1,4-alpha-D-glucan
KPN_01587	K_pneumoniae_SB617	1	1,4-alpha-D-glucan
KPN_01587	K_pneumoniae_T69	1	1,4-alpha-D-glucan
KPN_01587	K_quasi_quasi_01A030T	1	1,4-alpha-D-glucan
KPN_01587	K_quasi_quasi_18A069	1	1,4-alpha-D-glucan
KPN_01587	K_quasi_quasi_SB1124	1	1,4-alpha-D-glucan
KPN_01587	K_quasi_quasi_SB98	1	1,4-alpha-D-glucan
KPN_01587	K_quasi_quasi_U41	1	1,4-alpha-D-glucan
KPN_01587	K_quasi_simil_07A044T	1	1,4-alpha-D-glucan
KPN_01587	K_quasi_simil_09A323	1	1,4-alpha-D-glucan
KPN_01587	K_quasi_simil_12A476	1	1,4-alpha-D-glucan
KPN_01587	K_quasi_simil_CIP110288	1	1,4-alpha-D-glucan
KPN_01587	K_quasi_simil_SB610	1	1,4-alpha-D-glucan
KPN_01587	K_quasivariicola_08A119	1	1,4-alpha-D-glucan
KPN_01587	K_variicola_tropicalensis_CDC4241-71	1	1,4-alpha-D-glucan
KPN_01587	K_variicola_variicola_01A065	1	1,4-alpha-D-glucan
KPN_01587	K_variicola_variicola_342	1	1,4-alpha-D-glucan
KPN_01587	K_variicola_variicola_At-22	1	1,4-alpha-D-glucan
KPN_01587	K_variicola_variicola_F2R9T	1	1,4-alpha-D-glucan
KPN_01590	K_africa_200023T	1	1,4-alpha-D-glucan
KPN_01590	K_pneumoniae_03-9138-2	1	1,4-alpha-D-glucan
KPN_01590	K_pneumoniae_04A025	1	1,4-alpha-D-glucan
KPN_01590	K_pneumoniae_BJ1	1	1,4-alpha-D-glucan
KPN_01590	K_pneumoniae_CG43	1	1,4-alpha-D-glucan
KPN_01590	K_pneumoniae_CIP52_145	1	1,4-alpha-D-glucan
KPN_01590	K_pneumoniae_KP13	1	1,4-alpha-D-glucan
KPN_01590	K_pneumoniae_MGH78578	1	1,4-alpha-D-glucan
KPN_01590	K_pneumoniae_NJST258-1	1	1,4-alpha-D-glucan
KPN_01590	K_pneumoniae_NTUH_K2044	1	1,4-alpha-D-glucan
KPN_01590	K_pneumoniae_SA1	1	1,4-alpha-D-glucan
KPN_01590	K_pneumoniae_SA12	1	1,4-alpha-D-glucan
KPN_01590	K_pneumoniae_SB1067	1	1,4-alpha-D-glucan
KPN_01590	K_pneumoniae_SB1139	1	1,4-alpha-D-glucan
KPN_01590	K_pneumoniae_SB1170	1	1,4-alpha-D-glucan
KPN_01590	K_pneumoniae_SB2390	1	1,4-alpha-D-glucan
KPN_01590	K_pneumoniae_SB611	1	1,4-alpha-D-glucan
KPN_01590	K_pneumoniae_SB612	1	1,4-alpha-D-glucan
KPN_01590	K_pneumoniae_SB615	1	1,4-alpha-D-glucan
KPN_01590	K_pneumoniae_SB617	1	1,4-alpha-D-glucan
KPN_01590	K_pneumoniae_T69	1	1,4-alpha-D-glucan
KPN_01590	K_quasi_quasi_01A030T	1	1,4-alpha-D-glucan
KPN_01590	K_quasi_quasi_18A069	1	1,4-alpha-D-glucan
KPN_01590	K_quasi_quasi_SB1124	1	1,4-alpha-D-glucan
KPN_01590	K_quasi_quasi_SB98	1	1,4-alpha-D-glucan
KPN_01590	K_quasi_quasi_U41	1	1,4-alpha-D-glucan
KPN_01590	K_quasi_simil_07A044T	1	1,4-alpha-D-glucan
KPN_01590	K_quasi_simil_09A323	1	1,4-alpha-D-glucan
KPN_01590	K_quasi_simil_12A476	1	1,4-alpha-D-glucan
KPN_01590	K_quasi_simil_CIP110288	1	1,4-alpha-D-glucan
KPN_01590	K_quasi_simil_SB610	1	1,4-alpha-D-glucan
KPN_01590	K_quasivariicola_08A119	1	1,4-alpha-D-glucan
KPN_01590	K_variicola_tropicalensis_CDC4241-71	1	1,4-alpha-D-glucan
KPN_01590	K_variicola_variicola_01A065	1	1,4-alpha-D-glucan
KPN_01590	K_variicola_variicola_342	1	1,4-alpha-D-glucan
KPN_01590	K_variicola_variicola_At-22	1	1,4-alpha-D-glucan
KPN_01590	K_variicola_variicola_F2R9T	1	1,4-alpha-D-glucan
KPN_01603	K_africa_200023T	1	1,4-alpha-D-glucan
KPN_01603	K_pneumoniae_03-9138-2	1	1,4-alpha-D-glucan
KPN_01603	K_pneumoniae_04A025	1	1,4-alpha-D-glucan
KPN_01603	K_pneumoniae_BJ1	1	1,4-alpha-D-glucan
KPN_01603	K_pneumoniae_CG43	1	1,4-alpha-D-glucan
KPN_01603	K_pneumoniae_CIP52_145	NA	1,4-alpha-D-glucan
KPN_01603	K_pneumoniae_KP13	1	1,4-alpha-D-glucan
KPN_01603	K_pneumoniae_MGH78578	1	1,4-alpha-D-glucan
KPN_01603	K_pneumoniae_NJST258-1	NA	1,4-alpha-D-glucan
KPN_01603	K_pneumoniae_NTUH_K2044	1	1,4-alpha-D-glucan
KPN_01603	K_pneumoniae_SA1	1	1,4-alpha-D-glucan
KPN_01603	K_pneumoniae_SA12	1	1,4-alpha-D-glucan
KPN_01603	K_pneumoniae_SB1067	1	1,4-alpha-D-glucan
KPN_01603	K_pneumoniae_SB1139	1	1,4-alpha-D-glucan
KPN_01603	K_pneumoniae_SB1170	1	1,4-alpha-D-glucan
KPN_01603	K_pneumoniae_SB2390	1	1,4-alpha-D-glucan
KPN_01603	K_pneumoniae_SB611	1	1,4-alpha-D-glucan
KPN_01603	K_pneumoniae_SB612	1	1,4-alpha-D-glucan
KPN_01603	K_pneumoniae_SB615	1	1,4-alpha-D-glucan
KPN_01603	K_pneumoniae_SB617	1	1,4-alpha-D-glucan
KPN_01603	K_pneumoniae_T69	1	1,4-alpha-D-glucan
KPN_01603	K_quasi_quasi_01A030T	1	1,4-alpha-D-glucan
KPN_01603	K_quasi_quasi_18A069	1	1,4-alpha-D-glucan
KPN_01603	K_quasi_quasi_SB1124	NA	1,4-alpha-D-glucan
KPN_01603	K_quasi_quasi_SB98	1	1,4-alpha-D-glucan
KPN_01603	K_quasi_quasi_U41	1	1,4-alpha-D-glucan
KPN_01603	K_quasi_simil_07A044T	1	1,4-alpha-D-glucan
KPN_01603	K_quasi_simil_09A323	1	1,4-alpha-D-glucan
KPN_01603	K_quasi_simil_12A476	1	1,4-alpha-D-glucan
KPN_01603	K_quasi_simil_CIP110288	1	1,4-alpha-D-glucan
KPN_01603	K_quasi_simil_SB610	1	1,4-alpha-D-glucan
KPN_01603	K_quasivariicola_08A119	1	1,4-alpha-D-glucan
KPN_01603	K_variicola_tropicalensis_CDC4241-71	1	1,4-alpha-D-glucan
KPN_01603	K_variicola_variicola_01A065	1	1,4-alpha-D-glucan
KPN_01603	K_variicola_variicola_342	1	1,4-alpha-D-glucan
KPN_01603	K_variicola_variicola_At-22	1	1,4-alpha-D-glucan
KPN_01603	K_variicola_variicola_F2R9T	1	1,4-alpha-D-glucan
KPN_01609	K_africa_200023T	1	1,4-alpha-D-glucan
KPN_01609	K_pneumoniae_03-9138-2	1	1,4-alpha-D-glucan
KPN_01609	K_pneumoniae_04A025	1	1,4-alpha-D-glucan
KPN_01609	K_pneumoniae_BJ1	1	1,4-alpha-D-glucan
KPN_01609	K_pneumoniae_CG43	1	1,4-alpha-D-glucan
KPN_01609	K_pneumoniae_CIP52_145	NA	1,4-alpha-D-glucan
KPN_01609	K_pneumoniae_KP13	1	1,4-alpha-D-glucan
KPN_01609	K_pneumoniae_MGH78578	1	1,4-alpha-D-glucan
KPN_01609	K_pneumoniae_NJST258-1	NA	1,4-alpha-D-glucan
KPN_01609	K_pneumoniae_NTUH_K2044	1	1,4-alpha-D-glucan
KPN_01609	K_pneumoniae_SA1	1	1,4-alpha-D-glucan
KPN_01609	K_pneumoniae_SA12	1	1,4-alpha-D-glucan
KPN_01609	K_pneumoniae_SB1067	1	1,4-alpha-D-glucan
KPN_01609	K_pneumoniae_SB1139	1	1,4-alpha-D-glucan
KPN_01609	K_pneumoniae_SB1170	1	1,4-alpha-D-glucan
KPN_01609	K_pneumoniae_SB2390	1	1,4-alpha-D-glucan
KPN_01609	K_pneumoniae_SB611	1	1,4-alpha-D-glucan
KPN_01609	K_pneumoniae_SB612	1	1,4-alpha-D-glucan
KPN_01609	K_pneumoniae_SB615	1	1,4-alpha-D-glucan
KPN_01609	K_pneumoniae_SB617	1	1,4-alpha-D-glucan
KPN_01609	K_pneumoniae_T69	1	1,4-alpha-D-glucan
KPN_01609	K_quasi_quasi_01A030T	1	1,4-alpha-D-glucan
KPN_01609	K_quasi_quasi_18A069	1	1,4-alpha-D-glucan
KPN_01609	K_quasi_quasi_SB1124	NA	1,4-alpha-D-glucan
KPN_01609	K_quasi_quasi_SB98	1	1,4-alpha-D-glucan
KPN_01609	K_quasi_quasi_U41	1	1,4-alpha-D-glucan
KPN_01609	K_quasi_simil_07A044T	1	1,4-alpha-D-glucan
KPN_01609	K_quasi_simil_09A323	1	1,4-alpha-D-glucan
KPN_01609	K_quasi_simil_12A476	1	1,4-alpha-D-glucan
KPN_01609	K_quasi_simil_CIP110288	1	1,4-alpha-D-glucan
KPN_01609	K_quasi_simil_SB610	1	1,4-alpha-D-glucan
KPN_01609	K_quasivariicola_08A119	1	1,4-alpha-D-glucan
KPN_01609	K_variicola_tropicalensis_CDC4241-71	1	1,4-alpha-D-glucan
KPN_01609	K_variicola_variicola_01A065	1	1,4-alpha-D-glucan
KPN_01609	K_variicola_variicola_342	1	1,4-alpha-D-glucan
KPN_01609	K_variicola_variicola_At-22	1	1,4-alpha-D-glucan
KPN_01609	K_variicola_variicola_F2R9T	1	1,4-alpha-D-glucan
KPN_01610	K_africa_200023T	1	1,4-alpha-D-glucan
KPN_01610	K_pneumoniae_03-9138-2	1	1,4-alpha-D-glucan
KPN_01610	K_pneumoniae_04A025	1	1,4-alpha-D-glucan
KPN_01610	K_pneumoniae_BJ1	1	1,4-alpha-D-glucan
KPN_01610	K_pneumoniae_CG43	1	1,4-alpha-D-glucan
KPN_01610	K_pneumoniae_CIP52_145	1	1,4-alpha-D-glucan
KPN_01610	K_pneumoniae_KP13	1	1,4-alpha-D-glucan
KPN_01610	K_pneumoniae_MGH78578	1	1,4-alpha-D-glucan
KPN_01610	K_pneumoniae_NJST258-1	NA	1,4-alpha-D-glucan
KPN_01610	K_pneumoniae_NTUH_K2044	1	1,4-alpha-D-glucan
KPN_01610	K_pneumoniae_SA1	1	1,4-alpha-D-glucan
KPN_01610	K_pneumoniae_SA12	1	1,4-alpha-D-glucan
KPN_01610	K_pneumoniae_SB1067	1	1,4-alpha-D-glucan
KPN_01610	K_pneumoniae_SB1139	1	1,4-alpha-D-glucan
KPN_01610	K_pneumoniae_SB1170	1	1,4-alpha-D-glucan
KPN_01610	K_pneumoniae_SB2390	1	1,4-alpha-D-glucan
KPN_01610	K_pneumoniae_SB611	1	1,4-alpha-D-glucan
KPN_01610	K_pneumoniae_SB612	1	1,4-alpha-D-glucan
KPN_01610	K_pneumoniae_SB615	1	1,4-alpha-D-glucan
KPN_01610	K_pneumoniae_SB617	1	1,4-alpha-D-glucan
KPN_01610	K_pneumoniae_T69	1	1,4-alpha-D-glucan
KPN_01610	K_quasi_quasi_01A030T	1	1,4-alpha-D-glucan
KPN_01610	K_quasi_quasi_18A069	1	1,4-alpha-D-glucan
KPN_01610	K_quasi_quasi_SB1124	1	1,4-alpha-D-glucan
KPN_01610	K_quasi_quasi_SB98	1	1,4-alpha-D-glucan
KPN_01610	K_quasi_quasi_U41	1	1,4-alpha-D-glucan
KPN_01610	K_quasi_simil_07A044T	1	1,4-alpha-D-glucan
KPN_01610	K_quasi_simil_09A323	1	1,4-alpha-D-glucan
KPN_01610	K_quasi_simil_12A476	1	1,4-alpha-D-glucan
KPN_01610	K_quasi_simil_CIP110288	1	1,4-alpha-D-glucan
KPN_01610	K_quasi_simil_SB610	1	1,4-alpha-D-glucan
KPN_01610	K_quasivariicola_08A119	1	1,4-alpha-D-glucan
KPN_01610	K_variicola_tropicalensis_CDC4241-71	1	1,4-alpha-D-glucan
KPN_01610	K_variicola_variicola_01A065	1	1,4-alpha-D-glucan
KPN_01610	K_variicola_variicola_342	1	1,4-alpha-D-glucan
KPN_01610	K_variicola_variicola_At-22	1	1,4-alpha-D-glucan
KPN_01610	K_variicola_variicola_F2R9T	1	1,4-alpha-D-glucan
KPN_01622	K_africa_200023T	1	1,4-alpha-D-glucan
KPN_01622	K_pneumoniae_03-9138-2	1	1,4-alpha-D-glucan
KPN_01622	K_pneumoniae_04A025	1	1,4-alpha-D-glucan
KPN_01622	K_pneumoniae_BJ1	1	1,4-alpha-D-glucan
KPN_01622	K_pneumoniae_CG43	1	1,4-alpha-D-glucan
KPN_01622	K_pneumoniae_CIP52_145	1	1,4-alpha-D-glucan
KPN_01622	K_pneumoniae_KP13	1	1,4-alpha-D-glucan
KPN_01622	K_pneumoniae_MGH78578	1	1,4-alpha-D-glucan
KPN_01622	K_pneumoniae_NJST258-1	NA	1,4-alpha-D-glucan
KPN_01622	K_pneumoniae_NTUH_K2044	1	1,4-alpha-D-glucan
KPN_01622	K_pneumoniae_SA1	1	1,4-alpha-D-glucan
KPN_01622	K_pneumoniae_SA12	1	1,4-alpha-D-glucan
KPN_01622	K_pneumoniae_SB1067	1	1,4-alpha-D-glucan
KPN_01622	K_pneumoniae_SB1139	1	1,4-alpha-D-glucan
KPN_01622	K_pneumoniae_SB1170	1	1,4-alpha-D-glucan
KPN_01622	K_pneumoniae_SB2390	1	1,4-alpha-D-glucan
KPN_01622	K_pneumoniae_SB611	1	1,4-alpha-D-glucan
KPN_01622	K_pneumoniae_SB612	1	1,4-alpha-D-glucan
KPN_01622	K_pneumoniae_SB615	1	1,4-alpha-D-glucan
KPN_01622	K_pneumoniae_SB617	1	1,4-alpha-D-glucan
KPN_01622	K_pneumoniae_T69	1	1,4-alpha-D-glucan
KPN_01622	K_quasi_quasi_01A030T	1	1,4-alpha-D-glucan
KPN_01622	K_quasi_quasi_18A069	1	1,4-alpha-D-glucan
KPN_01622	K_quasi_quasi_SB1124	1	1,4-alpha-D-glucan
KPN_01622	K_quasi_quasi_SB98	1	1,4-alpha-D-glucan
KPN_01622	K_quasi_quasi_U41	1	1,4-alpha-D-glucan
KPN_01622	K_quasi_simil_07A044T	1	1,4-alpha-D-glucan
KPN_01622	K_quasi_simil_09A323	1	1,4-alpha-D-glucan
KPN_01622	K_quasi_simil_12A476	1	1,4-alpha-D-glucan
KPN_01622	K_quasi_simil_CIP110288	1	1,4-alpha-D-glucan
KPN_01622	K_quasi_simil_SB610	1	1,4-alpha-D-glucan
KPN_01622	K_quasivariicola_08A119	1	1,4-alpha-D-glucan
KPN_01622	K_variicola_tropicalensis_CDC4241-71	1	1,4-alpha-D-glucan
KPN_01622	K_variicola_variicola_01A065	1	1,4-alpha-D-glucan
KPN_01622	K_variicola_variicola_342	1	1,4-alpha-D-glucan
KPN_01622	K_variicola_variicola_At-22	1	1,4-alpha-D-glucan
KPN_01622	K_variicola_variicola_F2R9T	1	1,4-alpha-D-glucan
KPN_01628	K_africa_200023T	1	1,4-alpha-D-glucan
KPN_01628	K_pneumoniae_03-9138-2	1	1,4-alpha-D-glucan
KPN_01628	K_pneumoniae_04A025	1	1,4-alpha-D-glucan
KPN_01628	K_pneumoniae_BJ1	1	1,4-alpha-D-glucan
KPN_01628	K_pneumoniae_CG43	1	1,4-alpha-D-glucan
KPN_01628	K_pneumoniae_CIP52_145	1	1,4-alpha-D-glucan
KPN_01628	K_pneumoniae_KP13	1	1,4-alpha-D-glucan
KPN_01628	K_pneumoniae_MGH78578	1	1,4-alpha-D-glucan
KPN_01628	K_pneumoniae_NJST258-1	1	1,4-alpha-D-glucan
KPN_01628	K_pneumoniae_NTUH_K2044	1	1,4-alpha-D-glucan
KPN_01628	K_pneumoniae_SA1	1	1,4-alpha-D-glucan
KPN_01628	K_pneumoniae_SA12	1	1,4-alpha-D-glucan
KPN_01628	K_pneumoniae_SB1067	1	1,4-alpha-D-glucan
KPN_01628	K_pneumoniae_SB1139	1	1,4-alpha-D-glucan
KPN_01628	K_pneumoniae_SB1170	1	1,4-alpha-D-glucan
KPN_01628	K_pneumoniae_SB2390	1	1,4-alpha-D-glucan
KPN_01628	K_pneumoniae_SB611	1	1,4-alpha-D-glucan
KPN_01628	K_pneumoniae_SB612	1	1,4-alpha-D-glucan
KPN_01628	K_pneumoniae_SB615	1	1,4-alpha-D-glucan
KPN_01628	K_pneumoniae_SB617	1	1,4-alpha-D-glucan
KPN_01628	K_pneumoniae_T69	1	1,4-alpha-D-glucan
KPN_01628	K_quasi_quasi_01A030T	1	1,4-alpha-D-glucan
KPN_01628	K_quasi_quasi_18A069	1	1,4-alpha-D-glucan
KPN_01628	K_quasi_quasi_SB1124	1	1,4-alpha-D-glucan
KPN_01628	K_quasi_quasi_SB98	1	1,4-alpha-D-glucan
KPN_01628	K_quasi_quasi_U41	1	1,4-alpha-D-glucan
KPN_01628	K_quasi_simil_07A044T	1	1,4-alpha-D-glucan
KPN_01628	K_quasi_simil_09A323	1	1,4-alpha-D-glucan
KPN_01628	K_quasi_simil_12A476	1	1,4-alpha-D-glucan
KPN_01628	K_quasi_simil_CIP110288	1	1,4-alpha-D-glucan
KPN_01628	K_quasi_simil_SB610	1	1,4-alpha-D-glucan
KPN_01628	K_quasivariicola_08A119	1	1,4-alpha-D-glucan
KPN_01628	K_variicola_tropicalensis_CDC4241-71	1	1,4-alpha-D-glucan
KPN_01628	K_variicola_variicola_01A065	1	1,4-alpha-D-glucan
KPN_01628	K_variicola_variicola_342	1	1,4-alpha-D-glucan
KPN_01628	K_variicola_variicola_At-22	1	1,4-alpha-D-glucan
KPN_01628	K_variicola_variicola_F2R9T	1	1,4-alpha-D-glucan
KPN_01636	K_africa_200023T	1	1,4-alpha-D-glucan
KPN_01636	K_pneumoniae_03-9138-2	1	1,4-alpha-D-glucan
KPN_01636	K_pneumoniae_04A025	1	1,4-alpha-D-glucan
KPN_01636	K_pneumoniae_BJ1	1	1,4-alpha-D-glucan
KPN_01636	K_pneumoniae_CG43	1	1,4-alpha-D-glucan
KPN_01636	K_pneumoniae_CIP52_145	1	1,4-alpha-D-glucan
KPN_01636	K_pneumoniae_KP13	1	1,4-alpha-D-glucan
KPN_01636	K_pneumoniae_MGH78578	1	1,4-alpha-D-glucan
KPN_01636	K_pneumoniae_NJST258-1	1	1,4-alpha-D-glucan
KPN_01636	K_pneumoniae_NTUH_K2044	1	1,4-alpha-D-glucan
KPN_01636	K_pneumoniae_SA1	1	1,4-alpha-D-glucan
KPN_01636	K_pneumoniae_SA12	1	1,4-alpha-D-glucan
KPN_01636	K_pneumoniae_SB1067	1	1,4-alpha-D-glucan
KPN_01636	K_pneumoniae_SB1139	1	1,4-alpha-D-glucan
KPN_01636	K_pneumoniae_SB1170	1	1,4-alpha-D-glucan
KPN_01636	K_pneumoniae_SB2390	1	1,4-alpha-D-glucan
KPN_01636	K_pneumoniae_SB611	1	1,4-alpha-D-glucan
KPN_01636	K_pneumoniae_SB612	1	1,4-alpha-D-glucan
KPN_01636	K_pneumoniae_SB615	1	1,4-alpha-D-glucan
KPN_01636	K_pneumoniae_SB617	1	1,4-alpha-D-glucan
KPN_01636	K_pneumoniae_T69	1	1,4-alpha-D-glucan
KPN_01636	K_quasi_quasi_01A030T	1	1,4-alpha-D-glucan
KPN_01636	K_quasi_quasi_18A069	1	1,4-alpha-D-glucan
KPN_01636	K_quasi_quasi_SB1124	1	1,4-alpha-D-glucan
KPN_01636	K_quasi_quasi_SB98	1	1,4-alpha-D-glucan
KPN_01636	K_quasi_quasi_U41	1	1,4-alpha-D-glucan
KPN_01636	K_quasi_simil_07A044T	1	1,4-alpha-D-glucan
KPN_01636	K_quasi_simil_09A323	1	1,4-alpha-D-glucan
KPN_01636	K_quasi_simil_12A476	1	1,4-alpha-D-glucan
KPN_01636	K_quasi_simil_CIP110288	1	1,4-alpha-D-glucan
KPN_01636	K_quasi_simil_SB610	1	1,4-alpha-D-glucan
KPN_01636	K_quasivariicola_08A119	1	1,4-alpha-D-glucan
KPN_01636	K_variicola_tropicalensis_CDC4241-71	1	1,4-alpha-D-glucan
KPN_01636	K_variicola_variicola_01A065	1	1,4-alpha-D-glucan
KPN_01636	K_variicola_variicola_342	1	1,4-alpha-D-glucan
KPN_01636	K_variicola_variicola_At-22	1	1,4-alpha-D-glucan
KPN_01636	K_variicola_variicola_F2R9T	1	1,4-alpha-D-glucan
KPN_01640	K_africa_200023T	1	1,4-alpha-D-glucan
KPN_01640	K_pneumoniae_03-9138-2	1	1,4-alpha-D-glucan
KPN_01640	K_pneumoniae_04A025	1	1,4-alpha-D-glucan
KPN_01640	K_pneumoniae_BJ1	1	1,4-alpha-D-glucan
KPN_01640	K_pneumoniae_CG43	1	1,4-alpha-D-glucan
KPN_01640	K_pneumoniae_CIP52_145	1	1,4-alpha-D-glucan
KPN_01640	K_pneumoniae_KP13	1	1,4-alpha-D-glucan
KPN_01640	K_pneumoniae_MGH78578	1	1,4-alpha-D-glucan
KPN_01640	K_pneumoniae_NJST258-1	1	1,4-alpha-D-glucan
KPN_01640	K_pneumoniae_NTUH_K2044	1	1,4-alpha-D-glucan
KPN_01640	K_pneumoniae_SA1	1	1,4-alpha-D-glucan
KPN_01640	K_pneumoniae_SA12	1	1,4-alpha-D-glucan
KPN_01640	K_pneumoniae_SB1067	1	1,4-alpha-D-glucan
KPN_01640	K_pneumoniae_SB1139	1	1,4-alpha-D-glucan
KPN_01640	K_pneumoniae_SB1170	1	1,4-alpha-D-glucan
KPN_01640	K_pneumoniae_SB2390	1	1,4-alpha-D-glucan
KPN_01640	K_pneumoniae_SB611	1	1,4-alpha-D-glucan
KPN_01640	K_pneumoniae_SB612	1	1,4-alpha-D-glucan
KPN_01640	K_pneumoniae_SB615	1	1,4-alpha-D-glucan
KPN_01640	K_pneumoniae_SB617	1	1,4-alpha-D-glucan
KPN_01640	K_pneumoniae_T69	1	1,4-alpha-D-glucan
KPN_01640	K_quasi_quasi_01A030T	1	1,4-alpha-D-glucan
KPN_01640	K_quasi_quasi_18A069	1	1,4-alpha-D-glucan
KPN_01640	K_quasi_quasi_SB1124	1	1,4-alpha-D-glucan
KPN_01640	K_quasi_quasi_SB98	1	1,4-alpha-D-glucan
KPN_01640	K_quasi_quasi_U41	1	1,4-alpha-D-glucan
KPN_01640	K_quasi_simil_07A044T	1	1,4-alpha-D-glucan
KPN_01640	K_quasi_simil_09A323	1	1,4-alpha-D-glucan
KPN_01640	K_quasi_simil_12A476	1	1,4-alpha-D-glucan
KPN_01640	K_quasi_simil_CIP110288	1	1,4-alpha-D-glucan
KPN_01640	K_quasi_simil_SB610	1	1,4-alpha-D-glucan
KPN_01640	K_quasivariicola_08A119	1	1,4-alpha-D-glucan
KPN_01640	K_variicola_tropicalensis_CDC4241-71	1	1,4-alpha-D-glucan
KPN_01640	K_variicola_variicola_01A065	1	1,4-alpha-D-glucan
KPN_01640	K_variicola_variicola_342	1	1,4-alpha-D-glucan
KPN_01640	K_variicola_variicola_At-22	1	1,4-alpha-D-glucan
KPN_01640	K_variicola_variicola_F2R9T	1	1,4-alpha-D-glucan
KPN_01646	K_africa_200023T	1	1,4-alpha-D-glucan
KPN_01646	K_pneumoniae_03-9138-2	1	1,4-alpha-D-glucan
KPN_01646	K_pneumoniae_04A025	1	1,4-alpha-D-glucan
KPN_01646	K_pneumoniae_BJ1	1	1,4-alpha-D-glucan
KPN_01646	K_pneumoniae_CG43	1	1,4-alpha-D-glucan
KPN_01646	K_pneumoniae_CIP52_145	1	1,4-alpha-D-glucan
KPN_01646	K_pneumoniae_KP13	1	1,4-alpha-D-glucan
KPN_01646	K_pneumoniae_MGH78578	1	1,4-alpha-D-glucan
KPN_01646	K_pneumoniae_NJST258-1	1	1,4-alpha-D-glucan
KPN_01646	K_pneumoniae_NTUH_K2044	1	1,4-alpha-D-glucan
KPN_01646	K_pneumoniae_SA1	1	1,4-alpha-D-glucan
KPN_01646	K_pneumoniae_SA12	1	1,4-alpha-D-glucan
KPN_01646	K_pneumoniae_SB1067	1	1,4-alpha-D-glucan
KPN_01646	K_pneumoniae_SB1139	1	1,4-alpha-D-glucan
KPN_01646	K_pneumoniae_SB1170	1	1,4-alpha-D-glucan
KPN_01646	K_pneumoniae_SB2390	1	1,4-alpha-D-glucan
KPN_01646	K_pneumoniae_SB611	1	1,4-alpha-D-glucan
KPN_01646	K_pneumoniae_SB612	1	1,4-alpha-D-glucan
KPN_01646	K_pneumoniae_SB615	1	1,4-alpha-D-glucan
KPN_01646	K_pneumoniae_SB617	1	1,4-alpha-D-glucan
KPN_01646	K_pneumoniae_T69	1	1,4-alpha-D-glucan
KPN_01646	K_quasi_quasi_01A030T	1	1,4-alpha-D-glucan
KPN_01646	K_quasi_quasi_18A069	1	1,4-alpha-D-glucan
KPN_01646	K_quasi_quasi_SB1124	1	1,4-alpha-D-glucan
KPN_01646	K_quasi_quasi_SB98	1	1,4-alpha-D-glucan
KPN_01646	K_quasi_quasi_U41	1	1,4-alpha-D-glucan
KPN_01646	K_quasi_simil_07A044T	1	1,4-alpha-D-glucan
KPN_01646	K_quasi_simil_09A323	1	1,4-alpha-D-glucan
KPN_01646	K_quasi_simil_12A476	1	1,4-alpha-D-glucan
KPN_01646	K_quasi_simil_CIP110288	1	1,4-alpha-D-glucan
KPN_01646	K_quasi_simil_SB610	1	1,4-alpha-D-glucan
KPN_01646	K_quasivariicola_08A119	1	1,4-alpha-D-glucan
KPN_01646	K_variicola_tropicalensis_CDC4241-71	1	1,4-alpha-D-glucan
KPN_01646	K_variicola_variicola_01A065	1	1,4-alpha-D-glucan
KPN_01646	K_variicola_variicola_342	1	1,4-alpha-D-glucan
KPN_01646	K_variicola_variicola_At-22	1	1,4-alpha-D-glucan
KPN_01646	K_variicola_variicola_F2R9T	1	1,4-alpha-D-glucan
KPN_01661	K_africa_200023T	1	1,4-alpha-D-glucan
KPN_01661	K_pneumoniae_03-9138-2	1	1,4-alpha-D-glucan
KPN_01661	K_pneumoniae_04A025	1	1,4-alpha-D-glucan
KPN_01661	K_pneumoniae_BJ1	1	1,4-alpha-D-glucan
KPN_01661	K_pneumoniae_CG43	1	1,4-alpha-D-glucan
KPN_01661	K_pneumoniae_CIP52_145	1	1,4-alpha-D-glucan
KPN_01661	K_pneumoniae_KP13	1	1,4-alpha-D-glucan
KPN_01661	K_pneumoniae_MGH78578	1	1,4-alpha-D-glucan
KPN_01661	K_pneumoniae_NJST258-1	1	1,4-alpha-D-glucan
KPN_01661	K_pneumoniae_NTUH_K2044	1	1,4-alpha-D-glucan
KPN_01661	K_pneumoniae_SA1	1	1,4-alpha-D-glucan
KPN_01661	K_pneumoniae_SA12	1	1,4-alpha-D-glucan
KPN_01661	K_pneumoniae_SB1067	1	1,4-alpha-D-glucan
KPN_01661	K_pneumoniae_SB1139	1	1,4-alpha-D-glucan
KPN_01661	K_pneumoniae_SB1170	1	1,4-alpha-D-glucan
KPN_01661	K_pneumoniae_SB2390	1	1,4-alpha-D-glucan
KPN_01661	K_pneumoniae_SB611	1	1,4-alpha-D-glucan
KPN_01661	K_pneumoniae_SB612	1	1,4-alpha-D-glucan
KPN_01661	K_pneumoniae_SB615	1	1,4-alpha-D-glucan
KPN_01661	K_pneumoniae_SB617	1	1,4-alpha-D-glucan
KPN_01661	K_pneumoniae_T69	1	1,4-alpha-D-glucan
KPN_01661	K_quasi_quasi_01A030T	1	1,4-alpha-D-glucan
KPN_01661	K_quasi_quasi_18A069	1	1,4-alpha-D-glucan
KPN_01661	K_quasi_quasi_SB1124	1	1,4-alpha-D-glucan
KPN_01661	K_quasi_quasi_SB98	1	1,4-alpha-D-glucan
KPN_01661	K_quasi_quasi_U41	1	1,4-alpha-D-glucan
KPN_01661	K_quasi_simil_07A044T	1	1,4-alpha-D-glucan
KPN_01661	K_quasi_simil_09A323	1	1,4-alpha-D-glucan
KPN_01661	K_quasi_simil_12A476	1	1,4-alpha-D-glucan
KPN_01661	K_quasi_simil_CIP110288	1	1,4-alpha-D-glucan
KPN_01661	K_quasi_simil_SB610	1	1,4-alpha-D-glucan
KPN_01661	K_quasivariicola_08A119	1	1,4-alpha-D-glucan
KPN_01661	K_variicola_tropicalensis_CDC4241-71	1	1,4-alpha-D-glucan
KPN_01661	K_variicola_variicola_01A065	1	1,4-alpha-D-glucan
KPN_01661	K_variicola_variicola_342	1	1,4-alpha-D-glucan
KPN_01661	K_variicola_variicola_At-22	1	1,4-alpha-D-glucan
KPN_01661	K_variicola_variicola_F2R9T	1	1,4-alpha-D-glucan
KPN_01663	K_africa_200023T	1	1,4-alpha-D-glucan
KPN_01663	K_pneumoniae_03-9138-2	1	1,4-alpha-D-glucan
KPN_01663	K_pneumoniae_04A025	1	1,4-alpha-D-glucan
KPN_01663	K_pneumoniae_BJ1	1	1,4-alpha-D-glucan
KPN_01663	K_pneumoniae_CG43	1	1,4-alpha-D-glucan
KPN_01663	K_pneumoniae_CIP52_145	1	1,4-alpha-D-glucan
KPN_01663	K_pneumoniae_KP13	1	1,4-alpha-D-glucan
KPN_01663	K_pneumoniae_MGH78578	1	1,4-alpha-D-glucan
KPN_01663	K_pneumoniae_NJST258-1	1	1,4-alpha-D-glucan
KPN_01663	K_pneumoniae_NTUH_K2044	1	1,4-alpha-D-glucan
KPN_01663	K_pneumoniae_SA1	1	1,4-alpha-D-glucan
KPN_01663	K_pneumoniae_SA12	1	1,4-alpha-D-glucan
KPN_01663	K_pneumoniae_SB1067	1	1,4-alpha-D-glucan
KPN_01663	K_pneumoniae_SB1139	1	1,4-alpha-D-glucan
KPN_01663	K_pneumoniae_SB1170	1	1,4-alpha-D-glucan
KPN_01663	K_pneumoniae_SB2390	1	1,4-alpha-D-glucan
KPN_01663	K_pneumoniae_SB611	1	1,4-alpha-D-glucan
KPN_01663	K_pneumoniae_SB612	1	1,4-alpha-D-glucan
KPN_01663	K_pneumoniae_SB615	1	1,4-alpha-D-glucan
KPN_01663	K_pneumoniae_SB617	1	1,4-alpha-D-glucan
KPN_01663	K_pneumoniae_T69	1	1,4-alpha-D-glucan
KPN_01663	K_quasi_quasi_01A030T	1	1,4-alpha-D-glucan
KPN_01663	K_quasi_quasi_18A069	1	1,4-alpha-D-glucan
KPN_01663	K_quasi_quasi_SB1124	1	1,4-alpha-D-glucan
KPN_01663	K_quasi_quasi_SB98	1	1,4-alpha-D-glucan
KPN_01663	K_quasi_quasi_U41	1	1,4-alpha-D-glucan
KPN_01663	K_quasi_simil_07A044T	1	1,4-alpha-D-glucan
KPN_01663	K_quasi_simil_09A323	1	1,4-alpha-D-glucan
KPN_01663	K_quasi_simil_12A476	1	1,4-alpha-D-glucan
KPN_01663	K_quasi_simil_CIP110288	1	1,4-alpha-D-glucan
KPN_01663	K_quasi_simil_SB610	1	1,4-alpha-D-glucan
KPN_01663	K_quasivariicola_08A119	1	1,4-alpha-D-glucan
KPN_01663	K_variicola_tropicalensis_CDC4241-71	1	1,4-alpha-D-glucan
KPN_01663	K_variicola_variicola_01A065	1	1,4-alpha-D-glucan
KPN_01663	K_variicola_variicola_342	1	1,4-alpha-D-glucan
KPN_01663	K_variicola_variicola_At-22	1	1,4-alpha-D-glucan
KPN_01663	K_variicola_variicola_F2R9T	1	1,4-alpha-D-glucan
KPN_01664	K_africa_200023T	1	1,4-alpha-D-glucan
KPN_01664	K_pneumoniae_03-9138-2	1	1,4-alpha-D-glucan
KPN_01664	K_pneumoniae_04A025	1	1,4-alpha-D-glucan
KPN_01664	K_pneumoniae_BJ1	1	1,4-alpha-D-glucan
KPN_01664	K_pneumoniae_CG43	1	1,4-alpha-D-glucan
KPN_01664	K_pneumoniae_CIP52_145	1	1,4-alpha-D-glucan
KPN_01664	K_pneumoniae_KP13	1	1,4-alpha-D-glucan
KPN_01664	K_pneumoniae_MGH78578	1	1,4-alpha-D-glucan
KPN_01664	K_pneumoniae_NJST258-1	1	1,4-alpha-D-glucan
KPN_01664	K_pneumoniae_NTUH_K2044	1	1,4-alpha-D-glucan
KPN_01664	K_pneumoniae_SA1	1	1,4-alpha-D-glucan
KPN_01664	K_pneumoniae_SA12	1	1,4-alpha-D-glucan
KPN_01664	K_pneumoniae_SB1067	1	1,4-alpha-D-glucan
KPN_01664	K_pneumoniae_SB1139	1	1,4-alpha-D-glucan
KPN_01664	K_pneumoniae_SB1170	1	1,4-alpha-D-glucan
KPN_01664	K_pneumoniae_SB2390	1	1,4-alpha-D-glucan
KPN_01664	K_pneumoniae_SB611	1	1,4-alpha-D-glucan
KPN_01664	K_pneumoniae_SB612	1	1,4-alpha-D-glucan
KPN_01664	K_pneumoniae_SB615	1	1,4-alpha-D-glucan
KPN_01664	K_pneumoniae_SB617	1	1,4-alpha-D-glucan
KPN_01664	K_pneumoniae_T69	1	1,4-alpha-D-glucan
KPN_01664	K_quasi_quasi_01A030T	1	1,4-alpha-D-glucan
KPN_01664	K_quasi_quasi_18A069	1	1,4-alpha-D-glucan
KPN_01664	K_quasi_quasi_SB1124	1	1,4-alpha-D-glucan
KPN_01664	K_quasi_quasi_SB98	1	1,4-alpha-D-glucan
KPN_01664	K_quasi_quasi_U41	1	1,4-alpha-D-glucan
KPN_01664	K_quasi_simil_07A044T	1	1,4-alpha-D-glucan
KPN_01664	K_quasi_simil_09A323	1	1,4-alpha-D-glucan
KPN_01664	K_quasi_simil_12A476	1	1,4-alpha-D-glucan
KPN_01664	K_quasi_simil_CIP110288	1	1,4-alpha-D-glucan
KPN_01664	K_quasi_simil_SB610	1	1,4-alpha-D-glucan
KPN_01664	K_quasivariicola_08A119	1	1,4-alpha-D-glucan
KPN_01664	K_variicola_tropicalensis_CDC4241-71	1	1,4-alpha-D-glucan
KPN_01664	K_variicola_variicola_01A065	1	1,4-alpha-D-glucan
KPN_01664	K_variicola_variicola_342	1	1,4-alpha-D-glucan
KPN_01664	K_variicola_variicola_At-22	1	1,4-alpha-D-glucan
KPN_01664	K_variicola_variicola_F2R9T	1	1,4-alpha-D-glucan
KPN_01665	K_africa_200023T	1	1,4-alpha-D-glucan
KPN_01665	K_pneumoniae_03-9138-2	1	1,4-alpha-D-glucan
KPN_01665	K_pneumoniae_04A025	1	1,4-alpha-D-glucan
KPN_01665	K_pneumoniae_BJ1	1	1,4-alpha-D-glucan
KPN_01665	K_pneumoniae_CG43	1	1,4-alpha-D-glucan
KPN_01665	K_pneumoniae_CIP52_145	1	1,4-alpha-D-glucan
KPN_01665	K_pneumoniae_KP13	1	1,4-alpha-D-glucan
KPN_01665	K_pneumoniae_MGH78578	1	1,4-alpha-D-glucan
KPN_01665	K_pneumoniae_NJST258-1	1	1,4-alpha-D-glucan
KPN_01665	K_pneumoniae_NTUH_K2044	1	1,4-alpha-D-glucan
KPN_01665	K_pneumoniae_SA1	1	1,4-alpha-D-glucan
KPN_01665	K_pneumoniae_SA12	1	1,4-alpha-D-glucan
KPN_01665	K_pneumoniae_SB1067	1	1,4-alpha-D-glucan
KPN_01665	K_pneumoniae_SB1139	1	1,4-alpha-D-glucan
KPN_01665	K_pneumoniae_SB1170	1	1,4-alpha-D-glucan
KPN_01665	K_pneumoniae_SB2390	1	1,4-alpha-D-glucan
KPN_01665	K_pneumoniae_SB611	1	1,4-alpha-D-glucan
KPN_01665	K_pneumoniae_SB612	1	1,4-alpha-D-glucan
KPN_01665	K_pneumoniae_SB615	1	1,4-alpha-D-glucan
KPN_01665	K_pneumoniae_SB617	1	1,4-alpha-D-glucan
KPN_01665	K_pneumoniae_T69	1	1,4-alpha-D-glucan
KPN_01665	K_quasi_quasi_01A030T	1	1,4-alpha-D-glucan
KPN_01665	K_quasi_quasi_18A069	1	1,4-alpha-D-glucan
KPN_01665	K_quasi_quasi_SB1124	1	1,4-alpha-D-glucan
KPN_01665	K_quasi_quasi_SB98	1	1,4-alpha-D-glucan
KPN_01665	K_quasi_quasi_U41	1	1,4-alpha-D-glucan
KPN_01665	K_quasi_simil_07A044T	1	1,4-alpha-D-glucan
KPN_01665	K_quasi_simil_09A323	1	1,4-alpha-D-glucan
KPN_01665	K_quasi_simil_12A476	1	1,4-alpha-D-glucan
KPN_01665	K_quasi_simil_CIP110288	1	1,4-alpha-D-glucan
KPN_01665	K_quasi_simil_SB610	1	1,4-alpha-D-glucan
KPN_01665	K_quasivariicola_08A119	1	1,4-alpha-D-glucan
KPN_01665	K_variicola_tropicalensis_CDC4241-71	1	1,4-alpha-D-glucan
KPN_01665	K_variicola_variicola_01A065	1	1,4-alpha-D-glucan
KPN_01665	K_variicola_variicola_342	1	1,4-alpha-D-glucan
KPN_01665	K_variicola_variicola_At-22	1	1,4-alpha-D-glucan
KPN_01665	K_variicola_variicola_F2R9T	1	1,4-alpha-D-glucan
KPN_01666	K_africa_200023T	1	1,4-alpha-D-glucan
KPN_01666	K_pneumoniae_03-9138-2	1	1,4-alpha-D-glucan
KPN_01666	K_pneumoniae_04A025	1	1,4-alpha-D-glucan
KPN_01666	K_pneumoniae_BJ1	1	1,4-alpha-D-glucan
KPN_01666	K_pneumoniae_CG43	1	1,4-alpha-D-glucan
KPN_01666	K_pneumoniae_CIP52_145	1	1,4-alpha-D-glucan
KPN_01666	K_pneumoniae_KP13	1	1,4-alpha-D-glucan
KPN_01666	K_pneumoniae_MGH78578	1	1,4-alpha-D-glucan
KPN_01666	K_pneumoniae_NJST258-1	1	1,4-alpha-D-glucan
KPN_01666	K_pneumoniae_NTUH_K2044	1	1,4-alpha-D-glucan
KPN_01666	K_pneumoniae_SA1	1	1,4-alpha-D-glucan
KPN_01666	K_pneumoniae_SA12	1	1,4-alpha-D-glucan
KPN_01666	K_pneumoniae_SB1067	1	1,4-alpha-D-glucan
KPN_01666	K_pneumoniae_SB1139	1	1,4-alpha-D-glucan
KPN_01666	K_pneumoniae_SB1170	1	1,4-alpha-D-glucan
KPN_01666	K_pneumoniae_SB2390	1	1,4-alpha-D-glucan
KPN_01666	K_pneumoniae_SB611	1	1,4-alpha-D-glucan
KPN_01666	K_pneumoniae_SB612	1	1,4-alpha-D-glucan
KPN_01666	K_pneumoniae_SB615	1	1,4-alpha-D-glucan
KPN_01666	K_pneumoniae_SB617	1	1,4-alpha-D-glucan
KPN_01666	K_pneumoniae_T69	1	1,4-alpha-D-glucan
KPN_01666	K_quasi_quasi_01A030T	1	1,4-alpha-D-glucan
KPN_01666	K_quasi_quasi_18A069	1	1,4-alpha-D-glucan
KPN_01666	K_quasi_quasi_SB1124	1	1,4-alpha-D-glucan
KPN_01666	K_quasi_quasi_SB98	1	1,4-alpha-D-glucan
KPN_01666	K_quasi_quasi_U41	1	1,4-alpha-D-glucan
KPN_01666	K_quasi_simil_07A044T	1	1,4-alpha-D-glucan
KPN_01666	K_quasi_simil_09A323	1	1,4-alpha-D-glucan
KPN_01666	K_quasi_simil_12A476	1	1,4-alpha-D-glucan
KPN_01666	K_quasi_simil_CIP110288	1	1,4-alpha-D-glucan
KPN_01666	K_quasi_simil_SB610	1	1,4-alpha-D-glucan
KPN_01666	K_quasivariicola_08A119	1	1,4-alpha-D-glucan
KPN_01666	K_variicola_tropicalensis_CDC4241-71	1	1,4-alpha-D-glucan
KPN_01666	K_variicola_variicola_01A065	1	1,4-alpha-D-glucan
KPN_01666	K_variicola_variicola_342	1	1,4-alpha-D-glucan
KPN_01666	K_variicola_variicola_At-22	1	1,4-alpha-D-glucan
KPN_01666	K_variicola_variicola_F2R9T	1	1,4-alpha-D-glucan
KPN_01674	K_africa_200023T	1	1,4-alpha-D-glucan
KPN_01674	K_pneumoniae_03-9138-2	1	1,4-alpha-D-glucan
KPN_01674	K_pneumoniae_04A025	1	1,4-alpha-D-glucan
KPN_01674	K_pneumoniae_BJ1	1	1,4-alpha-D-glucan
KPN_01674	K_pneumoniae_CG43	1	1,4-alpha-D-glucan
KPN_01674	K_pneumoniae_CIP52_145	1	1,4-alpha-D-glucan
KPN_01674	K_pneumoniae_KP13	1	1,4-alpha-D-glucan
KPN_01674	K_pneumoniae_MGH78578	1	1,4-alpha-D-glucan
KPN_01674	K_pneumoniae_NJST258-1	1	1,4-alpha-D-glucan
KPN_01674	K_pneumoniae_NTUH_K2044	1	1,4-alpha-D-glucan
KPN_01674	K_pneumoniae_SA1	1	1,4-alpha-D-glucan
KPN_01674	K_pneumoniae_SA12	1	1,4-alpha-D-glucan
KPN_01674	K_pneumoniae_SB1067	1	1,4-alpha-D-glucan
KPN_01674	K_pneumoniae_SB1139	1	1,4-alpha-D-glucan
KPN_01674	K_pneumoniae_SB1170	1	1,4-alpha-D-glucan
KPN_01674	K_pneumoniae_SB2390	1	1,4-alpha-D-glucan
KPN_01674	K_pneumoniae_SB611	1	1,4-alpha-D-glucan
KPN_01674	K_pneumoniae_SB612	1	1,4-alpha-D-glucan
KPN_01674	K_pneumoniae_SB615	1	1,4-alpha-D-glucan
KPN_01674	K_pneumoniae_SB617	1	1,4-alpha-D-glucan
KPN_01674	K_pneumoniae_T69	1	1,4-alpha-D-glucan
KPN_01674	K_quasi_quasi_01A030T	1	1,4-alpha-D-glucan
KPN_01674	K_quasi_quasi_18A069	1	1,4-alpha-D-glucan
KPN_01674	K_quasi_quasi_SB1124	1	1,4-alpha-D-glucan
KPN_01674	K_quasi_quasi_SB98	1	1,4-alpha-D-glucan
KPN_01674	K_quasi_quasi_U41	1	1,4-alpha-D-glucan
KPN_01674	K_quasi_simil_07A044T	1	1,4-alpha-D-glucan
KPN_01674	K_quasi_simil_09A323	1	1,4-alpha-D-glucan
KPN_01674	K_quasi_simil_12A476	1	1,4-alpha-D-glucan
KPN_01674	K_quasi_simil_CIP110288	1	1,4-alpha-D-glucan
KPN_01674	K_quasi_simil_SB610	1	1,4-alpha-D-glucan
KPN_01674	K_quasivariicola_08A119	1	1,4-alpha-D-glucan
KPN_01674	K_variicola_tropicalensis_CDC4241-71	1	1,4-alpha-D-glucan
KPN_01674	K_variicola_variicola_01A065	1	1,4-alpha-D-glucan
KPN_01674	K_variicola_variicola_342	1	1,4-alpha-D-glucan
KPN_01674	K_variicola_variicola_At-22	1	1,4-alpha-D-glucan
KPN_01674	K_variicola_variicola_F2R9T	1	1,4-alpha-D-glucan
KPN_01700	K_africa_200023T	1	1,4-alpha-D-glucan
KPN_01700	K_pneumoniae_03-9138-2	NA	1,4-alpha-D-glucan
KPN_01700	K_pneumoniae_04A025	NA	1,4-alpha-D-glucan
KPN_01700	K_pneumoniae_BJ1	NA	1,4-alpha-D-glucan
KPN_01700	K_pneumoniae_CG43	1	1,4-alpha-D-glucan
KPN_01700	K_pneumoniae_CIP52_145	1	1,4-alpha-D-glucan
KPN_01700	K_pneumoniae_KP13	1	1,4-alpha-D-glucan
KPN_01700	K_pneumoniae_MGH78578	1	1,4-alpha-D-glucan
KPN_01700	K_pneumoniae_NJST258-1	1	1,4-alpha-D-glucan
KPN_01700	K_pneumoniae_NTUH_K2044	1	1,4-alpha-D-glucan
KPN_01700	K_pneumoniae_SA1	1	1,4-alpha-D-glucan
KPN_01700	K_pneumoniae_SA12	1	1,4-alpha-D-glucan
KPN_01700	K_pneumoniae_SB1067	1	1,4-alpha-D-glucan
KPN_01700	K_pneumoniae_SB1139	1	1,4-alpha-D-glucan
KPN_01700	K_pneumoniae_SB1170	1	1,4-alpha-D-glucan
KPN_01700	K_pneumoniae_SB2390	NA	1,4-alpha-D-glucan
KPN_01700	K_pneumoniae_SB611	1	1,4-alpha-D-glucan
KPN_01700	K_pneumoniae_SB612	1	1,4-alpha-D-glucan
KPN_01700	K_pneumoniae_SB615	1	1,4-alpha-D-glucan
KPN_01700	K_pneumoniae_SB617	1	1,4-alpha-D-glucan
KPN_01700	K_pneumoniae_T69	NA	1,4-alpha-D-glucan
KPN_01700	K_quasi_quasi_01A030T	NA	1,4-alpha-D-glucan
KPN_01700	K_quasi_quasi_18A069	NA	1,4-alpha-D-glucan
KPN_01700	K_quasi_quasi_SB1124	NA	1,4-alpha-D-glucan
KPN_01700	K_quasi_quasi_SB98	NA	1,4-alpha-D-glucan
KPN_01700	K_quasi_quasi_U41	NA	1,4-alpha-D-glucan
KPN_01700	K_quasi_simil_07A044T	NA	1,4-alpha-D-glucan
KPN_01700	K_quasi_simil_09A323	NA	1,4-alpha-D-glucan
KPN_01700	K_quasi_simil_12A476	NA	1,4-alpha-D-glucan
KPN_01700	K_quasi_simil_CIP110288	NA	1,4-alpha-D-glucan
KPN_01700	K_quasi_simil_SB610	NA	1,4-alpha-D-glucan
KPN_01700	K_quasivariicola_08A119	1	1,4-alpha-D-glucan
KPN_01700	K_variicola_tropicalensis_CDC4241-71	NA	1,4-alpha-D-glucan
KPN_01700	K_variicola_variicola_01A065	NA	1,4-alpha-D-glucan
KPN_01700	K_variicola_variicola_342	NA	1,4-alpha-D-glucan
KPN_01700	K_variicola_variicola_At-22	NA	1,4-alpha-D-glucan
KPN_01700	K_variicola_variicola_F2R9T	NA	1,4-alpha-D-glucan
KPN_01761	K_africa_200023T	1	1,4-alpha-D-glucan
KPN_01761	K_pneumoniae_03-9138-2	1	1,4-alpha-D-glucan
KPN_01761	K_pneumoniae_04A025	1	1,4-alpha-D-glucan
KPN_01761	K_pneumoniae_BJ1	1	1,4-alpha-D-glucan
KPN_01761	K_pneumoniae_CG43	1	1,4-alpha-D-glucan
KPN_01761	K_pneumoniae_CIP52_145	1	1,4-alpha-D-glucan
KPN_01761	K_pneumoniae_KP13	1	1,4-alpha-D-glucan
KPN_01761	K_pneumoniae_MGH78578	1	1,4-alpha-D-glucan
KPN_01761	K_pneumoniae_NJST258-1	1	1,4-alpha-D-glucan
KPN_01761	K_pneumoniae_NTUH_K2044	1	1,4-alpha-D-glucan
KPN_01761	K_pneumoniae_SA1	1	1,4-alpha-D-glucan
KPN_01761	K_pneumoniae_SA12	1	1,4-alpha-D-glucan
KPN_01761	K_pneumoniae_SB1067	1	1,4-alpha-D-glucan
KPN_01761	K_pneumoniae_SB1139	1	1,4-alpha-D-glucan
KPN_01761	K_pneumoniae_SB1170	1	1,4-alpha-D-glucan
KPN_01761	K_pneumoniae_SB2390	1	1,4-alpha-D-glucan
KPN_01761	K_pneumoniae_SB611	1	1,4-alpha-D-glucan
KPN_01761	K_pneumoniae_SB612	1	1,4-alpha-D-glucan
KPN_01761	K_pneumoniae_SB615	1	1,4-alpha-D-glucan
KPN_01761	K_pneumoniae_SB617	1	1,4-alpha-D-glucan
KPN_01761	K_pneumoniae_T69	1	1,4-alpha-D-glucan
KPN_01761	K_quasi_quasi_01A030T	1	1,4-alpha-D-glucan
KPN_01761	K_quasi_quasi_18A069	1	1,4-alpha-D-glucan
KPN_01761	K_quasi_quasi_SB1124	1	1,4-alpha-D-glucan
KPN_01761	K_quasi_quasi_SB98	1	1,4-alpha-D-glucan
KPN_01761	K_quasi_quasi_U41	1	1,4-alpha-D-glucan
KPN_01761	K_quasi_simil_07A044T	1	1,4-alpha-D-glucan
KPN_01761	K_quasi_simil_09A323	1	1,4-alpha-D-glucan
KPN_01761	K_quasi_simil_12A476	1	1,4-alpha-D-glucan
KPN_01761	K_quasi_simil_CIP110288	1	1,4-alpha-D-glucan
KPN_01761	K_quasi_simil_SB610	1	1,4-alpha-D-glucan
KPN_01761	K_quasivariicola_08A119	1	1,4-alpha-D-glucan
KPN_01761	K_variicola_tropicalensis_CDC4241-71	1	1,4-alpha-D-glucan
KPN_01761	K_variicola_variicola_01A065	1	1,4-alpha-D-glucan
KPN_01761	K_variicola_variicola_342	1	1,4-alpha-D-glucan
KPN_01761	K_variicola_variicola_At-22	1	1,4-alpha-D-glucan
KPN_01761	K_variicola_variicola_F2R9T	1	1,4-alpha-D-glucan
KPN_01762	K_africa_200023T	1	1,4-alpha-D-glucan
KPN_01762	K_pneumoniae_03-9138-2	1	1,4-alpha-D-glucan
KPN_01762	K_pneumoniae_04A025	1	1,4-alpha-D-glucan
KPN_01762	K_pneumoniae_BJ1	1	1,4-alpha-D-glucan
KPN_01762	K_pneumoniae_CG43	1	1,4-alpha-D-glucan
KPN_01762	K_pneumoniae_CIP52_145	1	1,4-alpha-D-glucan
KPN_01762	K_pneumoniae_KP13	1	1,4-alpha-D-glucan
KPN_01762	K_pneumoniae_MGH78578	1	1,4-alpha-D-glucan
KPN_01762	K_pneumoniae_NJST258-1	1	1,4-alpha-D-glucan
KPN_01762	K_pneumoniae_NTUH_K2044	1	1,4-alpha-D-glucan
KPN_01762	K_pneumoniae_SA1	1	1,4-alpha-D-glucan
KPN_01762	K_pneumoniae_SA12	1	1,4-alpha-D-glucan
KPN_01762	K_pneumoniae_SB1067	1	1,4-alpha-D-glucan
KPN_01762	K_pneumoniae_SB1139	1	1,4-alpha-D-glucan
KPN_01762	K_pneumoniae_SB1170	1	1,4-alpha-D-glucan
KPN_01762	K_pneumoniae_SB2390	1	1,4-alpha-D-glucan
KPN_01762	K_pneumoniae_SB611	1	1,4-alpha-D-glucan
KPN_01762	K_pneumoniae_SB612	1	1,4-alpha-D-glucan
KPN_01762	K_pneumoniae_SB615	1	1,4-alpha-D-glucan
KPN_01762	K_pneumoniae_SB617	1	1,4-alpha-D-glucan
KPN_01762	K_pneumoniae_T69	1	1,4-alpha-D-glucan
KPN_01762	K_quasi_quasi_01A030T	1	1,4-alpha-D-glucan
KPN_01762	K_quasi_quasi_18A069	1	1,4-alpha-D-glucan
KPN_01762	K_quasi_quasi_SB1124	1	1,4-alpha-D-glucan
KPN_01762	K_quasi_quasi_SB98	1	1,4-alpha-D-glucan
KPN_01762	K_quasi_quasi_U41	1	1,4-alpha-D-glucan
KPN_01762	K_quasi_simil_07A044T	1	1,4-alpha-D-glucan
KPN_01762	K_quasi_simil_09A323	1	1,4-alpha-D-glucan
KPN_01762	K_quasi_simil_12A476	1	1,4-alpha-D-glucan
KPN_01762	K_quasi_simil_CIP110288	1	1,4-alpha-D-glucan
KPN_01762	K_quasi_simil_SB610	1	1,4-alpha-D-glucan
KPN_01762	K_quasivariicola_08A119	1	1,4-alpha-D-glucan
KPN_01762	K_variicola_tropicalensis_CDC4241-71	1	1,4-alpha-D-glucan
KPN_01762	K_variicola_variicola_01A065	1	1,4-alpha-D-glucan
KPN_01762	K_variicola_variicola_342	1	1,4-alpha-D-glucan
KPN_01762	K_variicola_variicola_At-22	1	1,4-alpha-D-glucan
KPN_01762	K_variicola_variicola_F2R9T	1	1,4-alpha-D-glucan
KPN_01770	K_africa_200023T	1	1,4-alpha-D-glucan
KPN_01770	K_pneumoniae_03-9138-2	1	1,4-alpha-D-glucan
KPN_01770	K_pneumoniae_04A025	1	1,4-alpha-D-glucan
KPN_01770	K_pneumoniae_BJ1	1	1,4-alpha-D-glucan
KPN_01770	K_pneumoniae_CG43	1	1,4-alpha-D-glucan
KPN_01770	K_pneumoniae_CIP52_145	1	1,4-alpha-D-glucan
KPN_01770	K_pneumoniae_KP13	1	1,4-alpha-D-glucan
KPN_01770	K_pneumoniae_MGH78578	1	1,4-alpha-D-glucan
KPN_01770	K_pneumoniae_NJST258-1	1	1,4-alpha-D-glucan
KPN_01770	K_pneumoniae_NTUH_K2044	1	1,4-alpha-D-glucan
KPN_01770	K_pneumoniae_SA1	1	1,4-alpha-D-glucan
KPN_01770	K_pneumoniae_SA12	1	1,4-alpha-D-glucan
KPN_01770	K_pneumoniae_SB1067	1	1,4-alpha-D-glucan
KPN_01770	K_pneumoniae_SB1139	1	1,4-alpha-D-glucan
KPN_01770	K_pneumoniae_SB1170	1	1,4-alpha-D-glucan
KPN_01770	K_pneumoniae_SB2390	1	1,4-alpha-D-glucan
KPN_01770	K_pneumoniae_SB611	1	1,4-alpha-D-glucan
KPN_01770	K_pneumoniae_SB612	1	1,4-alpha-D-glucan
KPN_01770	K_pneumoniae_SB615	1	1,4-alpha-D-glucan
KPN_01770	K_pneumoniae_SB617	1	1,4-alpha-D-glucan
KPN_01770	K_pneumoniae_T69	1	1,4-alpha-D-glucan
KPN_01770	K_quasi_quasi_01A030T	1	1,4-alpha-D-glucan
KPN_01770	K_quasi_quasi_18A069	1	1,4-alpha-D-glucan
KPN_01770	K_quasi_quasi_SB1124	1	1,4-alpha-D-glucan
KPN_01770	K_quasi_quasi_SB98	1	1,4-alpha-D-glucan
KPN_01770	K_quasi_quasi_U41	1	1,4-alpha-D-glucan
KPN_01770	K_quasi_simil_07A044T	1	1,4-alpha-D-glucan
KPN_01770	K_quasi_simil_09A323	1	1,4-alpha-D-glucan
KPN_01770	K_quasi_simil_12A476	1	1,4-alpha-D-glucan
KPN_01770	K_quasi_simil_CIP110288	1	1,4-alpha-D-glucan
KPN_01770	K_quasi_simil_SB610	1	1,4-alpha-D-glucan
KPN_01770	K_quasivariicola_08A119	1	1,4-alpha-D-glucan
KPN_01770	K_variicola_tropicalensis_CDC4241-71	1	1,4-alpha-D-glucan
KPN_01770	K_variicola_variicola_01A065	1	1,4-alpha-D-glucan
KPN_01770	K_variicola_variicola_342	1	1,4-alpha-D-glucan
KPN_01770	K_variicola_variicola_At-22	1	1,4-alpha-D-glucan
KPN_01770	K_variicola_variicola_F2R9T	1	1,4-alpha-D-glucan
KPN_01787	K_africa_200023T	1	1,4-alpha-D-glucan
KPN_01787	K_pneumoniae_03-9138-2	1	1,4-alpha-D-glucan
KPN_01787	K_pneumoniae_04A025	1	1,4-alpha-D-glucan
KPN_01787	K_pneumoniae_BJ1	1	1,4-alpha-D-glucan
KPN_01787	K_pneumoniae_CG43	1	1,4-alpha-D-glucan
KPN_01787	K_pneumoniae_CIP52_145	1	1,4-alpha-D-glucan
KPN_01787	K_pneumoniae_KP13	1	1,4-alpha-D-glucan
KPN_01787	K_pneumoniae_MGH78578	1	1,4-alpha-D-glucan
KPN_01787	K_pneumoniae_NJST258-1	1	1,4-alpha-D-glucan
KPN_01787	K_pneumoniae_NTUH_K2044	1	1,4-alpha-D-glucan
KPN_01787	K_pneumoniae_SA1	1	1,4-alpha-D-glucan
KPN_01787	K_pneumoniae_SA12	1	1,4-alpha-D-glucan
KPN_01787	K_pneumoniae_SB1067	1	1,4-alpha-D-glucan
KPN_01787	K_pneumoniae_SB1139	1	1,4-alpha-D-glucan
KPN_01787	K_pneumoniae_SB1170	1	1,4-alpha-D-glucan
KPN_01787	K_pneumoniae_SB2390	1	1,4-alpha-D-glucan
KPN_01787	K_pneumoniae_SB611	1	1,4-alpha-D-glucan
KPN_01787	K_pneumoniae_SB612	1	1,4-alpha-D-glucan
KPN_01787	K_pneumoniae_SB615	1	1,4-alpha-D-glucan
KPN_01787	K_pneumoniae_SB617	1	1,4-alpha-D-glucan
KPN_01787	K_pneumoniae_T69	1	1,4-alpha-D-glucan
KPN_01787	K_quasi_quasi_01A030T	1	1,4-alpha-D-glucan
KPN_01787	K_quasi_quasi_18A069	1	1,4-alpha-D-glucan
KPN_01787	K_quasi_quasi_SB1124	1	1,4-alpha-D-glucan
KPN_01787	K_quasi_quasi_SB98	1	1,4-alpha-D-glucan
KPN_01787	K_quasi_quasi_U41	1	1,4-alpha-D-glucan
KPN_01787	K_quasi_simil_07A044T	1	1,4-alpha-D-glucan
KPN_01787	K_quasi_simil_09A323	1	1,4-alpha-D-glucan
KPN_01787	K_quasi_simil_12A476	1	1,4-alpha-D-glucan
KPN_01787	K_quasi_simil_CIP110288	1	1,4-alpha-D-glucan
KPN_01787	K_quasi_simil_SB610	1	1,4-alpha-D-glucan
KPN_01787	K_quasivariicola_08A119	1	1,4-alpha-D-glucan
KPN_01787	K_variicola_tropicalensis_CDC4241-71	1	1,4-alpha-D-glucan
KPN_01787	K_variicola_variicola_01A065	1	1,4-alpha-D-glucan
KPN_01787	K_variicola_variicola_342	1	1,4-alpha-D-glucan
KPN_01787	K_variicola_variicola_At-22	1	1,4-alpha-D-glucan
KPN_01787	K_variicola_variicola_F2R9T	1	1,4-alpha-D-glucan
KPN_01788	K_africa_200023T	1	1,4-alpha-D-glucan
KPN_01788	K_pneumoniae_03-9138-2	1	1,4-alpha-D-glucan
KPN_01788	K_pneumoniae_04A025	1	1,4-alpha-D-glucan
KPN_01788	K_pneumoniae_BJ1	1	1,4-alpha-D-glucan
KPN_01788	K_pneumoniae_CG43	1	1,4-alpha-D-glucan
KPN_01788	K_pneumoniae_CIP52_145	1	1,4-alpha-D-glucan
KPN_01788	K_pneumoniae_KP13	1	1,4-alpha-D-glucan
KPN_01788	K_pneumoniae_MGH78578	1	1,4-alpha-D-glucan
KPN_01788	K_pneumoniae_NJST258-1	1	1,4-alpha-D-glucan
KPN_01788	K_pneumoniae_NTUH_K2044	1	1,4-alpha-D-glucan
KPN_01788	K_pneumoniae_SA1	1	1,4-alpha-D-glucan
KPN_01788	K_pneumoniae_SA12	1	1,4-alpha-D-glucan
KPN_01788	K_pneumoniae_SB1067	1	1,4-alpha-D-glucan
KPN_01788	K_pneumoniae_SB1139	1	1,4-alpha-D-glucan
KPN_01788	K_pneumoniae_SB1170	1	1,4-alpha-D-glucan
KPN_01788	K_pneumoniae_SB2390	1	1,4-alpha-D-glucan
KPN_01788	K_pneumoniae_SB611	1	1,4-alpha-D-glucan
KPN_01788	K_pneumoniae_SB612	1	1,4-alpha-D-glucan
KPN_01788	K_pneumoniae_SB615	1	1,4-alpha-D-glucan
KPN_01788	K_pneumoniae_SB617	1	1,4-alpha-D-glucan
KPN_01788	K_pneumoniae_T69	1	1,4-alpha-D-glucan
KPN_01788	K_quasi_quasi_01A030T	1	1,4-alpha-D-glucan
KPN_01788	K_quasi_quasi_18A069	1	1,4-alpha-D-glucan
KPN_01788	K_quasi_quasi_SB1124	1	1,4-alpha-D-glucan
KPN_01788	K_quasi_quasi_SB98	1	1,4-alpha-D-glucan
KPN_01788	K_quasi_quasi_U41	1	1,4-alpha-D-glucan
KPN_01788	K_quasi_simil_07A044T	1	1,4-alpha-D-glucan
KPN_01788	K_quasi_simil_09A323	1	1,4-alpha-D-glucan
KPN_01788	K_quasi_simil_12A476	1	1,4-alpha-D-glucan
KPN_01788	K_quasi_simil_CIP110288	1	1,4-alpha-D-glucan
KPN_01788	K_quasi_simil_SB610	1	1,4-alpha-D-glucan
KPN_01788	K_quasivariicola_08A119	1	1,4-alpha-D-glucan
KPN_01788	K_variicola_tropicalensis_CDC4241-71	1	1,4-alpha-D-glucan
KPN_01788	K_variicola_variicola_01A065	1	1,4-alpha-D-glucan
KPN_01788	K_variicola_variicola_342	1	1,4-alpha-D-glucan
KPN_01788	K_variicola_variicola_At-22	1	1,4-alpha-D-glucan
KPN_01788	K_variicola_variicola_F2R9T	1	1,4-alpha-D-glucan
KPN_01791	K_africa_200023T	1	1,4-alpha-D-glucan
KPN_01791	K_pneumoniae_03-9138-2	1	1,4-alpha-D-glucan
KPN_01791	K_pneumoniae_04A025	1	1,4-alpha-D-glucan
KPN_01791	K_pneumoniae_BJ1	1	1,4-alpha-D-glucan
KPN_01791	K_pneumoniae_CG43	1	1,4-alpha-D-glucan
KPN_01791	K_pneumoniae_CIP52_145	1	1,4-alpha-D-glucan
KPN_01791	K_pneumoniae_KP13	1	1,4-alpha-D-glucan
KPN_01791	K_pneumoniae_MGH78578	1	1,4-alpha-D-glucan
KPN_01791	K_pneumoniae_NJST258-1	1	1,4-alpha-D-glucan
KPN_01791	K_pneumoniae_NTUH_K2044	1	1,4-alpha-D-glucan
KPN_01791	K_pneumoniae_SA1	1	1,4-alpha-D-glucan
KPN_01791	K_pneumoniae_SA12	1	1,4-alpha-D-glucan
KPN_01791	K_pneumoniae_SB1067	1	1,4-alpha-D-glucan
KPN_01791	K_pneumoniae_SB1139	1	1,4-alpha-D-glucan
KPN_01791	K_pneumoniae_SB1170	1	1,4-alpha-D-glucan
KPN_01791	K_pneumoniae_SB2390	1	1,4-alpha-D-glucan
KPN_01791	K_pneumoniae_SB611	1	1,4-alpha-D-glucan
KPN_01791	K_pneumoniae_SB612	1	1,4-alpha-D-glucan
KPN_01791	K_pneumoniae_SB615	1	1,4-alpha-D-glucan
KPN_01791	K_pneumoniae_SB617	1	1,4-alpha-D-glucan
KPN_01791	K_pneumoniae_T69	1	1,4-alpha-D-glucan
KPN_01791	K_quasi_quasi_01A030T	1	1,4-alpha-D-glucan
KPN_01791	K_quasi_quasi_18A069	1	1,4-alpha-D-glucan
KPN_01791	K_quasi_quasi_SB1124	1	1,4-alpha-D-glucan
KPN_01791	K_quasi_quasi_SB98	1	1,4-alpha-D-glucan
KPN_01791	K_quasi_quasi_U41	1	1,4-alpha-D-glucan
KPN_01791	K_quasi_simil_07A044T	1	1,4-alpha-D-glucan
KPN_01791	K_quasi_simil_09A323	1	1,4-alpha-D-glucan
KPN_01791	K_quasi_simil_12A476	1	1,4-alpha-D-glucan
KPN_01791	K_quasi_simil_CIP110288	1	1,4-alpha-D-glucan
KPN_01791	K_quasi_simil_SB610	1	1,4-alpha-D-glucan
KPN_01791	K_quasivariicola_08A119	1	1,4-alpha-D-glucan
KPN_01791	K_variicola_tropicalensis_CDC4241-71	1	1,4-alpha-D-glucan
KPN_01791	K_variicola_variicola_01A065	1	1,4-alpha-D-glucan
KPN_01791	K_variicola_variicola_342	1	1,4-alpha-D-glucan
KPN_01791	K_variicola_variicola_At-22	1	1,4-alpha-D-glucan
KPN_01791	K_variicola_variicola_F2R9T	1	1,4-alpha-D-glucan
KPN_01799	K_africa_200023T	1	1,4-alpha-D-glucan
KPN_01799	K_pneumoniae_03-9138-2	1	1,4-alpha-D-glucan
KPN_01799	K_pneumoniae_04A025	1	1,4-alpha-D-glucan
KPN_01799	K_pneumoniae_BJ1	1	1,4-alpha-D-glucan
KPN_01799	K_pneumoniae_CG43	1	1,4-alpha-D-glucan
KPN_01799	K_pneumoniae_CIP52_145	1	1,4-alpha-D-glucan
KPN_01799	K_pneumoniae_KP13	1	1,4-alpha-D-glucan
KPN_01799	K_pneumoniae_MGH78578	1	1,4-alpha-D-glucan
KPN_01799	K_pneumoniae_NJST258-1	1	1,4-alpha-D-glucan
KPN_01799	K_pneumoniae_NTUH_K2044	1	1,4-alpha-D-glucan
KPN_01799	K_pneumoniae_SA1	1	1,4-alpha-D-glucan
KPN_01799	K_pneumoniae_SA12	1	1,4-alpha-D-glucan
KPN_01799	K_pneumoniae_SB1067	1	1,4-alpha-D-glucan
KPN_01799	K_pneumoniae_SB1139	1	1,4-alpha-D-glucan
KPN_01799	K_pneumoniae_SB1170	1	1,4-alpha-D-glucan
KPN_01799	K_pneumoniae_SB2390	1	1,4-alpha-D-glucan
KPN_01799	K_pneumoniae_SB611	1	1,4-alpha-D-glucan
KPN_01799	K_pneumoniae_SB612	1	1,4-alpha-D-glucan
KPN_01799	K_pneumoniae_SB615	1	1,4-alpha-D-glucan
KPN_01799	K_pneumoniae_SB617	1	1,4-alpha-D-glucan
KPN_01799	K_pneumoniae_T69	1	1,4-alpha-D-glucan
KPN_01799	K_quasi_quasi_01A030T	1	1,4-alpha-D-glucan
KPN_01799	K_quasi_quasi_18A069	1	1,4-alpha-D-glucan
KPN_01799	K_quasi_quasi_SB1124	1	1,4-alpha-D-glucan
KPN_01799	K_quasi_quasi_SB98	1	1,4-alpha-D-glucan
KPN_01799	K_quasi_quasi_U41	1	1,4-alpha-D-glucan
KPN_01799	K_quasi_simil_07A044T	1	1,4-alpha-D-glucan
KPN_01799	K_quasi_simil_09A323	1	1,4-alpha-D-glucan
KPN_01799	K_quasi_simil_12A476	1	1,4-alpha-D-glucan
KPN_01799	K_quasi_simil_CIP110288	1	1,4-alpha-D-glucan
KPN_01799	K_quasi_simil_SB610	1	1,4-alpha-D-glucan
KPN_01799	K_quasivariicola_08A119	1	1,4-alpha-D-glucan
KPN_01799	K_variicola_tropicalensis_CDC4241-71	1	1,4-alpha-D-glucan
KPN_01799	K_variicola_variicola_01A065	1	1,4-alpha-D-glucan
KPN_01799	K_variicola_variicola_342	1	1,4-alpha-D-glucan
KPN_01799	K_variicola_variicola_At-22	1	1,4-alpha-D-glucan
KPN_01799	K_variicola_variicola_F2R9T	1	1,4-alpha-D-glucan
KPN_01819	K_africa_200023T	1	1,4-alpha-D-glucan
KPN_01819	K_pneumoniae_03-9138-2	1	1,4-alpha-D-glucan
KPN_01819	K_pneumoniae_04A025	1	1,4-alpha-D-glucan
KPN_01819	K_pneumoniae_BJ1	1	1,4-alpha-D-glucan
KPN_01819	K_pneumoniae_CG43	1	1,4-alpha-D-glucan
KPN_01819	K_pneumoniae_CIP52_145	1	1,4-alpha-D-glucan
KPN_01819	K_pneumoniae_KP13	1	1,4-alpha-D-glucan
KPN_01819	K_pneumoniae_MGH78578	1	1,4-alpha-D-glucan
KPN_01819	K_pneumoniae_NJST258-1	1	1,4-alpha-D-glucan
KPN_01819	K_pneumoniae_NTUH_K2044	1	1,4-alpha-D-glucan
KPN_01819	K_pneumoniae_SA1	1	1,4-alpha-D-glucan
KPN_01819	K_pneumoniae_SA12	1	1,4-alpha-D-glucan
KPN_01819	K_pneumoniae_SB1067	1	1,4-alpha-D-glucan
KPN_01819	K_pneumoniae_SB1139	1	1,4-alpha-D-glucan
KPN_01819	K_pneumoniae_SB1170	1	1,4-alpha-D-glucan
KPN_01819	K_pneumoniae_SB2390	NA	1,4-alpha-D-glucan
KPN_01819	K_pneumoniae_SB611	1	1,4-alpha-D-glucan
KPN_01819	K_pneumoniae_SB612	1	1,4-alpha-D-glucan
KPN_01819	K_pneumoniae_SB615	1	1,4-alpha-D-glucan
KPN_01819	K_pneumoniae_SB617	1	1,4-alpha-D-glucan
KPN_01819	K_pneumoniae_T69	1	1,4-alpha-D-glucan
KPN_01819	K_quasi_quasi_01A030T	1	1,4-alpha-D-glucan
KPN_01819	K_quasi_quasi_18A069	1	1,4-alpha-D-glucan
KPN_01819	K_quasi_quasi_SB1124	1	1,4-alpha-D-glucan
KPN_01819	K_quasi_quasi_SB98	1	1,4-alpha-D-glucan
KPN_01819	K_quasi_quasi_U41	1	1,4-alpha-D-glucan
KPN_01819	K_quasi_simil_07A044T	1	1,4-alpha-D-glucan
KPN_01819	K_quasi_simil_09A323	1	1,4-alpha-D-glucan
KPN_01819	K_quasi_simil_12A476	1	1,4-alpha-D-glucan
KPN_01819	K_quasi_simil_CIP110288	1	1,4-alpha-D-glucan
KPN_01819	K_quasi_simil_SB610	1	1,4-alpha-D-glucan
KPN_01819	K_quasivariicola_08A119	1	1,4-alpha-D-glucan
KPN_01819	K_variicola_tropicalensis_CDC4241-71	1	1,4-alpha-D-glucan
KPN_01819	K_variicola_variicola_01A065	1	1,4-alpha-D-glucan
KPN_01819	K_variicola_variicola_342	1	1,4-alpha-D-glucan
KPN_01819	K_variicola_variicola_At-22	1	1,4-alpha-D-glucan
KPN_01819	K_variicola_variicola_F2R9T	1	1,4-alpha-D-glucan
KPN_01847	K_africa_200023T	1	1,4-alpha-D-glucan
KPN_01847	K_pneumoniae_03-9138-2	1	1,4-alpha-D-glucan
KPN_01847	K_pneumoniae_04A025	1	1,4-alpha-D-glucan
KPN_01847	K_pneumoniae_BJ1	1	1,4-alpha-D-glucan
KPN_01847	K_pneumoniae_CG43	1	1,4-alpha-D-glucan
KPN_01847	K_pneumoniae_CIP52_145	1	1,4-alpha-D-glucan
KPN_01847	K_pneumoniae_KP13	1	1,4-alpha-D-glucan
KPN_01847	K_pneumoniae_MGH78578	1	1,4-alpha-D-glucan
KPN_01847	K_pneumoniae_NJST258-1	1	1,4-alpha-D-glucan
KPN_01847	K_pneumoniae_NTUH_K2044	1	1,4-alpha-D-glucan
KPN_01847	K_pneumoniae_SA1	1	1,4-alpha-D-glucan
KPN_01847	K_pneumoniae_SA12	1	1,4-alpha-D-glucan
KPN_01847	K_pneumoniae_SB1067	1	1,4-alpha-D-glucan
KPN_01847	K_pneumoniae_SB1139	1	1,4-alpha-D-glucan
KPN_01847	K_pneumoniae_SB1170	1	1,4-alpha-D-glucan
KPN_01847	K_pneumoniae_SB2390	1	1,4-alpha-D-glucan
KPN_01847	K_pneumoniae_SB611	1	1,4-alpha-D-glucan
KPN_01847	K_pneumoniae_SB612	1	1,4-alpha-D-glucan
KPN_01847	K_pneumoniae_SB615	1	1,4-alpha-D-glucan
KPN_01847	K_pneumoniae_SB617	1	1,4-alpha-D-glucan
KPN_01847	K_pneumoniae_T69	1	1,4-alpha-D-glucan
KPN_01847	K_quasi_quasi_01A030T	1	1,4-alpha-D-glucan
KPN_01847	K_quasi_quasi_18A069	1	1,4-alpha-D-glucan
KPN_01847	K_quasi_quasi_SB1124	1	1,4-alpha-D-glucan
KPN_01847	K_quasi_quasi_SB98	1	1,4-alpha-D-glucan
KPN_01847	K_quasi_quasi_U41	1	1,4-alpha-D-glucan
KPN_01847	K_quasi_simil_07A044T	1	1,4-alpha-D-glucan
KPN_01847	K_quasi_simil_09A323	1	1,4-alpha-D-glucan
KPN_01847	K_quasi_simil_12A476	1	1,4-alpha-D-glucan
KPN_01847	K_quasi_simil_CIP110288	1	1,4-alpha-D-glucan
KPN_01847	K_quasi_simil_SB610	1	1,4-alpha-D-glucan
KPN_01847	K_quasivariicola_08A119	1	1,4-alpha-D-glucan
KPN_01847	K_variicola_tropicalensis_CDC4241-71	1	1,4-alpha-D-glucan
KPN_01847	K_variicola_variicola_01A065	1	1,4-alpha-D-glucan
KPN_01847	K_variicola_variicola_342	1	1,4-alpha-D-glucan
KPN_01847	K_variicola_variicola_At-22	1	1,4-alpha-D-glucan
KPN_01847	K_variicola_variicola_F2R9T	1	1,4-alpha-D-glucan
KPN_01853	K_africa_200023T	1	1,4-alpha-D-glucan
KPN_01853	K_pneumoniae_03-9138-2	1	1,4-alpha-D-glucan
KPN_01853	K_pneumoniae_04A025	1	1,4-alpha-D-glucan
KPN_01853	K_pneumoniae_BJ1	1	1,4-alpha-D-glucan
KPN_01853	K_pneumoniae_CG43	1	1,4-alpha-D-glucan
KPN_01853	K_pneumoniae_CIP52_145	1	1,4-alpha-D-glucan
KPN_01853	K_pneumoniae_KP13	1	1,4-alpha-D-glucan
KPN_01853	K_pneumoniae_MGH78578	1	1,4-alpha-D-glucan
KPN_01853	K_pneumoniae_NJST258-1	1	1,4-alpha-D-glucan
KPN_01853	K_pneumoniae_NTUH_K2044	1	1,4-alpha-D-glucan
KPN_01853	K_pneumoniae_SA1	1	1,4-alpha-D-glucan
KPN_01853	K_pneumoniae_SA12	1	1,4-alpha-D-glucan
KPN_01853	K_pneumoniae_SB1067	1	1,4-alpha-D-glucan
KPN_01853	K_pneumoniae_SB1139	1	1,4-alpha-D-glucan
KPN_01853	K_pneumoniae_SB1170	1	1,4-alpha-D-glucan
KPN_01853	K_pneumoniae_SB2390	1	1,4-alpha-D-glucan
KPN_01853	K_pneumoniae_SB611	1	1,4-alpha-D-glucan
KPN_01853	K_pneumoniae_SB612	1	1,4-alpha-D-glucan
KPN_01853	K_pneumoniae_SB615	1	1,4-alpha-D-glucan
KPN_01853	K_pneumoniae_SB617	1	1,4-alpha-D-glucan
KPN_01853	K_pneumoniae_T69	1	1,4-alpha-D-glucan
KPN_01853	K_quasi_quasi_01A030T	1	1,4-alpha-D-glucan
KPN_01853	K_quasi_quasi_18A069	1	1,4-alpha-D-glucan
KPN_01853	K_quasi_quasi_SB1124	1	1,4-alpha-D-glucan
KPN_01853	K_quasi_quasi_SB98	1	1,4-alpha-D-glucan
KPN_01853	K_quasi_quasi_U41	1	1,4-alpha-D-glucan
KPN_01853	K_quasi_simil_07A044T	1	1,4-alpha-D-glucan
KPN_01853	K_quasi_simil_09A323	1	1,4-alpha-D-glucan
KPN_01853	K_quasi_simil_12A476	1	1,4-alpha-D-glucan
KPN_01853	K_quasi_simil_CIP110288	1	1,4-alpha-D-glucan
KPN_01853	K_quasi_simil_SB610	1	1,4-alpha-D-glucan
KPN_01853	K_quasivariicola_08A119	1	1,4-alpha-D-glucan
KPN_01853	K_variicola_tropicalensis_CDC4241-71	1	1,4-alpha-D-glucan
KPN_01853	K_variicola_variicola_01A065	1	1,4-alpha-D-glucan
KPN_01853	K_variicola_variicola_342	1	1,4-alpha-D-glucan
KPN_01853	K_variicola_variicola_At-22	1	1,4-alpha-D-glucan
KPN_01853	K_variicola_variicola_F2R9T	1	1,4-alpha-D-glucan
KPN_01865	K_africa_200023T	1	1,4-alpha-D-glucan
KPN_01865	K_pneumoniae_03-9138-2	1	1,4-alpha-D-glucan
KPN_01865	K_pneumoniae_04A025	1	1,4-alpha-D-glucan
KPN_01865	K_pneumoniae_BJ1	1	1,4-alpha-D-glucan
KPN_01865	K_pneumoniae_CG43	1	1,4-alpha-D-glucan
KPN_01865	K_pneumoniae_CIP52_145	1	1,4-alpha-D-glucan
KPN_01865	K_pneumoniae_KP13	1	1,4-alpha-D-glucan
KPN_01865	K_pneumoniae_MGH78578	1	1,4-alpha-D-glucan
KPN_01865	K_pneumoniae_NJST258-1	1	1,4-alpha-D-glucan
KPN_01865	K_pneumoniae_NTUH_K2044	1	1,4-alpha-D-glucan
KPN_01865	K_pneumoniae_SA1	1	1,4-alpha-D-glucan
KPN_01865	K_pneumoniae_SA12	1	1,4-alpha-D-glucan
KPN_01865	K_pneumoniae_SB1067	1	1,4-alpha-D-glucan
KPN_01865	K_pneumoniae_SB1139	1	1,4-alpha-D-glucan
KPN_01865	K_pneumoniae_SB1170	1	1,4-alpha-D-glucan
KPN_01865	K_pneumoniae_SB2390	1	1,4-alpha-D-glucan
KPN_01865	K_pneumoniae_SB611	1	1,4-alpha-D-glucan
KPN_01865	K_pneumoniae_SB612	1	1,4-alpha-D-glucan
KPN_01865	K_pneumoniae_SB615	1	1,4-alpha-D-glucan
KPN_01865	K_pneumoniae_SB617	1	1,4-alpha-D-glucan
KPN_01865	K_pneumoniae_T69	1	1,4-alpha-D-glucan
KPN_01865	K_quasi_quasi_01A030T	1	1,4-alpha-D-glucan
KPN_01865	K_quasi_quasi_18A069	1	1,4-alpha-D-glucan
KPN_01865	K_quasi_quasi_SB1124	1	1,4-alpha-D-glucan
KPN_01865	K_quasi_quasi_SB98	1	1,4-alpha-D-glucan
KPN_01865	K_quasi_quasi_U41	1	1,4-alpha-D-glucan
KPN_01865	K_quasi_simil_07A044T	1	1,4-alpha-D-glucan
KPN_01865	K_quasi_simil_09A323	1	1,4-alpha-D-glucan
KPN_01865	K_quasi_simil_12A476	1	1,4-alpha-D-glucan
KPN_01865	K_quasi_simil_CIP110288	1	1,4-alpha-D-glucan
KPN_01865	K_quasi_simil_SB610	1	1,4-alpha-D-glucan
KPN_01865	K_quasivariicola_08A119	1	1,4-alpha-D-glucan
KPN_01865	K_variicola_tropicalensis_CDC4241-71	1	1,4-alpha-D-glucan
KPN_01865	K_variicola_variicola_01A065	1	1,4-alpha-D-glucan
KPN_01865	K_variicola_variicola_342	1	1,4-alpha-D-glucan
KPN_01865	K_variicola_variicola_At-22	1	1,4-alpha-D-glucan
KPN_01865	K_variicola_variicola_F2R9T	1	1,4-alpha-D-glucan
KPN_01866	K_africa_200023T	1	1,4-alpha-D-glucan
KPN_01866	K_pneumoniae_03-9138-2	1	1,4-alpha-D-glucan
KPN_01866	K_pneumoniae_04A025	1	1,4-alpha-D-glucan
KPN_01866	K_pneumoniae_BJ1	1	1,4-alpha-D-glucan
KPN_01866	K_pneumoniae_CG43	1	1,4-alpha-D-glucan
KPN_01866	K_pneumoniae_CIP52_145	1	1,4-alpha-D-glucan
KPN_01866	K_pneumoniae_KP13	1	1,4-alpha-D-glucan
KPN_01866	K_pneumoniae_MGH78578	1	1,4-alpha-D-glucan
KPN_01866	K_pneumoniae_NJST258-1	1	1,4-alpha-D-glucan
KPN_01866	K_pneumoniae_NTUH_K2044	1	1,4-alpha-D-glucan
KPN_01866	K_pneumoniae_SA1	1	1,4-alpha-D-glucan
KPN_01866	K_pneumoniae_SA12	1	1,4-alpha-D-glucan
KPN_01866	K_pneumoniae_SB1067	1	1,4-alpha-D-glucan
KPN_01866	K_pneumoniae_SB1139	1	1,4-alpha-D-glucan
KPN_01866	K_pneumoniae_SB1170	1	1,4-alpha-D-glucan
KPN_01866	K_pneumoniae_SB2390	1	1,4-alpha-D-glucan
KPN_01866	K_pneumoniae_SB611	1	1,4-alpha-D-glucan
KPN_01866	K_pneumoniae_SB612	1	1,4-alpha-D-glucan
KPN_01866	K_pneumoniae_SB615	1	1,4-alpha-D-glucan
KPN_01866	K_pneumoniae_SB617	1	1,4-alpha-D-glucan
KPN_01866	K_pneumoniae_T69	1	1,4-alpha-D-glucan
KPN_01866	K_quasi_quasi_01A030T	1	1,4-alpha-D-glucan
KPN_01866	K_quasi_quasi_18A069	1	1,4-alpha-D-glucan
KPN_01866	K_quasi_quasi_SB1124	1	1,4-alpha-D-glucan
KPN_01866	K_quasi_quasi_SB98	1	1,4-alpha-D-glucan
KPN_01866	K_quasi_quasi_U41	1	1,4-alpha-D-glucan
KPN_01866	K_quasi_simil_07A044T	1	1,4-alpha-D-glucan
KPN_01866	K_quasi_simil_09A323	1	1,4-alpha-D-glucan
KPN_01866	K_quasi_simil_12A476	1	1,4-alpha-D-glucan
KPN_01866	K_quasi_simil_CIP110288	1	1,4-alpha-D-glucan
KPN_01866	K_quasi_simil_SB610	1	1,4-alpha-D-glucan
KPN_01866	K_quasivariicola_08A119	1	1,4-alpha-D-glucan
KPN_01866	K_variicola_tropicalensis_CDC4241-71	1	1,4-alpha-D-glucan
KPN_01866	K_variicola_variicola_01A065	1	1,4-alpha-D-glucan
KPN_01866	K_variicola_variicola_342	1	1,4-alpha-D-glucan
KPN_01866	K_variicola_variicola_At-22	1	1,4-alpha-D-glucan
KPN_01866	K_variicola_variicola_F2R9T	1	1,4-alpha-D-glucan
KPN_01867	K_africa_200023T	1	1,4-alpha-D-glucan
KPN_01867	K_pneumoniae_03-9138-2	1	1,4-alpha-D-glucan
KPN_01867	K_pneumoniae_04A025	1	1,4-alpha-D-glucan
KPN_01867	K_pneumoniae_BJ1	1	1,4-alpha-D-glucan
KPN_01867	K_pneumoniae_CG43	1	1,4-alpha-D-glucan
KPN_01867	K_pneumoniae_CIP52_145	1	1,4-alpha-D-glucan
KPN_01867	K_pneumoniae_KP13	1	1,4-alpha-D-glucan
KPN_01867	K_pneumoniae_MGH78578	1	1,4-alpha-D-glucan
KPN_01867	K_pneumoniae_NJST258-1	1	1,4-alpha-D-glucan
KPN_01867	K_pneumoniae_NTUH_K2044	1	1,4-alpha-D-glucan
KPN_01867	K_pneumoniae_SA1	1	1,4-alpha-D-glucan
KPN_01867	K_pneumoniae_SA12	1	1,4-alpha-D-glucan
KPN_01867	K_pneumoniae_SB1067	1	1,4-alpha-D-glucan
KPN_01867	K_pneumoniae_SB1139	1	1,4-alpha-D-glucan
KPN_01867	K_pneumoniae_SB1170	1	1,4-alpha-D-glucan
KPN_01867	K_pneumoniae_SB2390	1	1,4-alpha-D-glucan
KPN_01867	K_pneumoniae_SB611	1	1,4-alpha-D-glucan
KPN_01867	K_pneumoniae_SB612	1	1,4-alpha-D-glucan
KPN_01867	K_pneumoniae_SB615	1	1,4-alpha-D-glucan
KPN_01867	K_pneumoniae_SB617	1	1,4-alpha-D-glucan
KPN_01867	K_pneumoniae_T69	1	1,4-alpha-D-glucan
KPN_01867	K_quasi_quasi_01A030T	1	1,4-alpha-D-glucan
KPN_01867	K_quasi_quasi_18A069	1	1,4-alpha-D-glucan
KPN_01867	K_quasi_quasi_SB1124	1	1,4-alpha-D-glucan
KPN_01867	K_quasi_quasi_SB98	1	1,4-alpha-D-glucan
KPN_01867	K_quasi_quasi_U41	1	1,4-alpha-D-glucan
KPN_01867	K_quasi_simil_07A044T	1	1,4-alpha-D-glucan
KPN_01867	K_quasi_simil_09A323	1	1,4-alpha-D-glucan
KPN_01867	K_quasi_simil_12A476	1	1,4-alpha-D-glucan
KPN_01867	K_quasi_simil_CIP110288	1	1,4-alpha-D-glucan
KPN_01867	K_quasi_simil_SB610	1	1,4-alpha-D-glucan
KPN_01867	K_quasivariicola_08A119	1	1,4-alpha-D-glucan
KPN_01867	K_variicola_tropicalensis_CDC4241-71	1	1,4-alpha-D-glucan
KPN_01867	K_variicola_variicola_01A065	1	1,4-alpha-D-glucan
KPN_01867	K_variicola_variicola_342	1	1,4-alpha-D-glucan
KPN_01867	K_variicola_variicola_At-22	1	1,4-alpha-D-glucan
KPN_01867	K_variicola_variicola_F2R9T	1	1,4-alpha-D-glucan
KPN_01869	K_africa_200023T	1	1,4-alpha-D-glucan
KPN_01869	K_pneumoniae_03-9138-2	1	1,4-alpha-D-glucan
KPN_01869	K_pneumoniae_04A025	1	1,4-alpha-D-glucan
KPN_01869	K_pneumoniae_BJ1	1	1,4-alpha-D-glucan
KPN_01869	K_pneumoniae_CG43	1	1,4-alpha-D-glucan
KPN_01869	K_pneumoniae_CIP52_145	1	1,4-alpha-D-glucan
KPN_01869	K_pneumoniae_KP13	1	1,4-alpha-D-glucan
KPN_01869	K_pneumoniae_MGH78578	1	1,4-alpha-D-glucan
KPN_01869	K_pneumoniae_NJST258-1	1	1,4-alpha-D-glucan
KPN_01869	K_pneumoniae_NTUH_K2044	1	1,4-alpha-D-glucan
KPN_01869	K_pneumoniae_SA1	1	1,4-alpha-D-glucan
KPN_01869	K_pneumoniae_SA12	1	1,4-alpha-D-glucan
KPN_01869	K_pneumoniae_SB1067	1	1,4-alpha-D-glucan
KPN_01869	K_pneumoniae_SB1139	1	1,4-alpha-D-glucan
KPN_01869	K_pneumoniae_SB1170	1	1,4-alpha-D-glucan
KPN_01869	K_pneumoniae_SB2390	1	1,4-alpha-D-glucan
KPN_01869	K_pneumoniae_SB611	1	1,4-alpha-D-glucan
KPN_01869	K_pneumoniae_SB612	1	1,4-alpha-D-glucan
KPN_01869	K_pneumoniae_SB615	1	1,4-alpha-D-glucan
KPN_01869	K_pneumoniae_SB617	1	1,4-alpha-D-glucan
KPN_01869	K_pneumoniae_T69	1	1,4-alpha-D-glucan
KPN_01869	K_quasi_quasi_01A030T	1	1,4-alpha-D-glucan
KPN_01869	K_quasi_quasi_18A069	1	1,4-alpha-D-glucan
KPN_01869	K_quasi_quasi_SB1124	1	1,4-alpha-D-glucan
KPN_01869	K_quasi_quasi_SB98	1	1,4-alpha-D-glucan
KPN_01869	K_quasi_quasi_U41	1	1,4-alpha-D-glucan
KPN_01869	K_quasi_simil_07A044T	1	1,4-alpha-D-glucan
KPN_01869	K_quasi_simil_09A323	1	1,4-alpha-D-glucan
KPN_01869	K_quasi_simil_12A476	1	1,4-alpha-D-glucan
KPN_01869	K_quasi_simil_CIP110288	1	1,4-alpha-D-glucan
KPN_01869	K_quasi_simil_SB610	1	1,4-alpha-D-glucan
KPN_01869	K_quasivariicola_08A119	1	1,4-alpha-D-glucan
KPN_01869	K_variicola_tropicalensis_CDC4241-71	1	1,4-alpha-D-glucan
KPN_01869	K_variicola_variicola_01A065	1	1,4-alpha-D-glucan
KPN_01869	K_variicola_variicola_342	1	1,4-alpha-D-glucan
KPN_01869	K_variicola_variicola_At-22	1	1,4-alpha-D-glucan
KPN_01869	K_variicola_variicola_F2R9T	1	1,4-alpha-D-glucan
KPN_01870	K_africa_200023T	1	1,4-alpha-D-glucan
KPN_01870	K_pneumoniae_03-9138-2	1	1,4-alpha-D-glucan
KPN_01870	K_pneumoniae_04A025	1	1,4-alpha-D-glucan
KPN_01870	K_pneumoniae_BJ1	1	1,4-alpha-D-glucan
KPN_01870	K_pneumoniae_CG43	1	1,4-alpha-D-glucan
KPN_01870	K_pneumoniae_CIP52_145	1	1,4-alpha-D-glucan
KPN_01870	K_pneumoniae_KP13	1	1,4-alpha-D-glucan
KPN_01870	K_pneumoniae_MGH78578	1	1,4-alpha-D-glucan
KPN_01870	K_pneumoniae_NJST258-1	1	1,4-alpha-D-glucan
KPN_01870	K_pneumoniae_NTUH_K2044	1	1,4-alpha-D-glucan
KPN_01870	K_pneumoniae_SA1	1	1,4-alpha-D-glucan
KPN_01870	K_pneumoniae_SA12	1	1,4-alpha-D-glucan
KPN_01870	K_pneumoniae_SB1067	1	1,4-alpha-D-glucan
KPN_01870	K_pneumoniae_SB1139	1	1,4-alpha-D-glucan
KPN_01870	K_pneumoniae_SB1170	1	1,4-alpha-D-glucan
KPN_01870	K_pneumoniae_SB2390	1	1,4-alpha-D-glucan
KPN_01870	K_pneumoniae_SB611	1	1,4-alpha-D-glucan
KPN_01870	K_pneumoniae_SB612	1	1,4-alpha-D-glucan
KPN_01870	K_pneumoniae_SB615	1	1,4-alpha-D-glucan
KPN_01870	K_pneumoniae_SB617	1	1,4-alpha-D-glucan
KPN_01870	K_pneumoniae_T69	1	1,4-alpha-D-glucan
KPN_01870	K_quasi_quasi_01A030T	1	1,4-alpha-D-glucan
KPN_01870	K_quasi_quasi_18A069	1	1,4-alpha-D-glucan
KPN_01870	K_quasi_quasi_SB1124	1	1,4-alpha-D-glucan
KPN_01870	K_quasi_quasi_SB98	1	1,4-alpha-D-glucan
KPN_01870	K_quasi_quasi_U41	1	1,4-alpha-D-glucan
KPN_01870	K_quasi_simil_07A044T	1	1,4-alpha-D-glucan
KPN_01870	K_quasi_simil_09A323	1	1,4-alpha-D-glucan
KPN_01870	K_quasi_simil_12A476	1	1,4-alpha-D-glucan
KPN_01870	K_quasi_simil_CIP110288	1	1,4-alpha-D-glucan
KPN_01870	K_quasi_simil_SB610	1	1,4-alpha-D-glucan
KPN_01870	K_quasivariicola_08A119	1	1,4-alpha-D-glucan
KPN_01870	K_variicola_tropicalensis_CDC4241-71	1	1,4-alpha-D-glucan
KPN_01870	K_variicola_variicola_01A065	1	1,4-alpha-D-glucan
KPN_01870	K_variicola_variicola_342	1	1,4-alpha-D-glucan
KPN_01870	K_variicola_variicola_At-22	1	1,4-alpha-D-glucan
KPN_01870	K_variicola_variicola_F2R9T	1	1,4-alpha-D-glucan
KPN_01871	K_africa_200023T	1	1,4-alpha-D-glucan
KPN_01871	K_pneumoniae_03-9138-2	1	1,4-alpha-D-glucan
KPN_01871	K_pneumoniae_04A025	1	1,4-alpha-D-glucan
KPN_01871	K_pneumoniae_BJ1	1	1,4-alpha-D-glucan
KPN_01871	K_pneumoniae_CG43	1	1,4-alpha-D-glucan
KPN_01871	K_pneumoniae_CIP52_145	1	1,4-alpha-D-glucan
KPN_01871	K_pneumoniae_KP13	1	1,4-alpha-D-glucan
KPN_01871	K_pneumoniae_MGH78578	1	1,4-alpha-D-glucan
KPN_01871	K_pneumoniae_NJST258-1	1	1,4-alpha-D-glucan
KPN_01871	K_pneumoniae_NTUH_K2044	1	1,4-alpha-D-glucan
KPN_01871	K_pneumoniae_SA1	1	1,4-alpha-D-glucan
KPN_01871	K_pneumoniae_SA12	1	1,4-alpha-D-glucan
KPN_01871	K_pneumoniae_SB1067	1	1,4-alpha-D-glucan
KPN_01871	K_pneumoniae_SB1139	1	1,4-alpha-D-glucan
KPN_01871	K_pneumoniae_SB1170	1	1,4-alpha-D-glucan
KPN_01871	K_pneumoniae_SB2390	1	1,4-alpha-D-glucan
KPN_01871	K_pneumoniae_SB611	1	1,4-alpha-D-glucan
KPN_01871	K_pneumoniae_SB612	1	1,4-alpha-D-glucan
KPN_01871	K_pneumoniae_SB615	1	1,4-alpha-D-glucan
KPN_01871	K_pneumoniae_SB617	1	1,4-alpha-D-glucan
KPN_01871	K_pneumoniae_T69	1	1,4-alpha-D-glucan
KPN_01871	K_quasi_quasi_01A030T	1	1,4-alpha-D-glucan
KPN_01871	K_quasi_quasi_18A069	1	1,4-alpha-D-glucan
KPN_01871	K_quasi_quasi_SB1124	1	1,4-alpha-D-glucan
KPN_01871	K_quasi_quasi_SB98	1	1,4-alpha-D-glucan
KPN_01871	K_quasi_quasi_U41	1	1,4-alpha-D-glucan
KPN_01871	K_quasi_simil_07A044T	1	1,4-alpha-D-glucan
KPN_01871	K_quasi_simil_09A323	1	1,4-alpha-D-glucan
KPN_01871	K_quasi_simil_12A476	1	1,4-alpha-D-glucan
KPN_01871	K_quasi_simil_CIP110288	1	1,4-alpha-D-glucan
KPN_01871	K_quasi_simil_SB610	1	1,4-alpha-D-glucan
KPN_01871	K_quasivariicola_08A119	1	1,4-alpha-D-glucan
KPN_01871	K_variicola_tropicalensis_CDC4241-71	1	1,4-alpha-D-glucan
KPN_01871	K_variicola_variicola_01A065	1	1,4-alpha-D-glucan
KPN_01871	K_variicola_variicola_342	1	1,4-alpha-D-glucan
KPN_01871	K_variicola_variicola_At-22	1	1,4-alpha-D-glucan
KPN_01871	K_variicola_variicola_F2R9T	1	1,4-alpha-D-glucan
KPN_01872	K_africa_200023T	1	1,4-alpha-D-glucan
KPN_01872	K_pneumoniae_03-9138-2	1	1,4-alpha-D-glucan
KPN_01872	K_pneumoniae_04A025	1	1,4-alpha-D-glucan
KPN_01872	K_pneumoniae_BJ1	1	1,4-alpha-D-glucan
KPN_01872	K_pneumoniae_CG43	1	1,4-alpha-D-glucan
KPN_01872	K_pneumoniae_CIP52_145	1	1,4-alpha-D-glucan
KPN_01872	K_pneumoniae_KP13	1	1,4-alpha-D-glucan
KPN_01872	K_pneumoniae_MGH78578	1	1,4-alpha-D-glucan
KPN_01872	K_pneumoniae_NJST258-1	1	1,4-alpha-D-glucan
KPN_01872	K_pneumoniae_NTUH_K2044	1	1,4-alpha-D-glucan
KPN_01872	K_pneumoniae_SA1	1	1,4-alpha-D-glucan
KPN_01872	K_pneumoniae_SA12	1	1,4-alpha-D-glucan
KPN_01872	K_pneumoniae_SB1067	1	1,4-alpha-D-glucan
KPN_01872	K_pneumoniae_SB1139	1	1,4-alpha-D-glucan
KPN_01872	K_pneumoniae_SB1170	1	1,4-alpha-D-glucan
KPN_01872	K_pneumoniae_SB2390	1	1,4-alpha-D-glucan
KPN_01872	K_pneumoniae_SB611	1	1,4-alpha-D-glucan
KPN_01872	K_pneumoniae_SB612	1	1,4-alpha-D-glucan
KPN_01872	K_pneumoniae_SB615	1	1,4-alpha-D-glucan
KPN_01872	K_pneumoniae_SB617	1	1,4-alpha-D-glucan
KPN_01872	K_pneumoniae_T69	1	1,4-alpha-D-glucan
KPN_01872	K_quasi_quasi_01A030T	1	1,4-alpha-D-glucan
KPN_01872	K_quasi_quasi_18A069	1	1,4-alpha-D-glucan
KPN_01872	K_quasi_quasi_SB1124	1	1,4-alpha-D-glucan
KPN_01872	K_quasi_quasi_SB98	1	1,4-alpha-D-glucan
KPN_01872	K_quasi_quasi_U41	1	1,4-alpha-D-glucan
KPN_01872	K_quasi_simil_07A044T	1	1,4-alpha-D-glucan
KPN_01872	K_quasi_simil_09A323	1	1,4-alpha-D-glucan
KPN_01872	K_quasi_simil_12A476	1	1,4-alpha-D-glucan
KPN_01872	K_quasi_simil_CIP110288	1	1,4-alpha-D-glucan
KPN_01872	K_quasi_simil_SB610	1	1,4-alpha-D-glucan
KPN_01872	K_quasivariicola_08A119	1	1,4-alpha-D-glucan
KPN_01872	K_variicola_tropicalensis_CDC4241-71	1	1,4-alpha-D-glucan
KPN_01872	K_variicola_variicola_01A065	1	1,4-alpha-D-glucan
KPN_01872	K_variicola_variicola_342	1	1,4-alpha-D-glucan
KPN_01872	K_variicola_variicola_At-22	1	1,4-alpha-D-glucan
KPN_01872	K_variicola_variicola_F2R9T	1	1,4-alpha-D-glucan
KPN_01873	K_africa_200023T	1	1,4-alpha-D-glucan
KPN_01873	K_pneumoniae_03-9138-2	1	1,4-alpha-D-glucan
KPN_01873	K_pneumoniae_04A025	1	1,4-alpha-D-glucan
KPN_01873	K_pneumoniae_BJ1	1	1,4-alpha-D-glucan
KPN_01873	K_pneumoniae_CG43	1	1,4-alpha-D-glucan
KPN_01873	K_pneumoniae_CIP52_145	1	1,4-alpha-D-glucan
KPN_01873	K_pneumoniae_KP13	1	1,4-alpha-D-glucan
KPN_01873	K_pneumoniae_MGH78578	1	1,4-alpha-D-glucan
KPN_01873	K_pneumoniae_NJST258-1	1	1,4-alpha-D-glucan
KPN_01873	K_pneumoniae_NTUH_K2044	1	1,4-alpha-D-glucan
KPN_01873	K_pneumoniae_SA1	1	1,4-alpha-D-glucan
KPN_01873	K_pneumoniae_SA12	1	1,4-alpha-D-glucan
KPN_01873	K_pneumoniae_SB1067	1	1,4-alpha-D-glucan
KPN_01873	K_pneumoniae_SB1139	1	1,4-alpha-D-glucan
KPN_01873	K_pneumoniae_SB1170	1	1,4-alpha-D-glucan
KPN_01873	K_pneumoniae_SB2390	1	1,4-alpha-D-glucan
KPN_01873	K_pneumoniae_SB611	1	1,4-alpha-D-glucan
KPN_01873	K_pneumoniae_SB612	1	1,4-alpha-D-glucan
KPN_01873	K_pneumoniae_SB615	1	1,4-alpha-D-glucan
KPN_01873	K_pneumoniae_SB617	1	1,4-alpha-D-glucan
KPN_01873	K_pneumoniae_T69	1	1,4-alpha-D-glucan
KPN_01873	K_quasi_quasi_01A030T	1	1,4-alpha-D-glucan
KPN_01873	K_quasi_quasi_18A069	1	1,4-alpha-D-glucan
KPN_01873	K_quasi_quasi_SB1124	1	1,4-alpha-D-glucan
KPN_01873	K_quasi_quasi_SB98	1	1,4-alpha-D-glucan
KPN_01873	K_quasi_quasi_U41	1	1,4-alpha-D-glucan
KPN_01873	K_quasi_simil_07A044T	1	1,4-alpha-D-glucan
KPN_01873	K_quasi_simil_09A323	1	1,4-alpha-D-glucan
KPN_01873	K_quasi_simil_12A476	1	1,4-alpha-D-glucan
KPN_01873	K_quasi_simil_CIP110288	1	1,4-alpha-D-glucan
KPN_01873	K_quasi_simil_SB610	1	1,4-alpha-D-glucan
KPN_01873	K_quasivariicola_08A119	1	1,4-alpha-D-glucan
KPN_01873	K_variicola_tropicalensis_CDC4241-71	1	1,4-alpha-D-glucan
KPN_01873	K_variicola_variicola_01A065	1	1,4-alpha-D-glucan
KPN_01873	K_variicola_variicola_342	1	1,4-alpha-D-glucan
KPN_01873	K_variicola_variicola_At-22	1	1,4-alpha-D-glucan
KPN_01873	K_variicola_variicola_F2R9T	1	1,4-alpha-D-glucan
KPN_01874	K_africa_200023T	1	1,4-alpha-D-glucan
KPN_01874	K_pneumoniae_03-9138-2	1	1,4-alpha-D-glucan
KPN_01874	K_pneumoniae_04A025	1	1,4-alpha-D-glucan
KPN_01874	K_pneumoniae_BJ1	1	1,4-alpha-D-glucan
KPN_01874	K_pneumoniae_CG43	1	1,4-alpha-D-glucan
KPN_01874	K_pneumoniae_CIP52_145	1	1,4-alpha-D-glucan
KPN_01874	K_pneumoniae_KP13	1	1,4-alpha-D-glucan
KPN_01874	K_pneumoniae_MGH78578	1	1,4-alpha-D-glucan
KPN_01874	K_pneumoniae_NJST258-1	1	1,4-alpha-D-glucan
KPN_01874	K_pneumoniae_NTUH_K2044	1	1,4-alpha-D-glucan
KPN_01874	K_pneumoniae_SA1	1	1,4-alpha-D-glucan
KPN_01874	K_pneumoniae_SA12	1	1,4-alpha-D-glucan
KPN_01874	K_pneumoniae_SB1067	1	1,4-alpha-D-glucan
KPN_01874	K_pneumoniae_SB1139	1	1,4-alpha-D-glucan
KPN_01874	K_pneumoniae_SB1170	1	1,4-alpha-D-glucan
KPN_01874	K_pneumoniae_SB2390	1	1,4-alpha-D-glucan
KPN_01874	K_pneumoniae_SB611	1	1,4-alpha-D-glucan
KPN_01874	K_pneumoniae_SB612	1	1,4-alpha-D-glucan
KPN_01874	K_pneumoniae_SB615	1	1,4-alpha-D-glucan
KPN_01874	K_pneumoniae_SB617	1	1,4-alpha-D-glucan
KPN_01874	K_pneumoniae_T69	1	1,4-alpha-D-glucan
KPN_01874	K_quasi_quasi_01A030T	1	1,4-alpha-D-glucan
KPN_01874	K_quasi_quasi_18A069	1	1,4-alpha-D-glucan
KPN_01874	K_quasi_quasi_SB1124	1	1,4-alpha-D-glucan
KPN_01874	K_quasi_quasi_SB98	1	1,4-alpha-D-glucan
KPN_01874	K_quasi_quasi_U41	1	1,4-alpha-D-glucan
KPN_01874	K_quasi_simil_07A044T	1	1,4-alpha-D-glucan
KPN_01874	K_quasi_simil_09A323	1	1,4-alpha-D-glucan
KPN_01874	K_quasi_simil_12A476	1	1,4-alpha-D-glucan
KPN_01874	K_quasi_simil_CIP110288	1	1,4-alpha-D-glucan
KPN_01874	K_quasi_simil_SB610	1	1,4-alpha-D-glucan
KPN_01874	K_quasivariicola_08A119	1	1,4-alpha-D-glucan
KPN_01874	K_variicola_tropicalensis_CDC4241-71	1	1,4-alpha-D-glucan
KPN_01874	K_variicola_variicola_01A065	1	1,4-alpha-D-glucan
KPN_01874	K_variicola_variicola_342	1	1,4-alpha-D-glucan
KPN_01874	K_variicola_variicola_At-22	1	1,4-alpha-D-glucan
KPN_01874	K_variicola_variicola_F2R9T	1	1,4-alpha-D-glucan
KPN_01875	K_africa_200023T	1	1,4-alpha-D-glucan
KPN_01875	K_pneumoniae_03-9138-2	1	1,4-alpha-D-glucan
KPN_01875	K_pneumoniae_04A025	1	1,4-alpha-D-glucan
KPN_01875	K_pneumoniae_BJ1	1	1,4-alpha-D-glucan
KPN_01875	K_pneumoniae_CG43	1	1,4-alpha-D-glucan
KPN_01875	K_pneumoniae_CIP52_145	1	1,4-alpha-D-glucan
KPN_01875	K_pneumoniae_KP13	1	1,4-alpha-D-glucan
KPN_01875	K_pneumoniae_MGH78578	1	1,4-alpha-D-glucan
KPN_01875	K_pneumoniae_NJST258-1	1	1,4-alpha-D-glucan
KPN_01875	K_pneumoniae_NTUH_K2044	1	1,4-alpha-D-glucan
KPN_01875	K_pneumoniae_SA1	1	1,4-alpha-D-glucan
KPN_01875	K_pneumoniae_SA12	1	1,4-alpha-D-glucan
KPN_01875	K_pneumoniae_SB1067	1	1,4-alpha-D-glucan
KPN_01875	K_pneumoniae_SB1139	1	1,4-alpha-D-glucan
KPN_01875	K_pneumoniae_SB1170	1	1,4-alpha-D-glucan
KPN_01875	K_pneumoniae_SB2390	1	1,4-alpha-D-glucan
KPN_01875	K_pneumoniae_SB611	1	1,4-alpha-D-glucan
KPN_01875	K_pneumoniae_SB612	1	1,4-alpha-D-glucan
KPN_01875	K_pneumoniae_SB615	1	1,4-alpha-D-glucan
KPN_01875	K_pneumoniae_SB617	1	1,4-alpha-D-glucan
KPN_01875	K_pneumoniae_T69	1	1,4-alpha-D-glucan
KPN_01875	K_quasi_quasi_01A030T	1	1,4-alpha-D-glucan
KPN_01875	K_quasi_quasi_18A069	1	1,4-alpha-D-glucan
KPN_01875	K_quasi_quasi_SB1124	1	1,4-alpha-D-glucan
KPN_01875	K_quasi_quasi_SB98	1	1,4-alpha-D-glucan
KPN_01875	K_quasi_quasi_U41	1	1,4-alpha-D-glucan
KPN_01875	K_quasi_simil_07A044T	1	1,4-alpha-D-glucan
KPN_01875	K_quasi_simil_09A323	1	1,4-alpha-D-glucan
KPN_01875	K_quasi_simil_12A476	1	1,4-alpha-D-glucan
KPN_01875	K_quasi_simil_CIP110288	1	1,4-alpha-D-glucan
KPN_01875	K_quasi_simil_SB610	1	1,4-alpha-D-glucan
KPN_01875	K_quasivariicola_08A119	1	1,4-alpha-D-glucan
KPN_01875	K_variicola_tropicalensis_CDC4241-71	1	1,4-alpha-D-glucan
KPN_01875	K_variicola_variicola_01A065	1	1,4-alpha-D-glucan
KPN_01875	K_variicola_variicola_342	1	1,4-alpha-D-glucan
KPN_01875	K_variicola_variicola_At-22	1	1,4-alpha-D-glucan
KPN_01875	K_variicola_variicola_F2R9T	1	1,4-alpha-D-glucan
KPN_01880	K_africa_200023T	1	1,4-alpha-D-glucan
KPN_01880	K_pneumoniae_03-9138-2	1	1,4-alpha-D-glucan
KPN_01880	K_pneumoniae_04A025	1	1,4-alpha-D-glucan
KPN_01880	K_pneumoniae_BJ1	1	1,4-alpha-D-glucan
KPN_01880	K_pneumoniae_CG43	1	1,4-alpha-D-glucan
KPN_01880	K_pneumoniae_CIP52_145	1	1,4-alpha-D-glucan
KPN_01880	K_pneumoniae_KP13	1	1,4-alpha-D-glucan
KPN_01880	K_pneumoniae_MGH78578	1	1,4-alpha-D-glucan
KPN_01880	K_pneumoniae_NJST258-1	1	1,4-alpha-D-glucan
KPN_01880	K_pneumoniae_NTUH_K2044	1	1,4-alpha-D-glucan
KPN_01880	K_pneumoniae_SA1	1	1,4-alpha-D-glucan
KPN_01880	K_pneumoniae_SA12	1	1,4-alpha-D-glucan
KPN_01880	K_pneumoniae_SB1067	1	1,4-alpha-D-glucan
KPN_01880	K_pneumoniae_SB1139	1	1,4-alpha-D-glucan
KPN_01880	K_pneumoniae_SB1170	1	1,4-alpha-D-glucan
KPN_01880	K_pneumoniae_SB2390	1	1,4-alpha-D-glucan
KPN_01880	K_pneumoniae_SB611	1	1,4-alpha-D-glucan
KPN_01880	K_pneumoniae_SB612	1	1,4-alpha-D-glucan
KPN_01880	K_pneumoniae_SB615	1	1,4-alpha-D-glucan
KPN_01880	K_pneumoniae_SB617	1	1,4-alpha-D-glucan
KPN_01880	K_pneumoniae_T69	1	1,4-alpha-D-glucan
KPN_01880	K_quasi_quasi_01A030T	1	1,4-alpha-D-glucan
KPN_01880	K_quasi_quasi_18A069	1	1,4-alpha-D-glucan
KPN_01880	K_quasi_quasi_SB1124	1	1,4-alpha-D-glucan
KPN_01880	K_quasi_quasi_SB98	1	1,4-alpha-D-glucan
KPN_01880	K_quasi_quasi_U41	1	1,4-alpha-D-glucan
KPN_01880	K_quasi_simil_07A044T	1	1,4-alpha-D-glucan
KPN_01880	K_quasi_simil_09A323	1	1,4-alpha-D-glucan
KPN_01880	K_quasi_simil_12A476	1	1,4-alpha-D-glucan
KPN_01880	K_quasi_simil_CIP110288	1	1,4-alpha-D-glucan
KPN_01880	K_quasi_simil_SB610	1	1,4-alpha-D-glucan
KPN_01880	K_quasivariicola_08A119	1	1,4-alpha-D-glucan
KPN_01880	K_variicola_tropicalensis_CDC4241-71	1	1,4-alpha-D-glucan
KPN_01880	K_variicola_variicola_01A065	1	1,4-alpha-D-glucan
KPN_01880	K_variicola_variicola_342	1	1,4-alpha-D-glucan
KPN_01880	K_variicola_variicola_At-22	1	1,4-alpha-D-glucan
KPN_01880	K_variicola_variicola_F2R9T	1	1,4-alpha-D-glucan
KPN_01881	K_africa_200023T	1	1,4-alpha-D-glucan
KPN_01881	K_pneumoniae_03-9138-2	1	1,4-alpha-D-glucan
KPN_01881	K_pneumoniae_04A025	1	1,4-alpha-D-glucan
KPN_01881	K_pneumoniae_BJ1	1	1,4-alpha-D-glucan
KPN_01881	K_pneumoniae_CG43	1	1,4-alpha-D-glucan
KPN_01881	K_pneumoniae_CIP52_145	1	1,4-alpha-D-glucan
KPN_01881	K_pneumoniae_KP13	1	1,4-alpha-D-glucan
KPN_01881	K_pneumoniae_MGH78578	1	1,4-alpha-D-glucan
KPN_01881	K_pneumoniae_NJST258-1	1	1,4-alpha-D-glucan
KPN_01881	K_pneumoniae_NTUH_K2044	1	1,4-alpha-D-glucan
KPN_01881	K_pneumoniae_SA1	1	1,4-alpha-D-glucan
KPN_01881	K_pneumoniae_SA12	1	1,4-alpha-D-glucan
KPN_01881	K_pneumoniae_SB1067	1	1,4-alpha-D-glucan
KPN_01881	K_pneumoniae_SB1139	1	1,4-alpha-D-glucan
KPN_01881	K_pneumoniae_SB1170	1	1,4-alpha-D-glucan
KPN_01881	K_pneumoniae_SB2390	1	1,4-alpha-D-glucan
KPN_01881	K_pneumoniae_SB611	1	1,4-alpha-D-glucan
KPN_01881	K_pneumoniae_SB612	1	1,4-alpha-D-glucan
KPN_01881	K_pneumoniae_SB615	1	1,4-alpha-D-glucan
KPN_01881	K_pneumoniae_SB617	1	1,4-alpha-D-glucan
KPN_01881	K_pneumoniae_T69	1	1,4-alpha-D-glucan
KPN_01881	K_quasi_quasi_01A030T	1	1,4-alpha-D-glucan
KPN_01881	K_quasi_quasi_18A069	1	1,4-alpha-D-glucan
KPN_01881	K_quasi_quasi_SB1124	1	1,4-alpha-D-glucan
KPN_01881	K_quasi_quasi_SB98	1	1,4-alpha-D-glucan
KPN_01881	K_quasi_quasi_U41	1	1,4-alpha-D-glucan
KPN_01881	K_quasi_simil_07A044T	1	1,4-alpha-D-glucan
KPN_01881	K_quasi_simil_09A323	1	1,4-alpha-D-glucan
KPN_01881	K_quasi_simil_12A476	1	1,4-alpha-D-glucan
KPN_01881	K_quasi_simil_CIP110288	1	1,4-alpha-D-glucan
KPN_01881	K_quasi_simil_SB610	1	1,4-alpha-D-glucan
KPN_01881	K_quasivariicola_08A119	1	1,4-alpha-D-glucan
KPN_01881	K_variicola_tropicalensis_CDC4241-71	1	1,4-alpha-D-glucan
KPN_01881	K_variicola_variicola_01A065	1	1,4-alpha-D-glucan
KPN_01881	K_variicola_variicola_342	1	1,4-alpha-D-glucan
KPN_01881	K_variicola_variicola_At-22	1	1,4-alpha-D-glucan
KPN_01881	K_variicola_variicola_F2R9T	1	1,4-alpha-D-glucan
KPN_01882	K_africa_200023T	1	1,4-alpha-D-glucan
KPN_01882	K_pneumoniae_03-9138-2	1	1,4-alpha-D-glucan
KPN_01882	K_pneumoniae_04A025	1	1,4-alpha-D-glucan
KPN_01882	K_pneumoniae_BJ1	1	1,4-alpha-D-glucan
KPN_01882	K_pneumoniae_CG43	1	1,4-alpha-D-glucan
KPN_01882	K_pneumoniae_CIP52_145	1	1,4-alpha-D-glucan
KPN_01882	K_pneumoniae_KP13	1	1,4-alpha-D-glucan
KPN_01882	K_pneumoniae_MGH78578	1	1,4-alpha-D-glucan
KPN_01882	K_pneumoniae_NJST258-1	1	1,4-alpha-D-glucan
KPN_01882	K_pneumoniae_NTUH_K2044	1	1,4-alpha-D-glucan
KPN_01882	K_pneumoniae_SA1	1	1,4-alpha-D-glucan
KPN_01882	K_pneumoniae_SA12	1	1,4-alpha-D-glucan
KPN_01882	K_pneumoniae_SB1067	1	1,4-alpha-D-glucan
KPN_01882	K_pneumoniae_SB1139	1	1,4-alpha-D-glucan
KPN_01882	K_pneumoniae_SB1170	1	1,4-alpha-D-glucan
KPN_01882	K_pneumoniae_SB2390	1	1,4-alpha-D-glucan
KPN_01882	K_pneumoniae_SB611	1	1,4-alpha-D-glucan
KPN_01882	K_pneumoniae_SB612	1	1,4-alpha-D-glucan
KPN_01882	K_pneumoniae_SB615	1	1,4-alpha-D-glucan
KPN_01882	K_pneumoniae_SB617	1	1,4-alpha-D-glucan
KPN_01882	K_pneumoniae_T69	1	1,4-alpha-D-glucan
KPN_01882	K_quasi_quasi_01A030T	1	1,4-alpha-D-glucan
KPN_01882	K_quasi_quasi_18A069	1	1,4-alpha-D-glucan
KPN_01882	K_quasi_quasi_SB1124	1	1,4-alpha-D-glucan
KPN_01882	K_quasi_quasi_SB98	1	1,4-alpha-D-glucan
KPN_01882	K_quasi_quasi_U41	1	1,4-alpha-D-glucan
KPN_01882	K_quasi_simil_07A044T	NA	1,4-alpha-D-glucan
KPN_01882	K_quasi_simil_09A323	NA	1,4-alpha-D-glucan
KPN_01882	K_quasi_simil_12A476	NA	1,4-alpha-D-glucan
KPN_01882	K_quasi_simil_CIP110288	NA	1,4-alpha-D-glucan
KPN_01882	K_quasi_simil_SB610	NA	1,4-alpha-D-glucan
KPN_01882	K_quasivariicola_08A119	1	1,4-alpha-D-glucan
KPN_01882	K_variicola_tropicalensis_CDC4241-71	NA	1,4-alpha-D-glucan
KPN_01882	K_variicola_variicola_01A065	NA	1,4-alpha-D-glucan
KPN_01882	K_variicola_variicola_342	1	1,4-alpha-D-glucan
KPN_01882	K_variicola_variicola_At-22	NA	1,4-alpha-D-glucan
KPN_01882	K_variicola_variicola_F2R9T	NA	1,4-alpha-D-glucan
KPN_01883	K_africa_200023T	1	1,4-alpha-D-glucan
KPN_01883	K_pneumoniae_03-9138-2	1	1,4-alpha-D-glucan
KPN_01883	K_pneumoniae_04A025	1	1,4-alpha-D-glucan
KPN_01883	K_pneumoniae_BJ1	1	1,4-alpha-D-glucan
KPN_01883	K_pneumoniae_CG43	1	1,4-alpha-D-glucan
KPN_01883	K_pneumoniae_CIP52_145	1	1,4-alpha-D-glucan
KPN_01883	K_pneumoniae_KP13	1	1,4-alpha-D-glucan
KPN_01883	K_pneumoniae_MGH78578	1	1,4-alpha-D-glucan
KPN_01883	K_pneumoniae_NJST258-1	1	1,4-alpha-D-glucan
KPN_01883	K_pneumoniae_NTUH_K2044	1	1,4-alpha-D-glucan
KPN_01883	K_pneumoniae_SA1	1	1,4-alpha-D-glucan
KPN_01883	K_pneumoniae_SA12	1	1,4-alpha-D-glucan
KPN_01883	K_pneumoniae_SB1067	1	1,4-alpha-D-glucan
KPN_01883	K_pneumoniae_SB1139	1	1,4-alpha-D-glucan
KPN_01883	K_pneumoniae_SB1170	1	1,4-alpha-D-glucan
KPN_01883	K_pneumoniae_SB2390	1	1,4-alpha-D-glucan
KPN_01883	K_pneumoniae_SB611	1	1,4-alpha-D-glucan
KPN_01883	K_pneumoniae_SB612	1	1,4-alpha-D-glucan
KPN_01883	K_pneumoniae_SB615	1	1,4-alpha-D-glucan
KPN_01883	K_pneumoniae_SB617	1	1,4-alpha-D-glucan
KPN_01883	K_pneumoniae_T69	1	1,4-alpha-D-glucan
KPN_01883	K_quasi_quasi_01A030T	1	1,4-alpha-D-glucan
KPN_01883	K_quasi_quasi_18A069	1	1,4-alpha-D-glucan
KPN_01883	K_quasi_quasi_SB1124	1	1,4-alpha-D-glucan
KPN_01883	K_quasi_quasi_SB98	1	1,4-alpha-D-glucan
KPN_01883	K_quasi_quasi_U41	1	1,4-alpha-D-glucan
KPN_01883	K_quasi_simil_07A044T	1	1,4-alpha-D-glucan
KPN_01883	K_quasi_simil_09A323	1	1,4-alpha-D-glucan
KPN_01883	K_quasi_simil_12A476	1	1,4-alpha-D-glucan
KPN_01883	K_quasi_simil_CIP110288	1	1,4-alpha-D-glucan
KPN_01883	K_quasi_simil_SB610	1	1,4-alpha-D-glucan
KPN_01883	K_quasivariicola_08A119	1	1,4-alpha-D-glucan
KPN_01883	K_variicola_tropicalensis_CDC4241-71	1	1,4-alpha-D-glucan
KPN_01883	K_variicola_variicola_01A065	1	1,4-alpha-D-glucan
KPN_01883	K_variicola_variicola_342	1	1,4-alpha-D-glucan
KPN_01883	K_variicola_variicola_At-22	1	1,4-alpha-D-glucan
KPN_01883	K_variicola_variicola_F2R9T	1	1,4-alpha-D-glucan
KPN_01884	K_africa_200023T	1	1,4-alpha-D-glucan
KPN_01884	K_pneumoniae_03-9138-2	1	1,4-alpha-D-glucan
KPN_01884	K_pneumoniae_04A025	1	1,4-alpha-D-glucan
KPN_01884	K_pneumoniae_BJ1	1	1,4-alpha-D-glucan
KPN_01884	K_pneumoniae_CG43	1	1,4-alpha-D-glucan
KPN_01884	K_pneumoniae_CIP52_145	1	1,4-alpha-D-glucan
KPN_01884	K_pneumoniae_KP13	1	1,4-alpha-D-glucan
KPN_01884	K_pneumoniae_MGH78578	1	1,4-alpha-D-glucan
KPN_01884	K_pneumoniae_NJST258-1	1	1,4-alpha-D-glucan
KPN_01884	K_pneumoniae_NTUH_K2044	1	1,4-alpha-D-glucan
KPN_01884	K_pneumoniae_SA1	1	1,4-alpha-D-glucan
KPN_01884	K_pneumoniae_SA12	1	1,4-alpha-D-glucan
KPN_01884	K_pneumoniae_SB1067	1	1,4-alpha-D-glucan
KPN_01884	K_pneumoniae_SB1139	1	1,4-alpha-D-glucan
KPN_01884	K_pneumoniae_SB1170	1	1,4-alpha-D-glucan
KPN_01884	K_pneumoniae_SB2390	1	1,4-alpha-D-glucan
KPN_01884	K_pneumoniae_SB611	1	1,4-alpha-D-glucan
KPN_01884	K_pneumoniae_SB612	1	1,4-alpha-D-glucan
KPN_01884	K_pneumoniae_SB615	1	1,4-alpha-D-glucan
KPN_01884	K_pneumoniae_SB617	1	1,4-alpha-D-glucan
KPN_01884	K_pneumoniae_T69	1	1,4-alpha-D-glucan
KPN_01884	K_quasi_quasi_01A030T	1	1,4-alpha-D-glucan
KPN_01884	K_quasi_quasi_18A069	1	1,4-alpha-D-glucan
KPN_01884	K_quasi_quasi_SB1124	1	1,4-alpha-D-glucan
KPN_01884	K_quasi_quasi_SB98	1	1,4-alpha-D-glucan
KPN_01884	K_quasi_quasi_U41	1	1,4-alpha-D-glucan
KPN_01884	K_quasi_simil_07A044T	1	1,4-alpha-D-glucan
KPN_01884	K_quasi_simil_09A323	1	1,4-alpha-D-glucan
KPN_01884	K_quasi_simil_12A476	1	1,4-alpha-D-glucan
KPN_01884	K_quasi_simil_CIP110288	1	1,4-alpha-D-glucan
KPN_01884	K_quasi_simil_SB610	1	1,4-alpha-D-glucan
KPN_01884	K_quasivariicola_08A119	1	1,4-alpha-D-glucan
KPN_01884	K_variicola_tropicalensis_CDC4241-71	1	1,4-alpha-D-glucan
KPN_01884	K_variicola_variicola_01A065	1	1,4-alpha-D-glucan
KPN_01884	K_variicola_variicola_342	1	1,4-alpha-D-glucan
KPN_01884	K_variicola_variicola_At-22	1	1,4-alpha-D-glucan
KPN_01884	K_variicola_variicola_F2R9T	1	1,4-alpha-D-glucan
KPN_01906	K_africa_200023T	1	1,4-alpha-D-glucan
KPN_01906	K_pneumoniae_03-9138-2	1	1,4-alpha-D-glucan
KPN_01906	K_pneumoniae_04A025	1	1,4-alpha-D-glucan
KPN_01906	K_pneumoniae_BJ1	1	1,4-alpha-D-glucan
KPN_01906	K_pneumoniae_CG43	1	1,4-alpha-D-glucan
KPN_01906	K_pneumoniae_CIP52_145	1	1,4-alpha-D-glucan
KPN_01906	K_pneumoniae_KP13	1	1,4-alpha-D-glucan
KPN_01906	K_pneumoniae_MGH78578	1	1,4-alpha-D-glucan
KPN_01906	K_pneumoniae_NJST258-1	1	1,4-alpha-D-glucan
KPN_01906	K_pneumoniae_NTUH_K2044	1	1,4-alpha-D-glucan
KPN_01906	K_pneumoniae_SA1	1	1,4-alpha-D-glucan
KPN_01906	K_pneumoniae_SA12	1	1,4-alpha-D-glucan
KPN_01906	K_pneumoniae_SB1067	1	1,4-alpha-D-glucan
KPN_01906	K_pneumoniae_SB1139	1	1,4-alpha-D-glucan
KPN_01906	K_pneumoniae_SB1170	1	1,4-alpha-D-glucan
KPN_01906	K_pneumoniae_SB2390	1	1,4-alpha-D-glucan
KPN_01906	K_pneumoniae_SB611	1	1,4-alpha-D-glucan
KPN_01906	K_pneumoniae_SB612	1	1,4-alpha-D-glucan
KPN_01906	K_pneumoniae_SB615	1	1,4-alpha-D-glucan
KPN_01906	K_pneumoniae_SB617	1	1,4-alpha-D-glucan
KPN_01906	K_pneumoniae_T69	1	1,4-alpha-D-glucan
KPN_01906	K_quasi_quasi_01A030T	1	1,4-alpha-D-glucan
KPN_01906	K_quasi_quasi_18A069	1	1,4-alpha-D-glucan
KPN_01906	K_quasi_quasi_SB1124	1	1,4-alpha-D-glucan
KPN_01906	K_quasi_quasi_SB98	1	1,4-alpha-D-glucan
KPN_01906	K_quasi_quasi_U41	1	1,4-alpha-D-glucan
KPN_01906	K_quasi_simil_07A044T	1	1,4-alpha-D-glucan
KPN_01906	K_quasi_simil_09A323	1	1,4-alpha-D-glucan
KPN_01906	K_quasi_simil_12A476	1	1,4-alpha-D-glucan
KPN_01906	K_quasi_simil_CIP110288	1	1,4-alpha-D-glucan
KPN_01906	K_quasi_simil_SB610	1	1,4-alpha-D-glucan
KPN_01906	K_quasivariicola_08A119	1	1,4-alpha-D-glucan
KPN_01906	K_variicola_tropicalensis_CDC4241-71	1	1,4-alpha-D-glucan
KPN_01906	K_variicola_variicola_01A065	1	1,4-alpha-D-glucan
KPN_01906	K_variicola_variicola_342	1	1,4-alpha-D-glucan
KPN_01906	K_variicola_variicola_At-22	1	1,4-alpha-D-glucan
KPN_01906	K_variicola_variicola_F2R9T	1	1,4-alpha-D-glucan
KPN_01912	K_africa_200023T	1	1,4-alpha-D-glucan
KPN_01912	K_pneumoniae_03-9138-2	1	1,4-alpha-D-glucan
KPN_01912	K_pneumoniae_04A025	1	1,4-alpha-D-glucan
KPN_01912	K_pneumoniae_BJ1	1	1,4-alpha-D-glucan
KPN_01912	K_pneumoniae_CG43	1	1,4-alpha-D-glucan
KPN_01912	K_pneumoniae_CIP52_145	1	1,4-alpha-D-glucan
KPN_01912	K_pneumoniae_KP13	1	1,4-alpha-D-glucan
KPN_01912	K_pneumoniae_MGH78578	1	1,4-alpha-D-glucan
KPN_01912	K_pneumoniae_NJST258-1	1	1,4-alpha-D-glucan
KPN_01912	K_pneumoniae_NTUH_K2044	1	1,4-alpha-D-glucan
KPN_01912	K_pneumoniae_SA1	1	1,4-alpha-D-glucan
KPN_01912	K_pneumoniae_SA12	1	1,4-alpha-D-glucan
KPN_01912	K_pneumoniae_SB1067	1	1,4-alpha-D-glucan
KPN_01912	K_pneumoniae_SB1139	1	1,4-alpha-D-glucan
KPN_01912	K_pneumoniae_SB1170	1	1,4-alpha-D-glucan
KPN_01912	K_pneumoniae_SB2390	1	1,4-alpha-D-glucan
KPN_01912	K_pneumoniae_SB611	1	1,4-alpha-D-glucan
KPN_01912	K_pneumoniae_SB612	1	1,4-alpha-D-glucan
KPN_01912	K_pneumoniae_SB615	1	1,4-alpha-D-glucan
KPN_01912	K_pneumoniae_SB617	1	1,4-alpha-D-glucan
KPN_01912	K_pneumoniae_T69	1	1,4-alpha-D-glucan
KPN_01912	K_quasi_quasi_01A030T	1	1,4-alpha-D-glucan
KPN_01912	K_quasi_quasi_18A069	1	1,4-alpha-D-glucan
KPN_01912	K_quasi_quasi_SB1124	1	1,4-alpha-D-glucan
KPN_01912	K_quasi_quasi_SB98	1	1,4-alpha-D-glucan
KPN_01912	K_quasi_quasi_U41	1	1,4-alpha-D-glucan
KPN_01912	K_quasi_simil_07A044T	1	1,4-alpha-D-glucan
KPN_01912	K_quasi_simil_09A323	1	1,4-alpha-D-glucan
KPN_01912	K_quasi_simil_12A476	1	1,4-alpha-D-glucan
KPN_01912	K_quasi_simil_CIP110288	1	1,4-alpha-D-glucan
KPN_01912	K_quasi_simil_SB610	1	1,4-alpha-D-glucan
KPN_01912	K_quasivariicola_08A119	1	1,4-alpha-D-glucan
KPN_01912	K_variicola_tropicalensis_CDC4241-71	1	1,4-alpha-D-glucan
KPN_01912	K_variicola_variicola_01A065	1	1,4-alpha-D-glucan
KPN_01912	K_variicola_variicola_342	1	1,4-alpha-D-glucan
KPN_01912	K_variicola_variicola_At-22	1	1,4-alpha-D-glucan
KPN_01912	K_variicola_variicola_F2R9T	1	1,4-alpha-D-glucan
KPN_01924	K_africa_200023T	1	1,4-alpha-D-glucan
KPN_01924	K_pneumoniae_03-9138-2	1	1,4-alpha-D-glucan
KPN_01924	K_pneumoniae_04A025	1	1,4-alpha-D-glucan
KPN_01924	K_pneumoniae_BJ1	1	1,4-alpha-D-glucan
KPN_01924	K_pneumoniae_CG43	1	1,4-alpha-D-glucan
KPN_01924	K_pneumoniae_CIP52_145	1	1,4-alpha-D-glucan
KPN_01924	K_pneumoniae_KP13	1	1,4-alpha-D-glucan
KPN_01924	K_pneumoniae_MGH78578	1	1,4-alpha-D-glucan
KPN_01924	K_pneumoniae_NJST258-1	1	1,4-alpha-D-glucan
KPN_01924	K_pneumoniae_NTUH_K2044	1	1,4-alpha-D-glucan
KPN_01924	K_pneumoniae_SA1	1	1,4-alpha-D-glucan
KPN_01924	K_pneumoniae_SA12	1	1,4-alpha-D-glucan
KPN_01924	K_pneumoniae_SB1067	1	1,4-alpha-D-glucan
KPN_01924	K_pneumoniae_SB1139	1	1,4-alpha-D-glucan
KPN_01924	K_pneumoniae_SB1170	1	1,4-alpha-D-glucan
KPN_01924	K_pneumoniae_SB2390	1	1,4-alpha-D-glucan
KPN_01924	K_pneumoniae_SB611	1	1,4-alpha-D-glucan
KPN_01924	K_pneumoniae_SB612	1	1,4-alpha-D-glucan
KPN_01924	K_pneumoniae_SB615	1	1,4-alpha-D-glucan
KPN_01924	K_pneumoniae_SB617	1	1,4-alpha-D-glucan
KPN_01924	K_pneumoniae_T69	1	1,4-alpha-D-glucan
KPN_01924	K_quasi_quasi_01A030T	1	1,4-alpha-D-glucan
KPN_01924	K_quasi_quasi_18A069	1	1,4-alpha-D-glucan
KPN_01924	K_quasi_quasi_SB1124	1	1,4-alpha-D-glucan
KPN_01924	K_quasi_quasi_SB98	1	1,4-alpha-D-glucan
KPN_01924	K_quasi_quasi_U41	1	1,4-alpha-D-glucan
KPN_01924	K_quasi_simil_07A044T	1	1,4-alpha-D-glucan
KPN_01924	K_quasi_simil_09A323	1	1,4-alpha-D-glucan
KPN_01924	K_quasi_simil_12A476	1	1,4-alpha-D-glucan
KPN_01924	K_quasi_simil_CIP110288	1	1,4-alpha-D-glucan
KPN_01924	K_quasi_simil_SB610	1	1,4-alpha-D-glucan
KPN_01924	K_quasivariicola_08A119	1	1,4-alpha-D-glucan
KPN_01924	K_variicola_tropicalensis_CDC4241-71	1	1,4-alpha-D-glucan
KPN_01924	K_variicola_variicola_01A065	1	1,4-alpha-D-glucan
KPN_01924	K_variicola_variicola_342	1	1,4-alpha-D-glucan
KPN_01924	K_variicola_variicola_At-22	1	1,4-alpha-D-glucan
KPN_01924	K_variicola_variicola_F2R9T	1	1,4-alpha-D-glucan
KPN_01925	K_africa_200023T	1	1,4-alpha-D-glucan
KPN_01925	K_pneumoniae_03-9138-2	1	1,4-alpha-D-glucan
KPN_01925	K_pneumoniae_04A025	1	1,4-alpha-D-glucan
KPN_01925	K_pneumoniae_BJ1	1	1,4-alpha-D-glucan
KPN_01925	K_pneumoniae_CG43	1	1,4-alpha-D-glucan
KPN_01925	K_pneumoniae_CIP52_145	1	1,4-alpha-D-glucan
KPN_01925	K_pneumoniae_KP13	1	1,4-alpha-D-glucan
KPN_01925	K_pneumoniae_MGH78578	1	1,4-alpha-D-glucan
KPN_01925	K_pneumoniae_NJST258-1	1	1,4-alpha-D-glucan
KPN_01925	K_pneumoniae_NTUH_K2044	1	1,4-alpha-D-glucan
KPN_01925	K_pneumoniae_SA1	1	1,4-alpha-D-glucan
KPN_01925	K_pneumoniae_SA12	1	1,4-alpha-D-glucan
KPN_01925	K_pneumoniae_SB1067	1	1,4-alpha-D-glucan
KPN_01925	K_pneumoniae_SB1139	1	1,4-alpha-D-glucan
KPN_01925	K_pneumoniae_SB1170	1	1,4-alpha-D-glucan
KPN_01925	K_pneumoniae_SB2390	1	1,4-alpha-D-glucan
KPN_01925	K_pneumoniae_SB611	1	1,4-alpha-D-glucan
KPN_01925	K_pneumoniae_SB612	1	1,4-alpha-D-glucan
KPN_01925	K_pneumoniae_SB615	1	1,4-alpha-D-glucan
KPN_01925	K_pneumoniae_SB617	1	1,4-alpha-D-glucan
KPN_01925	K_pneumoniae_T69	1	1,4-alpha-D-glucan
KPN_01925	K_quasi_quasi_01A030T	1	1,4-alpha-D-glucan
KPN_01925	K_quasi_quasi_18A069	1	1,4-alpha-D-glucan
KPN_01925	K_quasi_quasi_SB1124	1	1,4-alpha-D-glucan
KPN_01925	K_quasi_quasi_SB98	1	1,4-alpha-D-glucan
KPN_01925	K_quasi_quasi_U41	1	1,4-alpha-D-glucan
KPN_01925	K_quasi_simil_07A044T	1	1,4-alpha-D-glucan
KPN_01925	K_quasi_simil_09A323	1	1,4-alpha-D-glucan
KPN_01925	K_quasi_simil_12A476	1	1,4-alpha-D-glucan
KPN_01925	K_quasi_simil_CIP110288	1	1,4-alpha-D-glucan
KPN_01925	K_quasi_simil_SB610	1	1,4-alpha-D-glucan
KPN_01925	K_quasivariicola_08A119	1	1,4-alpha-D-glucan
KPN_01925	K_variicola_tropicalensis_CDC4241-71	1	1,4-alpha-D-glucan
KPN_01925	K_variicola_variicola_01A065	1	1,4-alpha-D-glucan
KPN_01925	K_variicola_variicola_342	1	1,4-alpha-D-glucan
KPN_01925	K_variicola_variicola_At-22	1	1,4-alpha-D-glucan
KPN_01925	K_variicola_variicola_F2R9T	1	1,4-alpha-D-glucan
KPN_01926	K_africa_200023T	1	1,4-alpha-D-glucan
KPN_01926	K_pneumoniae_03-9138-2	1	1,4-alpha-D-glucan
KPN_01926	K_pneumoniae_04A025	1	1,4-alpha-D-glucan
KPN_01926	K_pneumoniae_BJ1	1	1,4-alpha-D-glucan
KPN_01926	K_pneumoniae_CG43	1	1,4-alpha-D-glucan
KPN_01926	K_pneumoniae_CIP52_145	1	1,4-alpha-D-glucan
KPN_01926	K_pneumoniae_KP13	1	1,4-alpha-D-glucan
KPN_01926	K_pneumoniae_MGH78578	1	1,4-alpha-D-glucan
KPN_01926	K_pneumoniae_NJST258-1	1	1,4-alpha-D-glucan
KPN_01926	K_pneumoniae_NTUH_K2044	1	1,4-alpha-D-glucan
KPN_01926	K_pneumoniae_SA1	1	1,4-alpha-D-glucan
KPN_01926	K_pneumoniae_SA12	1	1,4-alpha-D-glucan
KPN_01926	K_pneumoniae_SB1067	1	1,4-alpha-D-glucan
KPN_01926	K_pneumoniae_SB1139	1	1,4-alpha-D-glucan
KPN_01926	K_pneumoniae_SB1170	1	1,4-alpha-D-glucan
KPN_01926	K_pneumoniae_SB2390	1	1,4-alpha-D-glucan
KPN_01926	K_pneumoniae_SB611	1	1,4-alpha-D-glucan
KPN_01926	K_pneumoniae_SB612	1	1,4-alpha-D-glucan
KPN_01926	K_pneumoniae_SB615	1	1,4-alpha-D-glucan
KPN_01926	K_pneumoniae_SB617	1	1,4-alpha-D-glucan
KPN_01926	K_pneumoniae_T69	1	1,4-alpha-D-glucan
KPN_01926	K_quasi_quasi_01A030T	1	1,4-alpha-D-glucan
KPN_01926	K_quasi_quasi_18A069	1	1,4-alpha-D-glucan
KPN_01926	K_quasi_quasi_SB1124	1	1,4-alpha-D-glucan
KPN_01926	K_quasi_quasi_SB98	1	1,4-alpha-D-glucan
KPN_01926	K_quasi_quasi_U41	1	1,4-alpha-D-glucan
KPN_01926	K_quasi_simil_07A044T	1	1,4-alpha-D-glucan
KPN_01926	K_quasi_simil_09A323	1	1,4-alpha-D-glucan
KPN_01926	K_quasi_simil_12A476	1	1,4-alpha-D-glucan
KPN_01926	K_quasi_simil_CIP110288	1	1,4-alpha-D-glucan
KPN_01926	K_quasi_simil_SB610	1	1,4-alpha-D-glucan
KPN_01926	K_quasivariicola_08A119	1	1,4-alpha-D-glucan
KPN_01926	K_variicola_tropicalensis_CDC4241-71	1	1,4-alpha-D-glucan
KPN_01926	K_variicola_variicola_01A065	1	1,4-alpha-D-glucan
KPN_01926	K_variicola_variicola_342	1	1,4-alpha-D-glucan
KPN_01926	K_variicola_variicola_At-22	1	1,4-alpha-D-glucan
KPN_01926	K_variicola_variicola_F2R9T	1	1,4-alpha-D-glucan
KPN_01927	K_africa_200023T	1	1,4-alpha-D-glucan
KPN_01927	K_pneumoniae_03-9138-2	1	1,4-alpha-D-glucan
KPN_01927	K_pneumoniae_04A025	1	1,4-alpha-D-glucan
KPN_01927	K_pneumoniae_BJ1	1	1,4-alpha-D-glucan
KPN_01927	K_pneumoniae_CG43	1	1,4-alpha-D-glucan
KPN_01927	K_pneumoniae_CIP52_145	1	1,4-alpha-D-glucan
KPN_01927	K_pneumoniae_KP13	1	1,4-alpha-D-glucan
KPN_01927	K_pneumoniae_MGH78578	1	1,4-alpha-D-glucan
KPN_01927	K_pneumoniae_NJST258-1	1	1,4-alpha-D-glucan
KPN_01927	K_pneumoniae_NTUH_K2044	1	1,4-alpha-D-glucan
KPN_01927	K_pneumoniae_SA1	1	1,4-alpha-D-glucan
KPN_01927	K_pneumoniae_SA12	1	1,4-alpha-D-glucan
KPN_01927	K_pneumoniae_SB1067	1	1,4-alpha-D-glucan
KPN_01927	K_pneumoniae_SB1139	1	1,4-alpha-D-glucan
KPN_01927	K_pneumoniae_SB1170	1	1,4-alpha-D-glucan
KPN_01927	K_pneumoniae_SB2390	1	1,4-alpha-D-glucan
KPN_01927	K_pneumoniae_SB611	1	1,4-alpha-D-glucan
KPN_01927	K_pneumoniae_SB612	1	1,4-alpha-D-glucan
KPN_01927	K_pneumoniae_SB615	1	1,4-alpha-D-glucan
KPN_01927	K_pneumoniae_SB617	1	1,4-alpha-D-glucan
KPN_01927	K_pneumoniae_T69	1	1,4-alpha-D-glucan
KPN_01927	K_quasi_quasi_01A030T	1	1,4-alpha-D-glucan
KPN_01927	K_quasi_quasi_18A069	1	1,4-alpha-D-glucan
KPN_01927	K_quasi_quasi_SB1124	1	1,4-alpha-D-glucan
KPN_01927	K_quasi_quasi_SB98	1	1,4-alpha-D-glucan
KPN_01927	K_quasi_quasi_U41	1	1,4-alpha-D-glucan
KPN_01927	K_quasi_simil_07A044T	1	1,4-alpha-D-glucan
KPN_01927	K_quasi_simil_09A323	1	1,4-alpha-D-glucan
KPN_01927	K_quasi_simil_12A476	1	1,4-alpha-D-glucan
KPN_01927	K_quasi_simil_CIP110288	1	1,4-alpha-D-glucan
KPN_01927	K_quasi_simil_SB610	1	1,4-alpha-D-glucan
KPN_01927	K_quasivariicola_08A119	1	1,4-alpha-D-glucan
KPN_01927	K_variicola_tropicalensis_CDC4241-71	1	1,4-alpha-D-glucan
KPN_01927	K_variicola_variicola_01A065	1	1,4-alpha-D-glucan
KPN_01927	K_variicola_variicola_342	1	1,4-alpha-D-glucan
KPN_01927	K_variicola_variicola_At-22	1	1,4-alpha-D-glucan
KPN_01927	K_variicola_variicola_F2R9T	1	1,4-alpha-D-glucan
KPN_01928	K_africa_200023T	1	1,4-alpha-D-glucan
KPN_01928	K_pneumoniae_03-9138-2	1	1,4-alpha-D-glucan
KPN_01928	K_pneumoniae_04A025	1	1,4-alpha-D-glucan
KPN_01928	K_pneumoniae_BJ1	1	1,4-alpha-D-glucan
KPN_01928	K_pneumoniae_CG43	1	1,4-alpha-D-glucan
KPN_01928	K_pneumoniae_CIP52_145	1	1,4-alpha-D-glucan
KPN_01928	K_pneumoniae_KP13	1	1,4-alpha-D-glucan
KPN_01928	K_pneumoniae_MGH78578	1	1,4-alpha-D-glucan
KPN_01928	K_pneumoniae_NJST258-1	1	1,4-alpha-D-glucan
KPN_01928	K_pneumoniae_NTUH_K2044	1	1,4-alpha-D-glucan
KPN_01928	K_pneumoniae_SA1	1	1,4-alpha-D-glucan
KPN_01928	K_pneumoniae_SA12	1	1,4-alpha-D-glucan
KPN_01928	K_pneumoniae_SB1067	1	1,4-alpha-D-glucan
KPN_01928	K_pneumoniae_SB1139	1	1,4-alpha-D-glucan
KPN_01928	K_pneumoniae_SB1170	1	1,4-alpha-D-glucan
KPN_01928	K_pneumoniae_SB2390	1	1,4-alpha-D-glucan
KPN_01928	K_pneumoniae_SB611	1	1,4-alpha-D-glucan
KPN_01928	K_pneumoniae_SB612	1	1,4-alpha-D-glucan
KPN_01928	K_pneumoniae_SB615	1	1,4-alpha-D-glucan
KPN_01928	K_pneumoniae_SB617	1	1,4-alpha-D-glucan
KPN_01928	K_pneumoniae_T69	1	1,4-alpha-D-glucan
KPN_01928	K_quasi_quasi_01A030T	1	1,4-alpha-D-glucan
KPN_01928	K_quasi_quasi_18A069	1	1,4-alpha-D-glucan
KPN_01928	K_quasi_quasi_SB1124	1	1,4-alpha-D-glucan
KPN_01928	K_quasi_quasi_SB98	1	1,4-alpha-D-glucan
KPN_01928	K_quasi_quasi_U41	1	1,4-alpha-D-glucan
KPN_01928	K_quasi_simil_07A044T	1	1,4-alpha-D-glucan
KPN_01928	K_quasi_simil_09A323	1	1,4-alpha-D-glucan
KPN_01928	K_quasi_simil_12A476	1	1,4-alpha-D-glucan
KPN_01928	K_quasi_simil_CIP110288	1	1,4-alpha-D-glucan
KPN_01928	K_quasi_simil_SB610	1	1,4-alpha-D-glucan
KPN_01928	K_quasivariicola_08A119	1	1,4-alpha-D-glucan
KPN_01928	K_variicola_tropicalensis_CDC4241-71	1	1,4-alpha-D-glucan
KPN_01928	K_variicola_variicola_01A065	1	1,4-alpha-D-glucan
KPN_01928	K_variicola_variicola_342	1	1,4-alpha-D-glucan
KPN_01928	K_variicola_variicola_At-22	1	1,4-alpha-D-glucan
KPN_01928	K_variicola_variicola_F2R9T	1	1,4-alpha-D-glucan
KPN_01952	K_africa_200023T	1	1,4-alpha-D-glucan
KPN_01952	K_pneumoniae_03-9138-2	1	1,4-alpha-D-glucan
KPN_01952	K_pneumoniae_04A025	1	1,4-alpha-D-glucan
KPN_01952	K_pneumoniae_BJ1	1	1,4-alpha-D-glucan
KPN_01952	K_pneumoniae_CG43	1	1,4-alpha-D-glucan
KPN_01952	K_pneumoniae_CIP52_145	1	1,4-alpha-D-glucan
KPN_01952	K_pneumoniae_KP13	1	1,4-alpha-D-glucan
KPN_01952	K_pneumoniae_MGH78578	1	1,4-alpha-D-glucan
KPN_01952	K_pneumoniae_NJST258-1	1	1,4-alpha-D-glucan
KPN_01952	K_pneumoniae_NTUH_K2044	1	1,4-alpha-D-glucan
KPN_01952	K_pneumoniae_SA1	1	1,4-alpha-D-glucan
KPN_01952	K_pneumoniae_SA12	1	1,4-alpha-D-glucan
KPN_01952	K_pneumoniae_SB1067	1	1,4-alpha-D-glucan
KPN_01952	K_pneumoniae_SB1139	1	1,4-alpha-D-glucan
KPN_01952	K_pneumoniae_SB1170	1	1,4-alpha-D-glucan
KPN_01952	K_pneumoniae_SB2390	1	1,4-alpha-D-glucan
KPN_01952	K_pneumoniae_SB611	1	1,4-alpha-D-glucan
KPN_01952	K_pneumoniae_SB612	1	1,4-alpha-D-glucan
KPN_01952	K_pneumoniae_SB615	1	1,4-alpha-D-glucan
KPN_01952	K_pneumoniae_SB617	1	1,4-alpha-D-glucan
KPN_01952	K_pneumoniae_T69	1	1,4-alpha-D-glucan
KPN_01952	K_quasi_quasi_01A030T	1	1,4-alpha-D-glucan
KPN_01952	K_quasi_quasi_18A069	1	1,4-alpha-D-glucan
KPN_01952	K_quasi_quasi_SB1124	1	1,4-alpha-D-glucan
KPN_01952	K_quasi_quasi_SB98	1	1,4-alpha-D-glucan
KPN_01952	K_quasi_quasi_U41	1	1,4-alpha-D-glucan
KPN_01952	K_quasi_simil_07A044T	1	1,4-alpha-D-glucan
KPN_01952	K_quasi_simil_09A323	1	1,4-alpha-D-glucan
KPN_01952	K_quasi_simil_12A476	1	1,4-alpha-D-glucan
KPN_01952	K_quasi_simil_CIP110288	1	1,4-alpha-D-glucan
KPN_01952	K_quasi_simil_SB610	1	1,4-alpha-D-glucan
KPN_01952	K_quasivariicola_08A119	1	1,4-alpha-D-glucan
KPN_01952	K_variicola_tropicalensis_CDC4241-71	1	1,4-alpha-D-glucan
KPN_01952	K_variicola_variicola_01A065	1	1,4-alpha-D-glucan
KPN_01952	K_variicola_variicola_342	1	1,4-alpha-D-glucan
KPN_01952	K_variicola_variicola_At-22	1	1,4-alpha-D-glucan
KPN_01952	K_variicola_variicola_F2R9T	1	1,4-alpha-D-glucan
KPN_01958	K_africa_200023T	1	1,4-alpha-D-glucan
KPN_01958	K_pneumoniae_03-9138-2	1	1,4-alpha-D-glucan
KPN_01958	K_pneumoniae_04A025	1	1,4-alpha-D-glucan
KPN_01958	K_pneumoniae_BJ1	1	1,4-alpha-D-glucan
KPN_01958	K_pneumoniae_CG43	1	1,4-alpha-D-glucan
KPN_01958	K_pneumoniae_CIP52_145	1	1,4-alpha-D-glucan
KPN_01958	K_pneumoniae_KP13	1	1,4-alpha-D-glucan
KPN_01958	K_pneumoniae_MGH78578	1	1,4-alpha-D-glucan
KPN_01958	K_pneumoniae_NJST258-1	1	1,4-alpha-D-glucan
KPN_01958	K_pneumoniae_NTUH_K2044	1	1,4-alpha-D-glucan
KPN_01958	K_pneumoniae_SA1	1	1,4-alpha-D-glucan
KPN_01958	K_pneumoniae_SA12	1	1,4-alpha-D-glucan
KPN_01958	K_pneumoniae_SB1067	1	1,4-alpha-D-glucan
KPN_01958	K_pneumoniae_SB1139	1	1,4-alpha-D-glucan
KPN_01958	K_pneumoniae_SB1170	1	1,4-alpha-D-glucan
KPN_01958	K_pneumoniae_SB2390	1	1,4-alpha-D-glucan
KPN_01958	K_pneumoniae_SB611	1	1,4-alpha-D-glucan
KPN_01958	K_pneumoniae_SB612	1	1,4-alpha-D-glucan
KPN_01958	K_pneumoniae_SB615	1	1,4-alpha-D-glucan
KPN_01958	K_pneumoniae_SB617	1	1,4-alpha-D-glucan
KPN_01958	K_pneumoniae_T69	1	1,4-alpha-D-glucan
KPN_01958	K_quasi_quasi_01A030T	1	1,4-alpha-D-glucan
KPN_01958	K_quasi_quasi_18A069	1	1,4-alpha-D-glucan
KPN_01958	K_quasi_quasi_SB1124	1	1,4-alpha-D-glucan
KPN_01958	K_quasi_quasi_SB98	1	1,4-alpha-D-glucan
KPN_01958	K_quasi_quasi_U41	1	1,4-alpha-D-glucan
KPN_01958	K_quasi_simil_07A044T	1	1,4-alpha-D-glucan
KPN_01958	K_quasi_simil_09A323	1	1,4-alpha-D-glucan
KPN_01958	K_quasi_simil_12A476	1	1,4-alpha-D-glucan
KPN_01958	K_quasi_simil_CIP110288	1	1,4-alpha-D-glucan
KPN_01958	K_quasi_simil_SB610	1	1,4-alpha-D-glucan
KPN_01958	K_quasivariicola_08A119	1	1,4-alpha-D-glucan
KPN_01958	K_variicola_tropicalensis_CDC4241-71	1	1,4-alpha-D-glucan
KPN_01958	K_variicola_variicola_01A065	1	1,4-alpha-D-glucan
KPN_01958	K_variicola_variicola_342	1	1,4-alpha-D-glucan
KPN_01958	K_variicola_variicola_At-22	1	1,4-alpha-D-glucan
KPN_01958	K_variicola_variicola_F2R9T	1	1,4-alpha-D-glucan
KPN_01974	K_africa_200023T	1	1,4-alpha-D-glucan
KPN_01974	K_pneumoniae_03-9138-2	1	1,4-alpha-D-glucan
KPN_01974	K_pneumoniae_04A025	1	1,4-alpha-D-glucan
KPN_01974	K_pneumoniae_BJ1	1	1,4-alpha-D-glucan
KPN_01974	K_pneumoniae_CG43	1	1,4-alpha-D-glucan
KPN_01974	K_pneumoniae_CIP52_145	1	1,4-alpha-D-glucan
KPN_01974	K_pneumoniae_KP13	1	1,4-alpha-D-glucan
KPN_01974	K_pneumoniae_MGH78578	1	1,4-alpha-D-glucan
KPN_01974	K_pneumoniae_NJST258-1	1	1,4-alpha-D-glucan
KPN_01974	K_pneumoniae_NTUH_K2044	1	1,4-alpha-D-glucan
KPN_01974	K_pneumoniae_SA1	1	1,4-alpha-D-glucan
KPN_01974	K_pneumoniae_SA12	1	1,4-alpha-D-glucan
KPN_01974	K_pneumoniae_SB1067	1	1,4-alpha-D-glucan
KPN_01974	K_pneumoniae_SB1139	1	1,4-alpha-D-glucan
KPN_01974	K_pneumoniae_SB1170	1	1,4-alpha-D-glucan
KPN_01974	K_pneumoniae_SB2390	1	1,4-alpha-D-glucan
KPN_01974	K_pneumoniae_SB611	1	1,4-alpha-D-glucan
KPN_01974	K_pneumoniae_SB612	1	1,4-alpha-D-glucan
KPN_01974	K_pneumoniae_SB615	1	1,4-alpha-D-glucan
KPN_01974	K_pneumoniae_SB617	1	1,4-alpha-D-glucan
KPN_01974	K_pneumoniae_T69	1	1,4-alpha-D-glucan
KPN_01974	K_quasi_quasi_01A030T	1	1,4-alpha-D-glucan
KPN_01974	K_quasi_quasi_18A069	1	1,4-alpha-D-glucan
KPN_01974	K_quasi_quasi_SB1124	1	1,4-alpha-D-glucan
KPN_01974	K_quasi_quasi_SB98	1	1,4-alpha-D-glucan
KPN_01974	K_quasi_quasi_U41	1	1,4-alpha-D-glucan
KPN_01974	K_quasi_simil_07A044T	1	1,4-alpha-D-glucan
KPN_01974	K_quasi_simil_09A323	1	1,4-alpha-D-glucan
KPN_01974	K_quasi_simil_12A476	1	1,4-alpha-D-glucan
KPN_01974	K_quasi_simil_CIP110288	1	1,4-alpha-D-glucan
KPN_01974	K_quasi_simil_SB610	1	1,4-alpha-D-glucan
KPN_01974	K_quasivariicola_08A119	1	1,4-alpha-D-glucan
KPN_01974	K_variicola_tropicalensis_CDC4241-71	1	1,4-alpha-D-glucan
KPN_01974	K_variicola_variicola_01A065	1	1,4-alpha-D-glucan
KPN_01974	K_variicola_variicola_342	1	1,4-alpha-D-glucan
KPN_01974	K_variicola_variicola_At-22	1	1,4-alpha-D-glucan
KPN_01974	K_variicola_variicola_F2R9T	1	1,4-alpha-D-glucan
KPN_01975	K_africa_200023T	1	1,4-alpha-D-glucan
KPN_01975	K_pneumoniae_03-9138-2	1	1,4-alpha-D-glucan
KPN_01975	K_pneumoniae_04A025	1	1,4-alpha-D-glucan
KPN_01975	K_pneumoniae_BJ1	1	1,4-alpha-D-glucan
KPN_01975	K_pneumoniae_CG43	1	1,4-alpha-D-glucan
KPN_01975	K_pneumoniae_CIP52_145	1	1,4-alpha-D-glucan
KPN_01975	K_pneumoniae_KP13	1	1,4-alpha-D-glucan
KPN_01975	K_pneumoniae_MGH78578	1	1,4-alpha-D-glucan
KPN_01975	K_pneumoniae_NJST258-1	1	1,4-alpha-D-glucan
KPN_01975	K_pneumoniae_NTUH_K2044	1	1,4-alpha-D-glucan
KPN_01975	K_pneumoniae_SA1	1	1,4-alpha-D-glucan
KPN_01975	K_pneumoniae_SA12	1	1,4-alpha-D-glucan
KPN_01975	K_pneumoniae_SB1067	1	1,4-alpha-D-glucan
KPN_01975	K_pneumoniae_SB1139	1	1,4-alpha-D-glucan
KPN_01975	K_pneumoniae_SB1170	1	1,4-alpha-D-glucan
KPN_01975	K_pneumoniae_SB2390	1	1,4-alpha-D-glucan
KPN_01975	K_pneumoniae_SB611	1	1,4-alpha-D-glucan
KPN_01975	K_pneumoniae_SB612	1	1,4-alpha-D-glucan
KPN_01975	K_pneumoniae_SB615	1	1,4-alpha-D-glucan
KPN_01975	K_pneumoniae_SB617	1	1,4-alpha-D-glucan
KPN_01975	K_pneumoniae_T69	1	1,4-alpha-D-glucan
KPN_01975	K_quasi_quasi_01A030T	1	1,4-alpha-D-glucan
KPN_01975	K_quasi_quasi_18A069	1	1,4-alpha-D-glucan
KPN_01975	K_quasi_quasi_SB1124	1	1,4-alpha-D-glucan
KPN_01975	K_quasi_quasi_SB98	1	1,4-alpha-D-glucan
KPN_01975	K_quasi_quasi_U41	1	1,4-alpha-D-glucan
KPN_01975	K_quasi_simil_07A044T	1	1,4-alpha-D-glucan
KPN_01975	K_quasi_simil_09A323	1	1,4-alpha-D-glucan
KPN_01975	K_quasi_simil_12A476	1	1,4-alpha-D-glucan
KPN_01975	K_quasi_simil_CIP110288	1	1,4-alpha-D-glucan
KPN_01975	K_quasi_simil_SB610	1	1,4-alpha-D-glucan
KPN_01975	K_quasivariicola_08A119	1	1,4-alpha-D-glucan
KPN_01975	K_variicola_tropicalensis_CDC4241-71	1	1,4-alpha-D-glucan
KPN_01975	K_variicola_variicola_01A065	1	1,4-alpha-D-glucan
KPN_01975	K_variicola_variicola_342	1	1,4-alpha-D-glucan
KPN_01975	K_variicola_variicola_At-22	1	1,4-alpha-D-glucan
KPN_01975	K_variicola_variicola_F2R9T	1	1,4-alpha-D-glucan
KPN_01976	K_africa_200023T	1	1,4-alpha-D-glucan
KPN_01976	K_pneumoniae_03-9138-2	1	1,4-alpha-D-glucan
KPN_01976	K_pneumoniae_04A025	1	1,4-alpha-D-glucan
KPN_01976	K_pneumoniae_BJ1	1	1,4-alpha-D-glucan
KPN_01976	K_pneumoniae_CG43	1	1,4-alpha-D-glucan
KPN_01976	K_pneumoniae_CIP52_145	1	1,4-alpha-D-glucan
KPN_01976	K_pneumoniae_KP13	1	1,4-alpha-D-glucan
KPN_01976	K_pneumoniae_MGH78578	1	1,4-alpha-D-glucan
KPN_01976	K_pneumoniae_NJST258-1	1	1,4-alpha-D-glucan
KPN_01976	K_pneumoniae_NTUH_K2044	1	1,4-alpha-D-glucan
KPN_01976	K_pneumoniae_SA1	1	1,4-alpha-D-glucan
KPN_01976	K_pneumoniae_SA12	1	1,4-alpha-D-glucan
KPN_01976	K_pneumoniae_SB1067	1	1,4-alpha-D-glucan
KPN_01976	K_pneumoniae_SB1139	1	1,4-alpha-D-glucan
KPN_01976	K_pneumoniae_SB1170	1	1,4-alpha-D-glucan
KPN_01976	K_pneumoniae_SB2390	1	1,4-alpha-D-glucan
KPN_01976	K_pneumoniae_SB611	1	1,4-alpha-D-glucan
KPN_01976	K_pneumoniae_SB612	1	1,4-alpha-D-glucan
KPN_01976	K_pneumoniae_SB615	1	1,4-alpha-D-glucan
KPN_01976	K_pneumoniae_SB617	1	1,4-alpha-D-glucan
KPN_01976	K_pneumoniae_T69	1	1,4-alpha-D-glucan
KPN_01976	K_quasi_quasi_01A030T	1	1,4-alpha-D-glucan
KPN_01976	K_quasi_quasi_18A069	1	1,4-alpha-D-glucan
KPN_01976	K_quasi_quasi_SB1124	1	1,4-alpha-D-glucan
KPN_01976	K_quasi_quasi_SB98	1	1,4-alpha-D-glucan
KPN_01976	K_quasi_quasi_U41	1	1,4-alpha-D-glucan
KPN_01976	K_quasi_simil_07A044T	1	1,4-alpha-D-glucan
KPN_01976	K_quasi_simil_09A323	1	1,4-alpha-D-glucan
KPN_01976	K_quasi_simil_12A476	1	1,4-alpha-D-glucan
KPN_01976	K_quasi_simil_CIP110288	1	1,4-alpha-D-glucan
KPN_01976	K_quasi_simil_SB610	1	1,4-alpha-D-glucan
KPN_01976	K_quasivariicola_08A119	1	1,4-alpha-D-glucan
KPN_01976	K_variicola_tropicalensis_CDC4241-71	1	1,4-alpha-D-glucan
KPN_01976	K_variicola_variicola_01A065	1	1,4-alpha-D-glucan
KPN_01976	K_variicola_variicola_342	1	1,4-alpha-D-glucan
KPN_01976	K_variicola_variicola_At-22	1	1,4-alpha-D-glucan
KPN_01976	K_variicola_variicola_F2R9T	1	1,4-alpha-D-glucan
KPN_01978	K_africa_200023T	1	1,4-alpha-D-glucan
KPN_01978	K_pneumoniae_03-9138-2	1	1,4-alpha-D-glucan
KPN_01978	K_pneumoniae_04A025	1	1,4-alpha-D-glucan
KPN_01978	K_pneumoniae_BJ1	1	1,4-alpha-D-glucan
KPN_01978	K_pneumoniae_CG43	1	1,4-alpha-D-glucan
KPN_01978	K_pneumoniae_CIP52_145	1	1,4-alpha-D-glucan
KPN_01978	K_pneumoniae_KP13	1	1,4-alpha-D-glucan
KPN_01978	K_pneumoniae_MGH78578	1	1,4-alpha-D-glucan
KPN_01978	K_pneumoniae_NJST258-1	1	1,4-alpha-D-glucan
KPN_01978	K_pneumoniae_NTUH_K2044	1	1,4-alpha-D-glucan
KPN_01978	K_pneumoniae_SA1	1	1,4-alpha-D-glucan
KPN_01978	K_pneumoniae_SA12	1	1,4-alpha-D-glucan
KPN_01978	K_pneumoniae_SB1067	1	1,4-alpha-D-glucan
KPN_01978	K_pneumoniae_SB1139	1	1,4-alpha-D-glucan
KPN_01978	K_pneumoniae_SB1170	1	1,4-alpha-D-glucan
KPN_01978	K_pneumoniae_SB2390	1	1,4-alpha-D-glucan
KPN_01978	K_pneumoniae_SB611	1	1,4-alpha-D-glucan
KPN_01978	K_pneumoniae_SB612	1	1,4-alpha-D-glucan
KPN_01978	K_pneumoniae_SB615	1	1,4-alpha-D-glucan
KPN_01978	K_pneumoniae_SB617	1	1,4-alpha-D-glucan
KPN_01978	K_pneumoniae_T69	1	1,4-alpha-D-glucan
KPN_01978	K_quasi_quasi_01A030T	1	1,4-alpha-D-glucan
KPN_01978	K_quasi_quasi_18A069	1	1,4-alpha-D-glucan
KPN_01978	K_quasi_quasi_SB1124	1	1,4-alpha-D-glucan
KPN_01978	K_quasi_quasi_SB98	1	1,4-alpha-D-glucan
KPN_01978	K_quasi_quasi_U41	1	1,4-alpha-D-glucan
KPN_01978	K_quasi_simil_07A044T	1	1,4-alpha-D-glucan
KPN_01978	K_quasi_simil_09A323	1	1,4-alpha-D-glucan
KPN_01978	K_quasi_simil_12A476	1	1,4-alpha-D-glucan
KPN_01978	K_quasi_simil_CIP110288	1	1,4-alpha-D-glucan
KPN_01978	K_quasi_simil_SB610	1	1,4-alpha-D-glucan
KPN_01978	K_quasivariicola_08A119	1	1,4-alpha-D-glucan
KPN_01978	K_variicola_tropicalensis_CDC4241-71	1	1,4-alpha-D-glucan
KPN_01978	K_variicola_variicola_01A065	1	1,4-alpha-D-glucan
KPN_01978	K_variicola_variicola_342	1	1,4-alpha-D-glucan
KPN_01978	K_variicola_variicola_At-22	1	1,4-alpha-D-glucan
KPN_01978	K_variicola_variicola_F2R9T	1	1,4-alpha-D-glucan
KPN_01985	K_africa_200023T	1	1,4-alpha-D-glucan
KPN_01985	K_pneumoniae_03-9138-2	1	1,4-alpha-D-glucan
KPN_01985	K_pneumoniae_04A025	1	1,4-alpha-D-glucan
KPN_01985	K_pneumoniae_BJ1	1	1,4-alpha-D-glucan
KPN_01985	K_pneumoniae_CG43	1	1,4-alpha-D-glucan
KPN_01985	K_pneumoniae_CIP52_145	1	1,4-alpha-D-glucan
KPN_01985	K_pneumoniae_KP13	1	1,4-alpha-D-glucan
KPN_01985	K_pneumoniae_MGH78578	1	1,4-alpha-D-glucan
KPN_01985	K_pneumoniae_NJST258-1	1	1,4-alpha-D-glucan
KPN_01985	K_pneumoniae_NTUH_K2044	1	1,4-alpha-D-glucan
KPN_01985	K_pneumoniae_SA1	1	1,4-alpha-D-glucan
KPN_01985	K_pneumoniae_SA12	1	1,4-alpha-D-glucan
KPN_01985	K_pneumoniae_SB1067	1	1,4-alpha-D-glucan
KPN_01985	K_pneumoniae_SB1139	1	1,4-alpha-D-glucan
KPN_01985	K_pneumoniae_SB1170	1	1,4-alpha-D-glucan
KPN_01985	K_pneumoniae_SB2390	1	1,4-alpha-D-glucan
KPN_01985	K_pneumoniae_SB611	1	1,4-alpha-D-glucan
KPN_01985	K_pneumoniae_SB612	1	1,4-alpha-D-glucan
KPN_01985	K_pneumoniae_SB615	1	1,4-alpha-D-glucan
KPN_01985	K_pneumoniae_SB617	1	1,4-alpha-D-glucan
KPN_01985	K_pneumoniae_T69	1	1,4-alpha-D-glucan
KPN_01985	K_quasi_quasi_01A030T	1	1,4-alpha-D-glucan
KPN_01985	K_quasi_quasi_18A069	1	1,4-alpha-D-glucan
KPN_01985	K_quasi_quasi_SB1124	1	1,4-alpha-D-glucan
KPN_01985	K_quasi_quasi_SB98	1	1,4-alpha-D-glucan
KPN_01985	K_quasi_quasi_U41	1	1,4-alpha-D-glucan
KPN_01985	K_quasi_simil_07A044T	1	1,4-alpha-D-glucan
KPN_01985	K_quasi_simil_09A323	1	1,4-alpha-D-glucan
KPN_01985	K_quasi_simil_12A476	1	1,4-alpha-D-glucan
KPN_01985	K_quasi_simil_CIP110288	1	1,4-alpha-D-glucan
KPN_01985	K_quasi_simil_SB610	1	1,4-alpha-D-glucan
KPN_01985	K_quasivariicola_08A119	1	1,4-alpha-D-glucan
KPN_01985	K_variicola_tropicalensis_CDC4241-71	1	1,4-alpha-D-glucan
KPN_01985	K_variicola_variicola_01A065	1	1,4-alpha-D-glucan
KPN_01985	K_variicola_variicola_342	1	1,4-alpha-D-glucan
KPN_01985	K_variicola_variicola_At-22	1	1,4-alpha-D-glucan
KPN_01985	K_variicola_variicola_F2R9T	1	1,4-alpha-D-glucan
KPN_01990	K_africa_200023T	1	1,4-alpha-D-glucan
KPN_01990	K_pneumoniae_03-9138-2	1	1,4-alpha-D-glucan
KPN_01990	K_pneumoniae_04A025	1	1,4-alpha-D-glucan
KPN_01990	K_pneumoniae_BJ1	1	1,4-alpha-D-glucan
KPN_01990	K_pneumoniae_CG43	1	1,4-alpha-D-glucan
KPN_01990	K_pneumoniae_CIP52_145	1	1,4-alpha-D-glucan
KPN_01990	K_pneumoniae_KP13	1	1,4-alpha-D-glucan
KPN_01990	K_pneumoniae_MGH78578	1	1,4-alpha-D-glucan
KPN_01990	K_pneumoniae_NJST258-1	1	1,4-alpha-D-glucan
KPN_01990	K_pneumoniae_NTUH_K2044	1	1,4-alpha-D-glucan
KPN_01990	K_pneumoniae_SA1	1	1,4-alpha-D-glucan
KPN_01990	K_pneumoniae_SA12	1	1,4-alpha-D-glucan
KPN_01990	K_pneumoniae_SB1067	1	1,4-alpha-D-glucan
KPN_01990	K_pneumoniae_SB1139	1	1,4-alpha-D-glucan
KPN_01990	K_pneumoniae_SB1170	1	1,4-alpha-D-glucan
KPN_01990	K_pneumoniae_SB2390	1	1,4-alpha-D-glucan
KPN_01990	K_pneumoniae_SB611	1	1,4-alpha-D-glucan
KPN_01990	K_pneumoniae_SB612	1	1,4-alpha-D-glucan
KPN_01990	K_pneumoniae_SB615	1	1,4-alpha-D-glucan
KPN_01990	K_pneumoniae_SB617	1	1,4-alpha-D-glucan
KPN_01990	K_pneumoniae_T69	1	1,4-alpha-D-glucan
KPN_01990	K_quasi_quasi_01A030T	1	1,4-alpha-D-glucan
KPN_01990	K_quasi_quasi_18A069	1	1,4-alpha-D-glucan
KPN_01990	K_quasi_quasi_SB1124	1	1,4-alpha-D-glucan
KPN_01990	K_quasi_quasi_SB98	1	1,4-alpha-D-glucan
KPN_01990	K_quasi_quasi_U41	1	1,4-alpha-D-glucan
KPN_01990	K_quasi_simil_07A044T	1	1,4-alpha-D-glucan
KPN_01990	K_quasi_simil_09A323	1	1,4-alpha-D-glucan
KPN_01990	K_quasi_simil_12A476	1	1,4-alpha-D-glucan
KPN_01990	K_quasi_simil_CIP110288	1	1,4-alpha-D-glucan
KPN_01990	K_quasi_simil_SB610	1	1,4-alpha-D-glucan
KPN_01990	K_quasivariicola_08A119	1	1,4-alpha-D-glucan
KPN_01990	K_variicola_tropicalensis_CDC4241-71	1	1,4-alpha-D-glucan
KPN_01990	K_variicola_variicola_01A065	1	1,4-alpha-D-glucan
KPN_01990	K_variicola_variicola_342	1	1,4-alpha-D-glucan
KPN_01990	K_variicola_variicola_At-22	1	1,4-alpha-D-glucan
KPN_01990	K_variicola_variicola_F2R9T	1	1,4-alpha-D-glucan
KPN_01992	K_africa_200023T	1	1,4-alpha-D-glucan
KPN_01992	K_pneumoniae_03-9138-2	1	1,4-alpha-D-glucan
KPN_01992	K_pneumoniae_04A025	1	1,4-alpha-D-glucan
KPN_01992	K_pneumoniae_BJ1	1	1,4-alpha-D-glucan
KPN_01992	K_pneumoniae_CG43	1	1,4-alpha-D-glucan
KPN_01992	K_pneumoniae_CIP52_145	1	1,4-alpha-D-glucan
KPN_01992	K_pneumoniae_KP13	1	1,4-alpha-D-glucan
KPN_01992	K_pneumoniae_MGH78578	1	1,4-alpha-D-glucan
KPN_01992	K_pneumoniae_NJST258-1	1	1,4-alpha-D-glucan
KPN_01992	K_pneumoniae_NTUH_K2044	1	1,4-alpha-D-glucan
KPN_01992	K_pneumoniae_SA1	1	1,4-alpha-D-glucan
KPN_01992	K_pneumoniae_SA12	1	1,4-alpha-D-glucan
KPN_01992	K_pneumoniae_SB1067	1	1,4-alpha-D-glucan
KPN_01992	K_pneumoniae_SB1139	1	1,4-alpha-D-glucan
KPN_01992	K_pneumoniae_SB1170	1	1,4-alpha-D-glucan
KPN_01992	K_pneumoniae_SB2390	1	1,4-alpha-D-glucan
KPN_01992	K_pneumoniae_SB611	1	1,4-alpha-D-glucan
KPN_01992	K_pneumoniae_SB612	1	1,4-alpha-D-glucan
KPN_01992	K_pneumoniae_SB615	1	1,4-alpha-D-glucan
KPN_01992	K_pneumoniae_SB617	1	1,4-alpha-D-glucan
KPN_01992	K_pneumoniae_T69	1	1,4-alpha-D-glucan
KPN_01992	K_quasi_quasi_01A030T	1	1,4-alpha-D-glucan
KPN_01992	K_quasi_quasi_18A069	1	1,4-alpha-D-glucan
KPN_01992	K_quasi_quasi_SB1124	1	1,4-alpha-D-glucan
KPN_01992	K_quasi_quasi_SB98	1	1,4-alpha-D-glucan
KPN_01992	K_quasi_quasi_U41	1	1,4-alpha-D-glucan
KPN_01992	K_quasi_simil_07A044T	1	1,4-alpha-D-glucan
KPN_01992	K_quasi_simil_09A323	1	1,4-alpha-D-glucan
KPN_01992	K_quasi_simil_12A476	1	1,4-alpha-D-glucan
KPN_01992	K_quasi_simil_CIP110288	1	1,4-alpha-D-glucan
KPN_01992	K_quasi_simil_SB610	1	1,4-alpha-D-glucan
KPN_01992	K_quasivariicola_08A119	1	1,4-alpha-D-glucan
KPN_01992	K_variicola_tropicalensis_CDC4241-71	1	1,4-alpha-D-glucan
KPN_01992	K_variicola_variicola_01A065	1	1,4-alpha-D-glucan
KPN_01992	K_variicola_variicola_342	1	1,4-alpha-D-glucan
KPN_01992	K_variicola_variicola_At-22	1	1,4-alpha-D-glucan
KPN_01992	K_variicola_variicola_F2R9T	1	1,4-alpha-D-glucan
KPN_01994	K_africa_200023T	1	1,4-alpha-D-glucan
KPN_01994	K_pneumoniae_03-9138-2	1	1,4-alpha-D-glucan
KPN_01994	K_pneumoniae_04A025	1	1,4-alpha-D-glucan
KPN_01994	K_pneumoniae_BJ1	1	1,4-alpha-D-glucan
KPN_01994	K_pneumoniae_CG43	1	1,4-alpha-D-glucan
KPN_01994	K_pneumoniae_CIP52_145	1	1,4-alpha-D-glucan
KPN_01994	K_pneumoniae_KP13	1	1,4-alpha-D-glucan
KPN_01994	K_pneumoniae_MGH78578	1	1,4-alpha-D-glucan
KPN_01994	K_pneumoniae_NJST258-1	1	1,4-alpha-D-glucan
KPN_01994	K_pneumoniae_NTUH_K2044	1	1,4-alpha-D-glucan
KPN_01994	K_pneumoniae_SA1	1	1,4-alpha-D-glucan
KPN_01994	K_pneumoniae_SA12	1	1,4-alpha-D-glucan
KPN_01994	K_pneumoniae_SB1067	1	1,4-alpha-D-glucan
KPN_01994	K_pneumoniae_SB1139	1	1,4-alpha-D-glucan
KPN_01994	K_pneumoniae_SB1170	1	1,4-alpha-D-glucan
KPN_01994	K_pneumoniae_SB2390	1	1,4-alpha-D-glucan
KPN_01994	K_pneumoniae_SB611	1	1,4-alpha-D-glucan
KPN_01994	K_pneumoniae_SB612	1	1,4-alpha-D-glucan
KPN_01994	K_pneumoniae_SB615	1	1,4-alpha-D-glucan
KPN_01994	K_pneumoniae_SB617	1	1,4-alpha-D-glucan
KPN_01994	K_pneumoniae_T69	1	1,4-alpha-D-glucan
KPN_01994	K_quasi_quasi_01A030T	1	1,4-alpha-D-glucan
KPN_01994	K_quasi_quasi_18A069	1	1,4-alpha-D-glucan
KPN_01994	K_quasi_quasi_SB1124	1	1,4-alpha-D-glucan
KPN_01994	K_quasi_quasi_SB98	1	1,4-alpha-D-glucan
KPN_01994	K_quasi_quasi_U41	1	1,4-alpha-D-glucan
KPN_01994	K_quasi_simil_07A044T	1	1,4-alpha-D-glucan
KPN_01994	K_quasi_simil_09A323	1	1,4-alpha-D-glucan
KPN_01994	K_quasi_simil_12A476	1	1,4-alpha-D-glucan
KPN_01994	K_quasi_simil_CIP110288	1	1,4-alpha-D-glucan
KPN_01994	K_quasi_simil_SB610	1	1,4-alpha-D-glucan
KPN_01994	K_quasivariicola_08A119	1	1,4-alpha-D-glucan
KPN_01994	K_variicola_tropicalensis_CDC4241-71	1	1,4-alpha-D-glucan
KPN_01994	K_variicola_variicola_01A065	1	1,4-alpha-D-glucan
KPN_01994	K_variicola_variicola_342	1	1,4-alpha-D-glucan
KPN_01994	K_variicola_variicola_At-22	1	1,4-alpha-D-glucan
KPN_01994	K_variicola_variicola_F2R9T	1	1,4-alpha-D-glucan
KPN_01999	K_africa_200023T	1	1,4-alpha-D-glucan
KPN_01999	K_pneumoniae_03-9138-2	1	1,4-alpha-D-glucan
KPN_01999	K_pneumoniae_04A025	1	1,4-alpha-D-glucan
KPN_01999	K_pneumoniae_BJ1	1	1,4-alpha-D-glucan
KPN_01999	K_pneumoniae_CG43	1	1,4-alpha-D-glucan
KPN_01999	K_pneumoniae_CIP52_145	1	1,4-alpha-D-glucan
KPN_01999	K_pneumoniae_KP13	1	1,4-alpha-D-glucan
KPN_01999	K_pneumoniae_MGH78578	1	1,4-alpha-D-glucan
KPN_01999	K_pneumoniae_NJST258-1	1	1,4-alpha-D-glucan
KPN_01999	K_pneumoniae_NTUH_K2044	1	1,4-alpha-D-glucan
KPN_01999	K_pneumoniae_SA1	1	1,4-alpha-D-glucan
KPN_01999	K_pneumoniae_SA12	1	1,4-alpha-D-glucan
KPN_01999	K_pneumoniae_SB1067	1	1,4-alpha-D-glucan
KPN_01999	K_pneumoniae_SB1139	1	1,4-alpha-D-glucan
KPN_01999	K_pneumoniae_SB1170	1	1,4-alpha-D-glucan
KPN_01999	K_pneumoniae_SB2390	1	1,4-alpha-D-glucan
KPN_01999	K_pneumoniae_SB611	1	1,4-alpha-D-glucan
KPN_01999	K_pneumoniae_SB612	1	1,4-alpha-D-glucan
KPN_01999	K_pneumoniae_SB615	1	1,4-alpha-D-glucan
KPN_01999	K_pneumoniae_SB617	1	1,4-alpha-D-glucan
KPN_01999	K_pneumoniae_T69	1	1,4-alpha-D-glucan
KPN_01999	K_quasi_quasi_01A030T	1	1,4-alpha-D-glucan
KPN_01999	K_quasi_quasi_18A069	1	1,4-alpha-D-glucan
KPN_01999	K_quasi_quasi_SB1124	1	1,4-alpha-D-glucan
KPN_01999	K_quasi_quasi_SB98	1	1,4-alpha-D-glucan
KPN_01999	K_quasi_quasi_U41	1	1,4-alpha-D-glucan
KPN_01999	K_quasi_simil_07A044T	1	1,4-alpha-D-glucan
KPN_01999	K_quasi_simil_09A323	1	1,4-alpha-D-glucan
KPN_01999	K_quasi_simil_12A476	1	1,4-alpha-D-glucan
KPN_01999	K_quasi_simil_CIP110288	1	1,4-alpha-D-glucan
KPN_01999	K_quasi_simil_SB610	1	1,4-alpha-D-glucan
KPN_01999	K_quasivariicola_08A119	1	1,4-alpha-D-glucan
KPN_01999	K_variicola_tropicalensis_CDC4241-71	1	1,4-alpha-D-glucan
KPN_01999	K_variicola_variicola_01A065	1	1,4-alpha-D-glucan
KPN_01999	K_variicola_variicola_342	1	1,4-alpha-D-glucan
KPN_01999	K_variicola_variicola_At-22	1	1,4-alpha-D-glucan
KPN_01999	K_variicola_variicola_F2R9T	1	1,4-alpha-D-glucan
KPN_02000	K_africa_200023T	1	1,4-alpha-D-glucan
KPN_02000	K_pneumoniae_03-9138-2	1	1,4-alpha-D-glucan
KPN_02000	K_pneumoniae_04A025	1	1,4-alpha-D-glucan
KPN_02000	K_pneumoniae_BJ1	1	1,4-alpha-D-glucan
KPN_02000	K_pneumoniae_CG43	1	1,4-alpha-D-glucan
KPN_02000	K_pneumoniae_CIP52_145	1	1,4-alpha-D-glucan
KPN_02000	K_pneumoniae_KP13	1	1,4-alpha-D-glucan
KPN_02000	K_pneumoniae_MGH78578	1	1,4-alpha-D-glucan
KPN_02000	K_pneumoniae_NJST258-1	1	1,4-alpha-D-glucan
KPN_02000	K_pneumoniae_NTUH_K2044	1	1,4-alpha-D-glucan
KPN_02000	K_pneumoniae_SA1	1	1,4-alpha-D-glucan
KPN_02000	K_pneumoniae_SA12	1	1,4-alpha-D-glucan
KPN_02000	K_pneumoniae_SB1067	1	1,4-alpha-D-glucan
KPN_02000	K_pneumoniae_SB1139	1	1,4-alpha-D-glucan
KPN_02000	K_pneumoniae_SB1170	1	1,4-alpha-D-glucan
KPN_02000	K_pneumoniae_SB2390	1	1,4-alpha-D-glucan
KPN_02000	K_pneumoniae_SB611	1	1,4-alpha-D-glucan
KPN_02000	K_pneumoniae_SB612	1	1,4-alpha-D-glucan
KPN_02000	K_pneumoniae_SB615	1	1,4-alpha-D-glucan
KPN_02000	K_pneumoniae_SB617	1	1,4-alpha-D-glucan
KPN_02000	K_pneumoniae_T69	1	1,4-alpha-D-glucan
KPN_02000	K_quasi_quasi_01A030T	1	1,4-alpha-D-glucan
KPN_02000	K_quasi_quasi_18A069	1	1,4-alpha-D-glucan
KPN_02000	K_quasi_quasi_SB1124	1	1,4-alpha-D-glucan
KPN_02000	K_quasi_quasi_SB98	1	1,4-alpha-D-glucan
KPN_02000	K_quasi_quasi_U41	1	1,4-alpha-D-glucan
KPN_02000	K_quasi_simil_07A044T	1	1,4-alpha-D-glucan
KPN_02000	K_quasi_simil_09A323	1	1,4-alpha-D-glucan
KPN_02000	K_quasi_simil_12A476	1	1,4-alpha-D-glucan
KPN_02000	K_quasi_simil_CIP110288	1	1,4-alpha-D-glucan
KPN_02000	K_quasi_simil_SB610	1	1,4-alpha-D-glucan
KPN_02000	K_quasivariicola_08A119	1	1,4-alpha-D-glucan
KPN_02000	K_variicola_tropicalensis_CDC4241-71	1	1,4-alpha-D-glucan
KPN_02000	K_variicola_variicola_01A065	1	1,4-alpha-D-glucan
KPN_02000	K_variicola_variicola_342	1	1,4-alpha-D-glucan
KPN_02000	K_variicola_variicola_At-22	1	1,4-alpha-D-glucan
KPN_02000	K_variicola_variicola_F2R9T	1	1,4-alpha-D-glucan
KPN_02014	K_africa_200023T	1	1,4-alpha-D-glucan
KPN_02014	K_pneumoniae_03-9138-2	1	1,4-alpha-D-glucan
KPN_02014	K_pneumoniae_04A025	1	1,4-alpha-D-glucan
KPN_02014	K_pneumoniae_BJ1	1	1,4-alpha-D-glucan
KPN_02014	K_pneumoniae_CG43	1	1,4-alpha-D-glucan
KPN_02014	K_pneumoniae_CIP52_145	1	1,4-alpha-D-glucan
KPN_02014	K_pneumoniae_KP13	1	1,4-alpha-D-glucan
KPN_02014	K_pneumoniae_MGH78578	1	1,4-alpha-D-glucan
KPN_02014	K_pneumoniae_NJST258-1	1	1,4-alpha-D-glucan
KPN_02014	K_pneumoniae_NTUH_K2044	1	1,4-alpha-D-glucan
KPN_02014	K_pneumoniae_SA1	1	1,4-alpha-D-glucan
KPN_02014	K_pneumoniae_SA12	1	1,4-alpha-D-glucan
KPN_02014	K_pneumoniae_SB1067	1	1,4-alpha-D-glucan
KPN_02014	K_pneumoniae_SB1139	1	1,4-alpha-D-glucan
KPN_02014	K_pneumoniae_SB1170	1	1,4-alpha-D-glucan
KPN_02014	K_pneumoniae_SB2390	1	1,4-alpha-D-glucan
KPN_02014	K_pneumoniae_SB611	1	1,4-alpha-D-glucan
KPN_02014	K_pneumoniae_SB612	1	1,4-alpha-D-glucan
KPN_02014	K_pneumoniae_SB615	1	1,4-alpha-D-glucan
KPN_02014	K_pneumoniae_SB617	1	1,4-alpha-D-glucan
KPN_02014	K_pneumoniae_T69	1	1,4-alpha-D-glucan
KPN_02014	K_quasi_quasi_01A030T	1	1,4-alpha-D-glucan
KPN_02014	K_quasi_quasi_18A069	1	1,4-alpha-D-glucan
KPN_02014	K_quasi_quasi_SB1124	1	1,4-alpha-D-glucan
KPN_02014	K_quasi_quasi_SB98	1	1,4-alpha-D-glucan
KPN_02014	K_quasi_quasi_U41	1	1,4-alpha-D-glucan
KPN_02014	K_quasi_simil_07A044T	1	1,4-alpha-D-glucan
KPN_02014	K_quasi_simil_09A323	1	1,4-alpha-D-glucan
KPN_02014	K_quasi_simil_12A476	1	1,4-alpha-D-glucan
KPN_02014	K_quasi_simil_CIP110288	1	1,4-alpha-D-glucan
KPN_02014	K_quasi_simil_SB610	1	1,4-alpha-D-glucan
KPN_02014	K_quasivariicola_08A119	1	1,4-alpha-D-glucan
KPN_02014	K_variicola_tropicalensis_CDC4241-71	1	1,4-alpha-D-glucan
KPN_02014	K_variicola_variicola_01A065	1	1,4-alpha-D-glucan
KPN_02014	K_variicola_variicola_342	1	1,4-alpha-D-glucan
KPN_02014	K_variicola_variicola_At-22	1	1,4-alpha-D-glucan
KPN_02014	K_variicola_variicola_F2R9T	1	1,4-alpha-D-glucan
KPN_02054	K_africa_200023T	1	1,4-alpha-D-glucan
KPN_02054	K_pneumoniae_03-9138-2	1	1,4-alpha-D-glucan
KPN_02054	K_pneumoniae_04A025	1	1,4-alpha-D-glucan
KPN_02054	K_pneumoniae_BJ1	1	1,4-alpha-D-glucan
KPN_02054	K_pneumoniae_CG43	1	1,4-alpha-D-glucan
KPN_02054	K_pneumoniae_CIP52_145	1	1,4-alpha-D-glucan
KPN_02054	K_pneumoniae_KP13	1	1,4-alpha-D-glucan
KPN_02054	K_pneumoniae_MGH78578	1	1,4-alpha-D-glucan
KPN_02054	K_pneumoniae_NJST258-1	1	1,4-alpha-D-glucan
KPN_02054	K_pneumoniae_NTUH_K2044	1	1,4-alpha-D-glucan
KPN_02054	K_pneumoniae_SA1	1	1,4-alpha-D-glucan
KPN_02054	K_pneumoniae_SA12	1	1,4-alpha-D-glucan
KPN_02054	K_pneumoniae_SB1067	1	1,4-alpha-D-glucan
KPN_02054	K_pneumoniae_SB1139	1	1,4-alpha-D-glucan
KPN_02054	K_pneumoniae_SB1170	1	1,4-alpha-D-glucan
KPN_02054	K_pneumoniae_SB2390	1	1,4-alpha-D-glucan
KPN_02054	K_pneumoniae_SB611	1	1,4-alpha-D-glucan
KPN_02054	K_pneumoniae_SB612	1	1,4-alpha-D-glucan
KPN_02054	K_pneumoniae_SB615	1	1,4-alpha-D-glucan
KPN_02054	K_pneumoniae_SB617	1	1,4-alpha-D-glucan
KPN_02054	K_pneumoniae_T69	1	1,4-alpha-D-glucan
KPN_02054	K_quasi_quasi_01A030T	1	1,4-alpha-D-glucan
KPN_02054	K_quasi_quasi_18A069	1	1,4-alpha-D-glucan
KPN_02054	K_quasi_quasi_SB1124	1	1,4-alpha-D-glucan
KPN_02054	K_quasi_quasi_SB98	1	1,4-alpha-D-glucan
KPN_02054	K_quasi_quasi_U41	1	1,4-alpha-D-glucan
KPN_02054	K_quasi_simil_07A044T	1	1,4-alpha-D-glucan
KPN_02054	K_quasi_simil_09A323	1	1,4-alpha-D-glucan
KPN_02054	K_quasi_simil_12A476	1	1,4-alpha-D-glucan
KPN_02054	K_quasi_simil_CIP110288	1	1,4-alpha-D-glucan
KPN_02054	K_quasi_simil_SB610	NA	1,4-alpha-D-glucan
KPN_02054	K_quasivariicola_08A119	1	1,4-alpha-D-glucan
KPN_02054	K_variicola_tropicalensis_CDC4241-71	1	1,4-alpha-D-glucan
KPN_02054	K_variicola_variicola_01A065	1	1,4-alpha-D-glucan
KPN_02054	K_variicola_variicola_342	1	1,4-alpha-D-glucan
KPN_02054	K_variicola_variicola_At-22	1	1,4-alpha-D-glucan
KPN_02054	K_variicola_variicola_F2R9T	1	1,4-alpha-D-glucan
KPN_02055	K_africa_200023T	1	1,4-alpha-D-glucan
KPN_02055	K_pneumoniae_03-9138-2	1	1,4-alpha-D-glucan
KPN_02055	K_pneumoniae_04A025	1	1,4-alpha-D-glucan
KPN_02055	K_pneumoniae_BJ1	1	1,4-alpha-D-glucan
KPN_02055	K_pneumoniae_CG43	1	1,4-alpha-D-glucan
KPN_02055	K_pneumoniae_CIP52_145	1	1,4-alpha-D-glucan
KPN_02055	K_pneumoniae_KP13	1	1,4-alpha-D-glucan
KPN_02055	K_pneumoniae_MGH78578	1	1,4-alpha-D-glucan
KPN_02055	K_pneumoniae_NJST258-1	1	1,4-alpha-D-glucan
KPN_02055	K_pneumoniae_NTUH_K2044	1	1,4-alpha-D-glucan
KPN_02055	K_pneumoniae_SA1	1	1,4-alpha-D-glucan
KPN_02055	K_pneumoniae_SA12	1	1,4-alpha-D-glucan
KPN_02055	K_pneumoniae_SB1067	1	1,4-alpha-D-glucan
KPN_02055	K_pneumoniae_SB1139	1	1,4-alpha-D-glucan
KPN_02055	K_pneumoniae_SB1170	1	1,4-alpha-D-glucan
KPN_02055	K_pneumoniae_SB2390	1	1,4-alpha-D-glucan
KPN_02055	K_pneumoniae_SB611	1	1,4-alpha-D-glucan
KPN_02055	K_pneumoniae_SB612	1	1,4-alpha-D-glucan
KPN_02055	K_pneumoniae_SB615	1	1,4-alpha-D-glucan
KPN_02055	K_pneumoniae_SB617	1	1,4-alpha-D-glucan
KPN_02055	K_pneumoniae_T69	1	1,4-alpha-D-glucan
KPN_02055	K_quasi_quasi_01A030T	1	1,4-alpha-D-glucan
KPN_02055	K_quasi_quasi_18A069	1	1,4-alpha-D-glucan
KPN_02055	K_quasi_quasi_SB1124	1	1,4-alpha-D-glucan
KPN_02055	K_quasi_quasi_SB98	1	1,4-alpha-D-glucan
KPN_02055	K_quasi_quasi_U41	1	1,4-alpha-D-glucan
KPN_02055	K_quasi_simil_07A044T	1	1,4-alpha-D-glucan
KPN_02055	K_quasi_simil_09A323	1	1,4-alpha-D-glucan
KPN_02055	K_quasi_simil_12A476	1	1,4-alpha-D-glucan
KPN_02055	K_quasi_simil_CIP110288	1	1,4-alpha-D-glucan
KPN_02055	K_quasi_simil_SB610	NA	1,4-alpha-D-glucan
KPN_02055	K_quasivariicola_08A119	1	1,4-alpha-D-glucan
KPN_02055	K_variicola_tropicalensis_CDC4241-71	1	1,4-alpha-D-glucan
KPN_02055	K_variicola_variicola_01A065	1	1,4-alpha-D-glucan
KPN_02055	K_variicola_variicola_342	1	1,4-alpha-D-glucan
KPN_02055	K_variicola_variicola_At-22	1	1,4-alpha-D-glucan
KPN_02055	K_variicola_variicola_F2R9T	1	1,4-alpha-D-glucan
KPN_02059	K_africa_200023T	1	1,4-alpha-D-glucan
KPN_02059	K_pneumoniae_03-9138-2	1	1,4-alpha-D-glucan
KPN_02059	K_pneumoniae_04A025	1	1,4-alpha-D-glucan
KPN_02059	K_pneumoniae_BJ1	1	1,4-alpha-D-glucan
KPN_02059	K_pneumoniae_CG43	1	1,4-alpha-D-glucan
KPN_02059	K_pneumoniae_CIP52_145	1	1,4-alpha-D-glucan
KPN_02059	K_pneumoniae_KP13	1	1,4-alpha-D-glucan
KPN_02059	K_pneumoniae_MGH78578	1	1,4-alpha-D-glucan
KPN_02059	K_pneumoniae_NJST258-1	1	1,4-alpha-D-glucan
KPN_02059	K_pneumoniae_NTUH_K2044	1	1,4-alpha-D-glucan
KPN_02059	K_pneumoniae_SA1	1	1,4-alpha-D-glucan
KPN_02059	K_pneumoniae_SA12	1	1,4-alpha-D-glucan
KPN_02059	K_pneumoniae_SB1067	1	1,4-alpha-D-glucan
KPN_02059	K_pneumoniae_SB1139	1	1,4-alpha-D-glucan
KPN_02059	K_pneumoniae_SB1170	1	1,4-alpha-D-glucan
KPN_02059	K_pneumoniae_SB2390	1	1,4-alpha-D-glucan
KPN_02059	K_pneumoniae_SB611	1	1,4-alpha-D-glucan
KPN_02059	K_pneumoniae_SB612	1	1,4-alpha-D-glucan
KPN_02059	K_pneumoniae_SB615	1	1,4-alpha-D-glucan
KPN_02059	K_pneumoniae_SB617	1	1,4-alpha-D-glucan
KPN_02059	K_pneumoniae_T69	1	1,4-alpha-D-glucan
KPN_02059	K_quasi_quasi_01A030T	1	1,4-alpha-D-glucan
KPN_02059	K_quasi_quasi_18A069	1	1,4-alpha-D-glucan
KPN_02059	K_quasi_quasi_SB1124	1	1,4-alpha-D-glucan
KPN_02059	K_quasi_quasi_SB98	1	1,4-alpha-D-glucan
KPN_02059	K_quasi_quasi_U41	1	1,4-alpha-D-glucan
KPN_02059	K_quasi_simil_07A044T	1	1,4-alpha-D-glucan
KPN_02059	K_quasi_simil_09A323	1	1,4-alpha-D-glucan
KPN_02059	K_quasi_simil_12A476	1	1,4-alpha-D-glucan
KPN_02059	K_quasi_simil_CIP110288	1	1,4-alpha-D-glucan
KPN_02059	K_quasi_simil_SB610	NA	1,4-alpha-D-glucan
KPN_02059	K_quasivariicola_08A119	1	1,4-alpha-D-glucan
KPN_02059	K_variicola_tropicalensis_CDC4241-71	1	1,4-alpha-D-glucan
KPN_02059	K_variicola_variicola_01A065	1	1,4-alpha-D-glucan
KPN_02059	K_variicola_variicola_342	1	1,4-alpha-D-glucan
KPN_02059	K_variicola_variicola_At-22	1	1,4-alpha-D-glucan
KPN_02059	K_variicola_variicola_F2R9T	1	1,4-alpha-D-glucan
KPN_02061	K_africa_200023T	1	1,4-alpha-D-glucan
KPN_02061	K_pneumoniae_03-9138-2	1	1,4-alpha-D-glucan
KPN_02061	K_pneumoniae_04A025	1	1,4-alpha-D-glucan
KPN_02061	K_pneumoniae_BJ1	1	1,4-alpha-D-glucan
KPN_02061	K_pneumoniae_CG43	1	1,4-alpha-D-glucan
KPN_02061	K_pneumoniae_CIP52_145	1	1,4-alpha-D-glucan
KPN_02061	K_pneumoniae_KP13	1	1,4-alpha-D-glucan
KPN_02061	K_pneumoniae_MGH78578	1	1,4-alpha-D-glucan
KPN_02061	K_pneumoniae_NJST258-1	1	1,4-alpha-D-glucan
KPN_02061	K_pneumoniae_NTUH_K2044	1	1,4-alpha-D-glucan
KPN_02061	K_pneumoniae_SA1	1	1,4-alpha-D-glucan
KPN_02061	K_pneumoniae_SA12	1	1,4-alpha-D-glucan
KPN_02061	K_pneumoniae_SB1067	1	1,4-alpha-D-glucan
KPN_02061	K_pneumoniae_SB1139	1	1,4-alpha-D-glucan
KPN_02061	K_pneumoniae_SB1170	1	1,4-alpha-D-glucan
KPN_02061	K_pneumoniae_SB2390	1	1,4-alpha-D-glucan
KPN_02061	K_pneumoniae_SB611	1	1,4-alpha-D-glucan
KPN_02061	K_pneumoniae_SB612	1	1,4-alpha-D-glucan
KPN_02061	K_pneumoniae_SB615	1	1,4-alpha-D-glucan
KPN_02061	K_pneumoniae_SB617	1	1,4-alpha-D-glucan
KPN_02061	K_pneumoniae_T69	1	1,4-alpha-D-glucan
KPN_02061	K_quasi_quasi_01A030T	1	1,4-alpha-D-glucan
KPN_02061	K_quasi_quasi_18A069	1	1,4-alpha-D-glucan
KPN_02061	K_quasi_quasi_SB1124	1	1,4-alpha-D-glucan
KPN_02061	K_quasi_quasi_SB98	1	1,4-alpha-D-glucan
KPN_02061	K_quasi_quasi_U41	1	1,4-alpha-D-glucan
KPN_02061	K_quasi_simil_07A044T	1	1,4-alpha-D-glucan
KPN_02061	K_quasi_simil_09A323	1	1,4-alpha-D-glucan
KPN_02061	K_quasi_simil_12A476	1	1,4-alpha-D-glucan
KPN_02061	K_quasi_simil_CIP110288	1	1,4-alpha-D-glucan
KPN_02061	K_quasi_simil_SB610	NA	1,4-alpha-D-glucan
KPN_02061	K_quasivariicola_08A119	1	1,4-alpha-D-glucan
KPN_02061	K_variicola_tropicalensis_CDC4241-71	1	1,4-alpha-D-glucan
KPN_02061	K_variicola_variicola_01A065	1	1,4-alpha-D-glucan
KPN_02061	K_variicola_variicola_342	1	1,4-alpha-D-glucan
KPN_02061	K_variicola_variicola_At-22	1	1,4-alpha-D-glucan
KPN_02061	K_variicola_variicola_F2R9T	1	1,4-alpha-D-glucan
KPN_02079	K_africa_200023T	1	1,4-alpha-D-glucan
KPN_02079	K_pneumoniae_03-9138-2	1	1,4-alpha-D-glucan
KPN_02079	K_pneumoniae_04A025	1	1,4-alpha-D-glucan
KPN_02079	K_pneumoniae_BJ1	1	1,4-alpha-D-glucan
KPN_02079	K_pneumoniae_CG43	1	1,4-alpha-D-glucan
KPN_02079	K_pneumoniae_CIP52_145	1	1,4-alpha-D-glucan
KPN_02079	K_pneumoniae_KP13	1	1,4-alpha-D-glucan
KPN_02079	K_pneumoniae_MGH78578	1	1,4-alpha-D-glucan
KPN_02079	K_pneumoniae_NJST258-1	1	1,4-alpha-D-glucan
KPN_02079	K_pneumoniae_NTUH_K2044	1	1,4-alpha-D-glucan
KPN_02079	K_pneumoniae_SA1	1	1,4-alpha-D-glucan
KPN_02079	K_pneumoniae_SA12	1	1,4-alpha-D-glucan
KPN_02079	K_pneumoniae_SB1067	1	1,4-alpha-D-glucan
KPN_02079	K_pneumoniae_SB1139	1	1,4-alpha-D-glucan
KPN_02079	K_pneumoniae_SB1170	1	1,4-alpha-D-glucan
KPN_02079	K_pneumoniae_SB2390	1	1,4-alpha-D-glucan
KPN_02079	K_pneumoniae_SB611	NA	1,4-alpha-D-glucan
KPN_02079	K_pneumoniae_SB612	1	1,4-alpha-D-glucan
KPN_02079	K_pneumoniae_SB615	1	1,4-alpha-D-glucan
KPN_02079	K_pneumoniae_SB617	1	1,4-alpha-D-glucan
KPN_02079	K_pneumoniae_T69	1	1,4-alpha-D-glucan
KPN_02079	K_quasi_quasi_01A030T	1	1,4-alpha-D-glucan
KPN_02079	K_quasi_quasi_18A069	1	1,4-alpha-D-glucan
KPN_02079	K_quasi_quasi_SB1124	1	1,4-alpha-D-glucan
KPN_02079	K_quasi_quasi_SB98	1	1,4-alpha-D-glucan
KPN_02079	K_quasi_quasi_U41	1	1,4-alpha-D-glucan
KPN_02079	K_quasi_simil_07A044T	1	1,4-alpha-D-glucan
KPN_02079	K_quasi_simil_09A323	1	1,4-alpha-D-glucan
KPN_02079	K_quasi_simil_12A476	1	1,4-alpha-D-glucan
KPN_02079	K_quasi_simil_CIP110288	1	1,4-alpha-D-glucan
KPN_02079	K_quasi_simil_SB610	NA	1,4-alpha-D-glucan
KPN_02079	K_quasivariicola_08A119	1	1,4-alpha-D-glucan
KPN_02079	K_variicola_tropicalensis_CDC4241-71	1	1,4-alpha-D-glucan
KPN_02079	K_variicola_variicola_01A065	1	1,4-alpha-D-glucan
KPN_02079	K_variicola_variicola_342	1	1,4-alpha-D-glucan
KPN_02079	K_variicola_variicola_At-22	1	1,4-alpha-D-glucan
KPN_02079	K_variicola_variicola_F2R9T	1	1,4-alpha-D-glucan
KPN_02080	K_africa_200023T	1	1,4-alpha-D-glucan
KPN_02080	K_pneumoniae_03-9138-2	1	1,4-alpha-D-glucan
KPN_02080	K_pneumoniae_04A025	1	1,4-alpha-D-glucan
KPN_02080	K_pneumoniae_BJ1	1	1,4-alpha-D-glucan
KPN_02080	K_pneumoniae_CG43	1	1,4-alpha-D-glucan
KPN_02080	K_pneumoniae_CIP52_145	1	1,4-alpha-D-glucan
KPN_02080	K_pneumoniae_KP13	1	1,4-alpha-D-glucan
KPN_02080	K_pneumoniae_MGH78578	1	1,4-alpha-D-glucan
KPN_02080	K_pneumoniae_NJST258-1	1	1,4-alpha-D-glucan
KPN_02080	K_pneumoniae_NTUH_K2044	1	1,4-alpha-D-glucan
KPN_02080	K_pneumoniae_SA1	1	1,4-alpha-D-glucan
KPN_02080	K_pneumoniae_SA12	1	1,4-alpha-D-glucan
KPN_02080	K_pneumoniae_SB1067	1	1,4-alpha-D-glucan
KPN_02080	K_pneumoniae_SB1139	1	1,4-alpha-D-glucan
KPN_02080	K_pneumoniae_SB1170	1	1,4-alpha-D-glucan
KPN_02080	K_pneumoniae_SB2390	1	1,4-alpha-D-glucan
KPN_02080	K_pneumoniae_SB611	NA	1,4-alpha-D-glucan
KPN_02080	K_pneumoniae_SB612	1	1,4-alpha-D-glucan
KPN_02080	K_pneumoniae_SB615	1	1,4-alpha-D-glucan
KPN_02080	K_pneumoniae_SB617	1	1,4-alpha-D-glucan
KPN_02080	K_pneumoniae_T69	1	1,4-alpha-D-glucan
KPN_02080	K_quasi_quasi_01A030T	1	1,4-alpha-D-glucan
KPN_02080	K_quasi_quasi_18A069	1	1,4-alpha-D-glucan
KPN_02080	K_quasi_quasi_SB1124	1	1,4-alpha-D-glucan
KPN_02080	K_quasi_quasi_SB98	1	1,4-alpha-D-glucan
KPN_02080	K_quasi_quasi_U41	1	1,4-alpha-D-glucan
KPN_02080	K_quasi_simil_07A044T	1	1,4-alpha-D-glucan
KPN_02080	K_quasi_simil_09A323	1	1,4-alpha-D-glucan
KPN_02080	K_quasi_simil_12A476	1	1,4-alpha-D-glucan
KPN_02080	K_quasi_simil_CIP110288	1	1,4-alpha-D-glucan
KPN_02080	K_quasi_simil_SB610	NA	1,4-alpha-D-glucan
KPN_02080	K_quasivariicola_08A119	1	1,4-alpha-D-glucan
KPN_02080	K_variicola_tropicalensis_CDC4241-71	1	1,4-alpha-D-glucan
KPN_02080	K_variicola_variicola_01A065	1	1,4-alpha-D-glucan
KPN_02080	K_variicola_variicola_342	1	1,4-alpha-D-glucan
KPN_02080	K_variicola_variicola_At-22	1	1,4-alpha-D-glucan
KPN_02080	K_variicola_variicola_F2R9T	1	1,4-alpha-D-glucan
KPN_02081	K_africa_200023T	1	1,4-alpha-D-glucan
KPN_02081	K_pneumoniae_03-9138-2	1	1,4-alpha-D-glucan
KPN_02081	K_pneumoniae_04A025	1	1,4-alpha-D-glucan
KPN_02081	K_pneumoniae_BJ1	1	1,4-alpha-D-glucan
KPN_02081	K_pneumoniae_CG43	1	1,4-alpha-D-glucan
KPN_02081	K_pneumoniae_CIP52_145	1	1,4-alpha-D-glucan
KPN_02081	K_pneumoniae_KP13	1	1,4-alpha-D-glucan
KPN_02081	K_pneumoniae_MGH78578	1	1,4-alpha-D-glucan
KPN_02081	K_pneumoniae_NJST258-1	1	1,4-alpha-D-glucan
KPN_02081	K_pneumoniae_NTUH_K2044	1	1,4-alpha-D-glucan
KPN_02081	K_pneumoniae_SA1	1	1,4-alpha-D-glucan
KPN_02081	K_pneumoniae_SA12	1	1,4-alpha-D-glucan
KPN_02081	K_pneumoniae_SB1067	1	1,4-alpha-D-glucan
KPN_02081	K_pneumoniae_SB1139	1	1,4-alpha-D-glucan
KPN_02081	K_pneumoniae_SB1170	1	1,4-alpha-D-glucan
KPN_02081	K_pneumoniae_SB2390	1	1,4-alpha-D-glucan
KPN_02081	K_pneumoniae_SB611	NA	1,4-alpha-D-glucan
KPN_02081	K_pneumoniae_SB612	1	1,4-alpha-D-glucan
KPN_02081	K_pneumoniae_SB615	1	1,4-alpha-D-glucan
KPN_02081	K_pneumoniae_SB617	1	1,4-alpha-D-glucan
KPN_02081	K_pneumoniae_T69	1	1,4-alpha-D-glucan
KPN_02081	K_quasi_quasi_01A030T	1	1,4-alpha-D-glucan
KPN_02081	K_quasi_quasi_18A069	1	1,4-alpha-D-glucan
KPN_02081	K_quasi_quasi_SB1124	1	1,4-alpha-D-glucan
KPN_02081	K_quasi_quasi_SB98	1	1,4-alpha-D-glucan
KPN_02081	K_quasi_quasi_U41	1	1,4-alpha-D-glucan
KPN_02081	K_quasi_simil_07A044T	1	1,4-alpha-D-glucan
KPN_02081	K_quasi_simil_09A323	1	1,4-alpha-D-glucan
KPN_02081	K_quasi_simil_12A476	1	1,4-alpha-D-glucan
KPN_02081	K_quasi_simil_CIP110288	1	1,4-alpha-D-glucan
KPN_02081	K_quasi_simil_SB610	NA	1,4-alpha-D-glucan
KPN_02081	K_quasivariicola_08A119	1	1,4-alpha-D-glucan
KPN_02081	K_variicola_tropicalensis_CDC4241-71	1	1,4-alpha-D-glucan
KPN_02081	K_variicola_variicola_01A065	1	1,4-alpha-D-glucan
KPN_02081	K_variicola_variicola_342	1	1,4-alpha-D-glucan
KPN_02081	K_variicola_variicola_At-22	1	1,4-alpha-D-glucan
KPN_02081	K_variicola_variicola_F2R9T	1	1,4-alpha-D-glucan
KPN_02116	K_africa_200023T	NA	1,4-alpha-D-glucan
KPN_02116	K_pneumoniae_03-9138-2	1	1,4-alpha-D-glucan
KPN_02116	K_pneumoniae_04A025	1	1,4-alpha-D-glucan
KPN_02116	K_pneumoniae_BJ1	1	1,4-alpha-D-glucan
KPN_02116	K_pneumoniae_CG43	1	1,4-alpha-D-glucan
KPN_02116	K_pneumoniae_CIP52_145	1	1,4-alpha-D-glucan
KPN_02116	K_pneumoniae_KP13	1	1,4-alpha-D-glucan
KPN_02116	K_pneumoniae_MGH78578	1	1,4-alpha-D-glucan
KPN_02116	K_pneumoniae_NJST258-1	1	1,4-alpha-D-glucan
KPN_02116	K_pneumoniae_NTUH_K2044	1	1,4-alpha-D-glucan
KPN_02116	K_pneumoniae_SA1	1	1,4-alpha-D-glucan
KPN_02116	K_pneumoniae_SA12	1	1,4-alpha-D-glucan
KPN_02116	K_pneumoniae_SB1067	1	1,4-alpha-D-glucan
KPN_02116	K_pneumoniae_SB1139	1	1,4-alpha-D-glucan
KPN_02116	K_pneumoniae_SB1170	1	1,4-alpha-D-glucan
KPN_02116	K_pneumoniae_SB2390	1	1,4-alpha-D-glucan
KPN_02116	K_pneumoniae_SB611	1	1,4-alpha-D-glucan
KPN_02116	K_pneumoniae_SB612	1	1,4-alpha-D-glucan
KPN_02116	K_pneumoniae_SB615	1	1,4-alpha-D-glucan
KPN_02116	K_pneumoniae_SB617	1	1,4-alpha-D-glucan
KPN_02116	K_pneumoniae_T69	1	1,4-alpha-D-glucan
KPN_02116	K_quasi_quasi_01A030T	1	1,4-alpha-D-glucan
KPN_02116	K_quasi_quasi_18A069	1	1,4-alpha-D-glucan
KPN_02116	K_quasi_quasi_SB1124	1	1,4-alpha-D-glucan
KPN_02116	K_quasi_quasi_SB98	1	1,4-alpha-D-glucan
KPN_02116	K_quasi_quasi_U41	1	1,4-alpha-D-glucan
KPN_02116	K_quasi_simil_07A044T	1	1,4-alpha-D-glucan
KPN_02116	K_quasi_simil_09A323	1	1,4-alpha-D-glucan
KPN_02116	K_quasi_simil_12A476	1	1,4-alpha-D-glucan
KPN_02116	K_quasi_simil_CIP110288	1	1,4-alpha-D-glucan
KPN_02116	K_quasi_simil_SB610	1	1,4-alpha-D-glucan
KPN_02116	K_quasivariicola_08A119	1	1,4-alpha-D-glucan
KPN_02116	K_variicola_tropicalensis_CDC4241-71	1	1,4-alpha-D-glucan
KPN_02116	K_variicola_variicola_01A065	1	1,4-alpha-D-glucan
KPN_02116	K_variicola_variicola_342	1	1,4-alpha-D-glucan
KPN_02116	K_variicola_variicola_At-22	1	1,4-alpha-D-glucan
KPN_02116	K_variicola_variicola_F2R9T	1	1,4-alpha-D-glucan
KPN_02117	K_africa_200023T	NA	1,4-alpha-D-glucan
KPN_02117	K_pneumoniae_03-9138-2	1	1,4-alpha-D-glucan
KPN_02117	K_pneumoniae_04A025	1	1,4-alpha-D-glucan
KPN_02117	K_pneumoniae_BJ1	1	1,4-alpha-D-glucan
KPN_02117	K_pneumoniae_CG43	1	1,4-alpha-D-glucan
KPN_02117	K_pneumoniae_CIP52_145	1	1,4-alpha-D-glucan
KPN_02117	K_pneumoniae_KP13	1	1,4-alpha-D-glucan
KPN_02117	K_pneumoniae_MGH78578	1	1,4-alpha-D-glucan
KPN_02117	K_pneumoniae_NJST258-1	1	1,4-alpha-D-glucan
KPN_02117	K_pneumoniae_NTUH_K2044	1	1,4-alpha-D-glucan
KPN_02117	K_pneumoniae_SA1	1	1,4-alpha-D-glucan
KPN_02117	K_pneumoniae_SA12	1	1,4-alpha-D-glucan
KPN_02117	K_pneumoniae_SB1067	1	1,4-alpha-D-glucan
KPN_02117	K_pneumoniae_SB1139	1	1,4-alpha-D-glucan
KPN_02117	K_pneumoniae_SB1170	1	1,4-alpha-D-glucan
KPN_02117	K_pneumoniae_SB2390	1	1,4-alpha-D-glucan
KPN_02117	K_pneumoniae_SB611	1	1,4-alpha-D-glucan
KPN_02117	K_pneumoniae_SB612	1	1,4-alpha-D-glucan
KPN_02117	K_pneumoniae_SB615	1	1,4-alpha-D-glucan
KPN_02117	K_pneumoniae_SB617	1	1,4-alpha-D-glucan
KPN_02117	K_pneumoniae_T69	1	1,4-alpha-D-glucan
KPN_02117	K_quasi_quasi_01A030T	1	1,4-alpha-D-glucan
KPN_02117	K_quasi_quasi_18A069	1	1,4-alpha-D-glucan
KPN_02117	K_quasi_quasi_SB1124	1	1,4-alpha-D-glucan
KPN_02117	K_quasi_quasi_SB98	1	1,4-alpha-D-glucan
KPN_02117	K_quasi_quasi_U41	1	1,4-alpha-D-glucan
KPN_02117	K_quasi_simil_07A044T	1	1,4-alpha-D-glucan
KPN_02117	K_quasi_simil_09A323	1	1,4-alpha-D-glucan
KPN_02117	K_quasi_simil_12A476	1	1,4-alpha-D-glucan
KPN_02117	K_quasi_simil_CIP110288	1	1,4-alpha-D-glucan
KPN_02117	K_quasi_simil_SB610	1	1,4-alpha-D-glucan
KPN_02117	K_quasivariicola_08A119	1	1,4-alpha-D-glucan
KPN_02117	K_variicola_tropicalensis_CDC4241-71	1	1,4-alpha-D-glucan
KPN_02117	K_variicola_variicola_01A065	1	1,4-alpha-D-glucan
KPN_02117	K_variicola_variicola_342	1	1,4-alpha-D-glucan
KPN_02117	K_variicola_variicola_At-22	1	1,4-alpha-D-glucan
KPN_02117	K_variicola_variicola_F2R9T	1	1,4-alpha-D-glucan
KPN_02118	K_africa_200023T	NA	1,4-alpha-D-glucan
KPN_02118	K_pneumoniae_03-9138-2	1	1,4-alpha-D-glucan
KPN_02118	K_pneumoniae_04A025	1	1,4-alpha-D-glucan
KPN_02118	K_pneumoniae_BJ1	1	1,4-alpha-D-glucan
KPN_02118	K_pneumoniae_CG43	1	1,4-alpha-D-glucan
KPN_02118	K_pneumoniae_CIP52_145	1	1,4-alpha-D-glucan
KPN_02118	K_pneumoniae_KP13	1	1,4-alpha-D-glucan
KPN_02118	K_pneumoniae_MGH78578	1	1,4-alpha-D-glucan
KPN_02118	K_pneumoniae_NJST258-1	1	1,4-alpha-D-glucan
KPN_02118	K_pneumoniae_NTUH_K2044	1	1,4-alpha-D-glucan
KPN_02118	K_pneumoniae_SA1	1	1,4-alpha-D-glucan
KPN_02118	K_pneumoniae_SA12	1	1,4-alpha-D-glucan
KPN_02118	K_pneumoniae_SB1067	1	1,4-alpha-D-glucan
KPN_02118	K_pneumoniae_SB1139	1	1,4-alpha-D-glucan
KPN_02118	K_pneumoniae_SB1170	1	1,4-alpha-D-glucan
KPN_02118	K_pneumoniae_SB2390	1	1,4-alpha-D-glucan
KPN_02118	K_pneumoniae_SB611	1	1,4-alpha-D-glucan
KPN_02118	K_pneumoniae_SB612	1	1,4-alpha-D-glucan
KPN_02118	K_pneumoniae_SB615	1	1,4-alpha-D-glucan
KPN_02118	K_pneumoniae_SB617	1	1,4-alpha-D-glucan
KPN_02118	K_pneumoniae_T69	1	1,4-alpha-D-glucan
KPN_02118	K_quasi_quasi_01A030T	1	1,4-alpha-D-glucan
KPN_02118	K_quasi_quasi_18A069	1	1,4-alpha-D-glucan
KPN_02118	K_quasi_quasi_SB1124	1	1,4-alpha-D-glucan
KPN_02118	K_quasi_quasi_SB98	1	1,4-alpha-D-glucan
KPN_02118	K_quasi_quasi_U41	1	1,4-alpha-D-glucan
KPN_02118	K_quasi_simil_07A044T	1	1,4-alpha-D-glucan
KPN_02118	K_quasi_simil_09A323	1	1,4-alpha-D-glucan
KPN_02118	K_quasi_simil_12A476	1	1,4-alpha-D-glucan
KPN_02118	K_quasi_simil_CIP110288	1	1,4-alpha-D-glucan
KPN_02118	K_quasi_simil_SB610	1	1,4-alpha-D-glucan
KPN_02118	K_quasivariicola_08A119	1	1,4-alpha-D-glucan
KPN_02118	K_variicola_tropicalensis_CDC4241-71	1	1,4-alpha-D-glucan
KPN_02118	K_variicola_variicola_01A065	1	1,4-alpha-D-glucan
KPN_02118	K_variicola_variicola_342	1	1,4-alpha-D-glucan
KPN_02118	K_variicola_variicola_At-22	1	1,4-alpha-D-glucan
KPN_02118	K_variicola_variicola_F2R9T	1	1,4-alpha-D-glucan
KPN_02119	K_africa_200023T	NA	1,4-alpha-D-glucan
KPN_02119	K_pneumoniae_03-9138-2	1	1,4-alpha-D-glucan
KPN_02119	K_pneumoniae_04A025	1	1,4-alpha-D-glucan
KPN_02119	K_pneumoniae_BJ1	1	1,4-alpha-D-glucan
KPN_02119	K_pneumoniae_CG43	1	1,4-alpha-D-glucan
KPN_02119	K_pneumoniae_CIP52_145	1	1,4-alpha-D-glucan
KPN_02119	K_pneumoniae_KP13	1	1,4-alpha-D-glucan
KPN_02119	K_pneumoniae_MGH78578	1	1,4-alpha-D-glucan
KPN_02119	K_pneumoniae_NJST258-1	1	1,4-alpha-D-glucan
KPN_02119	K_pneumoniae_NTUH_K2044	1	1,4-alpha-D-glucan
KPN_02119	K_pneumoniae_SA1	1	1,4-alpha-D-glucan
KPN_02119	K_pneumoniae_SA12	1	1,4-alpha-D-glucan
KPN_02119	K_pneumoniae_SB1067	1	1,4-alpha-D-glucan
KPN_02119	K_pneumoniae_SB1139	1	1,4-alpha-D-glucan
KPN_02119	K_pneumoniae_SB1170	1	1,4-alpha-D-glucan
KPN_02119	K_pneumoniae_SB2390	1	1,4-alpha-D-glucan
KPN_02119	K_pneumoniae_SB611	1	1,4-alpha-D-glucan
KPN_02119	K_pneumoniae_SB612	1	1,4-alpha-D-glucan
KPN_02119	K_pneumoniae_SB615	1	1,4-alpha-D-glucan
KPN_02119	K_pneumoniae_SB617	1	1,4-alpha-D-glucan
KPN_02119	K_pneumoniae_T69	1	1,4-alpha-D-glucan
KPN_02119	K_quasi_quasi_01A030T	1	1,4-alpha-D-glucan
KPN_02119	K_quasi_quasi_18A069	1	1,4-alpha-D-glucan
KPN_02119	K_quasi_quasi_SB1124	1	1,4-alpha-D-glucan
KPN_02119	K_quasi_quasi_SB98	1	1,4-alpha-D-glucan
KPN_02119	K_quasi_quasi_U41	1	1,4-alpha-D-glucan
KPN_02119	K_quasi_simil_07A044T	1	1,4-alpha-D-glucan
KPN_02119	K_quasi_simil_09A323	1	1,4-alpha-D-glucan
KPN_02119	K_quasi_simil_12A476	1	1,4-alpha-D-glucan
KPN_02119	K_quasi_simil_CIP110288	1	1,4-alpha-D-glucan
KPN_02119	K_quasi_simil_SB610	1	1,4-alpha-D-glucan
KPN_02119	K_quasivariicola_08A119	1	1,4-alpha-D-glucan
KPN_02119	K_variicola_tropicalensis_CDC4241-71	1	1,4-alpha-D-glucan
KPN_02119	K_variicola_variicola_01A065	1	1,4-alpha-D-glucan
KPN_02119	K_variicola_variicola_342	1	1,4-alpha-D-glucan
KPN_02119	K_variicola_variicola_At-22	1	1,4-alpha-D-glucan
KPN_02119	K_variicola_variicola_F2R9T	1	1,4-alpha-D-glucan
KPN_02120	K_africa_200023T	NA	1,4-alpha-D-glucan
KPN_02120	K_pneumoniae_03-9138-2	1	1,4-alpha-D-glucan
KPN_02120	K_pneumoniae_04A025	1	1,4-alpha-D-glucan
KPN_02120	K_pneumoniae_BJ1	1	1,4-alpha-D-glucan
KPN_02120	K_pneumoniae_CG43	1	1,4-alpha-D-glucan
KPN_02120	K_pneumoniae_CIP52_145	1	1,4-alpha-D-glucan
KPN_02120	K_pneumoniae_KP13	1	1,4-alpha-D-glucan
KPN_02120	K_pneumoniae_MGH78578	1	1,4-alpha-D-glucan
KPN_02120	K_pneumoniae_NJST258-1	1	1,4-alpha-D-glucan
KPN_02120	K_pneumoniae_NTUH_K2044	1	1,4-alpha-D-glucan
KPN_02120	K_pneumoniae_SA1	1	1,4-alpha-D-glucan
KPN_02120	K_pneumoniae_SA12	1	1,4-alpha-D-glucan
KPN_02120	K_pneumoniae_SB1067	1	1,4-alpha-D-glucan
KPN_02120	K_pneumoniae_SB1139	1	1,4-alpha-D-glucan
KPN_02120	K_pneumoniae_SB1170	1	1,4-alpha-D-glucan
KPN_02120	K_pneumoniae_SB2390	1	1,4-alpha-D-glucan
KPN_02120	K_pneumoniae_SB611	1	1,4-alpha-D-glucan
KPN_02120	K_pneumoniae_SB612	1	1,4-alpha-D-glucan
KPN_02120	K_pneumoniae_SB615	1	1,4-alpha-D-glucan
KPN_02120	K_pneumoniae_SB617	1	1,4-alpha-D-glucan
KPN_02120	K_pneumoniae_T69	1	1,4-alpha-D-glucan
KPN_02120	K_quasi_quasi_01A030T	1	1,4-alpha-D-glucan
KPN_02120	K_quasi_quasi_18A069	1	1,4-alpha-D-glucan
KPN_02120	K_quasi_quasi_SB1124	1	1,4-alpha-D-glucan
KPN_02120	K_quasi_quasi_SB98	1	1,4-alpha-D-glucan
KPN_02120	K_quasi_quasi_U41	1	1,4-alpha-D-glucan
KPN_02120	K_quasi_simil_07A044T	1	1,4-alpha-D-glucan
KPN_02120	K_quasi_simil_09A323	1	1,4-alpha-D-glucan
KPN_02120	K_quasi_simil_12A476	1	1,4-alpha-D-glucan
KPN_02120	K_quasi_simil_CIP110288	1	1,4-alpha-D-glucan
KPN_02120	K_quasi_simil_SB610	1	1,4-alpha-D-glucan
KPN_02120	K_quasivariicola_08A119	1	1,4-alpha-D-glucan
KPN_02120	K_variicola_tropicalensis_CDC4241-71	1	1,4-alpha-D-glucan
KPN_02120	K_variicola_variicola_01A065	1	1,4-alpha-D-glucan
KPN_02120	K_variicola_variicola_342	1	1,4-alpha-D-glucan
KPN_02120	K_variicola_variicola_At-22	1	1,4-alpha-D-glucan
KPN_02120	K_variicola_variicola_F2R9T	1	1,4-alpha-D-glucan
KPN_02121	K_africa_200023T	NA	1,4-alpha-D-glucan
KPN_02121	K_pneumoniae_03-9138-2	1	1,4-alpha-D-glucan
KPN_02121	K_pneumoniae_04A025	1	1,4-alpha-D-glucan
KPN_02121	K_pneumoniae_BJ1	1	1,4-alpha-D-glucan
KPN_02121	K_pneumoniae_CG43	1	1,4-alpha-D-glucan
KPN_02121	K_pneumoniae_CIP52_145	1	1,4-alpha-D-glucan
KPN_02121	K_pneumoniae_KP13	1	1,4-alpha-D-glucan
KPN_02121	K_pneumoniae_MGH78578	1	1,4-alpha-D-glucan
KPN_02121	K_pneumoniae_NJST258-1	1	1,4-alpha-D-glucan
KPN_02121	K_pneumoniae_NTUH_K2044	1	1,4-alpha-D-glucan
KPN_02121	K_pneumoniae_SA1	1	1,4-alpha-D-glucan
KPN_02121	K_pneumoniae_SA12	1	1,4-alpha-D-glucan
KPN_02121	K_pneumoniae_SB1067	1	1,4-alpha-D-glucan
KPN_02121	K_pneumoniae_SB1139	1	1,4-alpha-D-glucan
KPN_02121	K_pneumoniae_SB1170	1	1,4-alpha-D-glucan
KPN_02121	K_pneumoniae_SB2390	1	1,4-alpha-D-glucan
KPN_02121	K_pneumoniae_SB611	1	1,4-alpha-D-glucan
KPN_02121	K_pneumoniae_SB612	1	1,4-alpha-D-glucan
KPN_02121	K_pneumoniae_SB615	1	1,4-alpha-D-glucan
KPN_02121	K_pneumoniae_SB617	1	1,4-alpha-D-glucan
KPN_02121	K_pneumoniae_T69	1	1,4-alpha-D-glucan
KPN_02121	K_quasi_quasi_01A030T	1	1,4-alpha-D-glucan
KPN_02121	K_quasi_quasi_18A069	1	1,4-alpha-D-glucan
KPN_02121	K_quasi_quasi_SB1124	1	1,4-alpha-D-glucan
KPN_02121	K_quasi_quasi_SB98	1	1,4-alpha-D-glucan
KPN_02121	K_quasi_quasi_U41	1	1,4-alpha-D-glucan
KPN_02121	K_quasi_simil_07A044T	1	1,4-alpha-D-glucan
KPN_02121	K_quasi_simil_09A323	1	1,4-alpha-D-glucan
KPN_02121	K_quasi_simil_12A476	1	1,4-alpha-D-glucan
KPN_02121	K_quasi_simil_CIP110288	1	1,4-alpha-D-glucan
KPN_02121	K_quasi_simil_SB610	1	1,4-alpha-D-glucan
KPN_02121	K_quasivariicola_08A119	1	1,4-alpha-D-glucan
KPN_02121	K_variicola_tropicalensis_CDC4241-71	1	1,4-alpha-D-glucan
KPN_02121	K_variicola_variicola_01A065	1	1,4-alpha-D-glucan
KPN_02121	K_variicola_variicola_342	1	1,4-alpha-D-glucan
KPN_02121	K_variicola_variicola_At-22	1	1,4-alpha-D-glucan
KPN_02121	K_variicola_variicola_F2R9T	1	1,4-alpha-D-glucan
KPN_02122	K_africa_200023T	NA	1,4-alpha-D-glucan
KPN_02122	K_pneumoniae_03-9138-2	1	1,4-alpha-D-glucan
KPN_02122	K_pneumoniae_04A025	1	1,4-alpha-D-glucan
KPN_02122	K_pneumoniae_BJ1	1	1,4-alpha-D-glucan
KPN_02122	K_pneumoniae_CG43	1	1,4-alpha-D-glucan
KPN_02122	K_pneumoniae_CIP52_145	1	1,4-alpha-D-glucan
KPN_02122	K_pneumoniae_KP13	1	1,4-alpha-D-glucan
KPN_02122	K_pneumoniae_MGH78578	1	1,4-alpha-D-glucan
KPN_02122	K_pneumoniae_NJST258-1	1	1,4-alpha-D-glucan
KPN_02122	K_pneumoniae_NTUH_K2044	1	1,4-alpha-D-glucan
KPN_02122	K_pneumoniae_SA1	1	1,4-alpha-D-glucan
KPN_02122	K_pneumoniae_SA12	1	1,4-alpha-D-glucan
KPN_02122	K_pneumoniae_SB1067	1	1,4-alpha-D-glucan
KPN_02122	K_pneumoniae_SB1139	1	1,4-alpha-D-glucan
KPN_02122	K_pneumoniae_SB1170	1	1,4-alpha-D-glucan
KPN_02122	K_pneumoniae_SB2390	1	1,4-alpha-D-glucan
KPN_02122	K_pneumoniae_SB611	1	1,4-alpha-D-glucan
KPN_02122	K_pneumoniae_SB612	1	1,4-alpha-D-glucan
KPN_02122	K_pneumoniae_SB615	1	1,4-alpha-D-glucan
KPN_02122	K_pneumoniae_SB617	1	1,4-alpha-D-glucan
KPN_02122	K_pneumoniae_T69	1	1,4-alpha-D-glucan
KPN_02122	K_quasi_quasi_01A030T	1	1,4-alpha-D-glucan
KPN_02122	K_quasi_quasi_18A069	1	1,4-alpha-D-glucan
KPN_02122	K_quasi_quasi_SB1124	1	1,4-alpha-D-glucan
KPN_02122	K_quasi_quasi_SB98	1	1,4-alpha-D-glucan
KPN_02122	K_quasi_quasi_U41	1	1,4-alpha-D-glucan
KPN_02122	K_quasi_simil_07A044T	1	1,4-alpha-D-glucan
KPN_02122	K_quasi_simil_09A323	1	1,4-alpha-D-glucan
KPN_02122	K_quasi_simil_12A476	1	1,4-alpha-D-glucan
KPN_02122	K_quasi_simil_CIP110288	1	1,4-alpha-D-glucan
KPN_02122	K_quasi_simil_SB610	1	1,4-alpha-D-glucan
KPN_02122	K_quasivariicola_08A119	1	1,4-alpha-D-glucan
KPN_02122	K_variicola_tropicalensis_CDC4241-71	1	1,4-alpha-D-glucan
KPN_02122	K_variicola_variicola_01A065	1	1,4-alpha-D-glucan
KPN_02122	K_variicola_variicola_342	1	1,4-alpha-D-glucan
KPN_02122	K_variicola_variicola_At-22	1	1,4-alpha-D-glucan
KPN_02122	K_variicola_variicola_F2R9T	1	1,4-alpha-D-glucan
KPN_02133	K_africa_200023T	1	1,4-alpha-D-glucan
KPN_02133	K_pneumoniae_03-9138-2	1	1,4-alpha-D-glucan
KPN_02133	K_pneumoniae_04A025	1	1,4-alpha-D-glucan
KPN_02133	K_pneumoniae_BJ1	1	1,4-alpha-D-glucan
KPN_02133	K_pneumoniae_CG43	1	1,4-alpha-D-glucan
KPN_02133	K_pneumoniae_CIP52_145	1	1,4-alpha-D-glucan
KPN_02133	K_pneumoniae_KP13	1	1,4-alpha-D-glucan
KPN_02133	K_pneumoniae_MGH78578	1	1,4-alpha-D-glucan
KPN_02133	K_pneumoniae_NJST258-1	1	1,4-alpha-D-glucan
KPN_02133	K_pneumoniae_NTUH_K2044	1	1,4-alpha-D-glucan
KPN_02133	K_pneumoniae_SA1	1	1,4-alpha-D-glucan
KPN_02133	K_pneumoniae_SA12	1	1,4-alpha-D-glucan
KPN_02133	K_pneumoniae_SB1067	1	1,4-alpha-D-glucan
KPN_02133	K_pneumoniae_SB1139	1	1,4-alpha-D-glucan
KPN_02133	K_pneumoniae_SB1170	1	1,4-alpha-D-glucan
KPN_02133	K_pneumoniae_SB2390	1	1,4-alpha-D-glucan
KPN_02133	K_pneumoniae_SB611	1	1,4-alpha-D-glucan
KPN_02133	K_pneumoniae_SB612	1	1,4-alpha-D-glucan
KPN_02133	K_pneumoniae_SB615	1	1,4-alpha-D-glucan
KPN_02133	K_pneumoniae_SB617	1	1,4-alpha-D-glucan
KPN_02133	K_pneumoniae_T69	1	1,4-alpha-D-glucan
KPN_02133	K_quasi_quasi_01A030T	1	1,4-alpha-D-glucan
KPN_02133	K_quasi_quasi_18A069	1	1,4-alpha-D-glucan
KPN_02133	K_quasi_quasi_SB1124	1	1,4-alpha-D-glucan
KPN_02133	K_quasi_quasi_SB98	1	1,4-alpha-D-glucan
KPN_02133	K_quasi_quasi_U41	1	1,4-alpha-D-glucan
KPN_02133	K_quasi_simil_07A044T	1	1,4-alpha-D-glucan
KPN_02133	K_quasi_simil_09A323	1	1,4-alpha-D-glucan
KPN_02133	K_quasi_simil_12A476	1	1,4-alpha-D-glucan
KPN_02133	K_quasi_simil_CIP110288	1	1,4-alpha-D-glucan
KPN_02133	K_quasi_simil_SB610	1	1,4-alpha-D-glucan
KPN_02133	K_quasivariicola_08A119	1	1,4-alpha-D-glucan
KPN_02133	K_variicola_tropicalensis_CDC4241-71	1	1,4-alpha-D-glucan
