## Supplemental Table 5 for "A curated collection of *Klebsiella* metabolic models reveals variable substrate usage and gene essentiality" (part 2 of 3)

gene	strain	growth	substrate
KPN_02133	K_variicola_variicola_01A065	1	1,4-alpha-D-glucan
KPN_02133	K_variicola_variicola_342	1	1,4-alpha-D-glucan
KPN_02133	K_variicola_variicola_At-22	1	1,4-alpha-D-glucan
KPN_02133	K_variicola_variicola_F2R9T	1	1,4-alpha-D-glucan
KPN_02134	K_africa_200023T	1	1,4-alpha-D-glucan
KPN_02134	K_pneumoniae_03-9138-2	1	1,4-alpha-D-glucan
KPN_02134	K_pneumoniae_04A025	1	1,4-alpha-D-glucan
KPN_02134	K_pneumoniae_BJ1	1	1,4-alpha-D-glucan
KPN_02134	K_pneumoniae_CG43	1	1,4-alpha-D-glucan
KPN_02134	K_pneumoniae_CIP52_145	1	1,4-alpha-D-glucan
KPN_02134	K_pneumoniae_KP13	1	1,4-alpha-D-glucan
KPN_02134	K_pneumoniae_MGH78578	1	1,4-alpha-D-glucan
KPN_02134	K_pneumoniae_NJST258-1	1	1,4-alpha-D-glucan
KPN_02134	K_pneumoniae_NTUH_K2044	1	1,4-alpha-D-glucan
KPN_02134	K_pneumoniae_SA1	1	1,4-alpha-D-glucan
KPN_02134	K_pneumoniae_SA12	1	1,4-alpha-D-glucan
KPN_02134	K_pneumoniae_SB1067	1	1,4-alpha-D-glucan
KPN_02134	K_pneumoniae_SB1139	1	1,4-alpha-D-glucan
KPN_02134	K_pneumoniae_SB1170	1	1,4-alpha-D-glucan
KPN_02134	K_pneumoniae_SB2390	1	1,4-alpha-D-glucan
KPN_02134	K_pneumoniae_SB611	1	1,4-alpha-D-glucan
KPN_02134	K_pneumoniae_SB612	1	1,4-alpha-D-glucan
KPN_02134	K_pneumoniae_SB615	1	1,4-alpha-D-glucan
KPN_02134	K_pneumoniae_SB617	1	1,4-alpha-D-glucan
KPN_02134	K_pneumoniae_T69	1	1,4-alpha-D-glucan
KPN_02134	K_quasi_quasi_01A030T	1	1,4-alpha-D-glucan
KPN_02134	K_quasi_quasi_18A069	1	1,4-alpha-D-glucan
KPN_02134	K_quasi_quasi_SB1124	1	1,4-alpha-D-glucan
KPN_02134	K_quasi_quasi_SB98	1	1,4-alpha-D-glucan
KPN_02134	K_quasi_quasi_U41	1	1,4-alpha-D-glucan
KPN_02134	K_quasi_simil_07A044T	1	1,4-alpha-D-glucan
KPN_02134	K_quasi_simil_09A323	1	1,4-alpha-D-glucan
KPN_02134	K_quasi_simil_12A476	1	1,4-alpha-D-glucan
KPN_02134	K_quasi_simil_CIP110288	1	1,4-alpha-D-glucan
KPN_02134	K_quasi_simil_SB610	1	1,4-alpha-D-glucan
KPN_02134	K_quasivariicola_08A119	1	1,4-alpha-D-glucan
KPN_02134	K_variicola_tropicalensis_CDC4241-71	1	1,4-alpha-D-glucan
KPN_02134	K_variicola_variicola_01A065	1	1,4-alpha-D-glucan
KPN_02134	K_variicola_variicola_342	1	1,4-alpha-D-glucan
KPN_02134	K_variicola_variicola_At-22	1	1,4-alpha-D-glucan
KPN_02134	K_variicola_variicola_F2R9T	1	1,4-alpha-D-glucan
KPN_02160	K_africa_200023T	1	1,4-alpha-D-glucan
KPN_02160	K_pneumoniae_03-9138-2	1	1,4-alpha-D-glucan
KPN_02160	K_pneumoniae_04A025	1	1,4-alpha-D-glucan
KPN_02160	K_pneumoniae_BJ1	1	1,4-alpha-D-glucan
KPN_02160	K_pneumoniae_CG43	1	1,4-alpha-D-glucan
KPN_02160	K_pneumoniae_CIP52_145	1	1,4-alpha-D-glucan
KPN_02160	K_pneumoniae_KP13	1	1,4-alpha-D-glucan
KPN_02160	K_pneumoniae_MGH78578	1	1,4-alpha-D-glucan
KPN_02160	K_pneumoniae_NJST258-1	1	1,4-alpha-D-glucan
KPN_02160	K_pneumoniae_NTUH_K2044	1	1,4-alpha-D-glucan
KPN_02160	K_pneumoniae_SA1	1	1,4-alpha-D-glucan
KPN_02160	K_pneumoniae_SA12	1	1,4-alpha-D-glucan
KPN_02160	K_pneumoniae_SB1067	1	1,4-alpha-D-glucan
KPN_02160	K_pneumoniae_SB1139	1	1,4-alpha-D-glucan
KPN_02160	K_pneumoniae_SB1170	1	1,4-alpha-D-glucan
KPN_02160	K_pneumoniae_SB2390	1	1,4-alpha-D-glucan
KPN_02160	K_pneumoniae_SB611	1	1,4-alpha-D-glucan
KPN_02160	K_pneumoniae_SB612	1	1,4-alpha-D-glucan
KPN_02160	K_pneumoniae_SB615	1	1,4-alpha-D-glucan
KPN_02160	K_pneumoniae_SB617	1	1,4-alpha-D-glucan
KPN_02160	K_pneumoniae_T69	1	1,4-alpha-D-glucan
KPN_02160	K_quasi_quasi_01A030T	1	1,4-alpha-D-glucan
KPN_02160	K_quasi_quasi_18A069	1	1,4-alpha-D-glucan
KPN_02160	K_quasi_quasi_SB1124	1	1,4-alpha-D-glucan
KPN_02160	K_quasi_quasi_SB98	1	1,4-alpha-D-glucan
KPN_02160	K_quasi_quasi_U41	1	1,4-alpha-D-glucan
KPN_02160	K_quasi_simil_07A044T	1	1,4-alpha-D-glucan
KPN_02160	K_quasi_simil_09A323	1	1,4-alpha-D-glucan
KPN_02160	K_quasi_simil_12A476	1	1,4-alpha-D-glucan
KPN_02160	K_quasi_simil_CIP110288	1	1,4-alpha-D-glucan
KPN_02160	K_quasi_simil_SB610	1	1,4-alpha-D-glucan
KPN_02160	K_quasivariicola_08A119	1	1,4-alpha-D-glucan
KPN_02160	K_variicola_tropicalensis_CDC4241-71	1	1,4-alpha-D-glucan
KPN_02160	K_variicola_variicola_01A065	1	1,4-alpha-D-glucan
KPN_02160	K_variicola_variicola_342	1	1,4-alpha-D-glucan
KPN_02160	K_variicola_variicola_At-22	1	1,4-alpha-D-glucan
KPN_02160	K_variicola_variicola_F2R9T	1	1,4-alpha-D-glucan
KPN_02162	K_africa_200023T	1	1,4-alpha-D-glucan
KPN_02162	K_pneumoniae_03-9138-2	1	1,4-alpha-D-glucan
KPN_02162	K_pneumoniae_04A025	1	1,4-alpha-D-glucan
KPN_02162	K_pneumoniae_BJ1	1	1,4-alpha-D-glucan
KPN_02162	K_pneumoniae_CG43	1	1,4-alpha-D-glucan
KPN_02162	K_pneumoniae_CIP52_145	1	1,4-alpha-D-glucan
KPN_02162	K_pneumoniae_KP13	1	1,4-alpha-D-glucan
KPN_02162	K_pneumoniae_MGH78578	1	1,4-alpha-D-glucan
KPN_02162	K_pneumoniae_NJST258-1	1	1,4-alpha-D-glucan
KPN_02162	K_pneumoniae_NTUH_K2044	1	1,4-alpha-D-glucan
KPN_02162	K_pneumoniae_SA1	1	1,4-alpha-D-glucan
KPN_02162	K_pneumoniae_SA12	1	1,4-alpha-D-glucan
KPN_02162	K_pneumoniae_SB1067	1	1,4-alpha-D-glucan
KPN_02162	K_pneumoniae_SB1139	1	1,4-alpha-D-glucan
KPN_02162	K_pneumoniae_SB1170	1	1,4-alpha-D-glucan
KPN_02162	K_pneumoniae_SB2390	1	1,4-alpha-D-glucan
KPN_02162	K_pneumoniae_SB611	1	1,4-alpha-D-glucan
KPN_02162	K_pneumoniae_SB612	1	1,4-alpha-D-glucan
KPN_02162	K_pneumoniae_SB615	1	1,4-alpha-D-glucan
KPN_02162	K_pneumoniae_SB617	1	1,4-alpha-D-glucan
KPN_02162	K_pneumoniae_T69	1	1,4-alpha-D-glucan
KPN_02162	K_quasi_quasi_01A030T	1	1,4-alpha-D-glucan
KPN_02162	K_quasi_quasi_18A069	1	1,4-alpha-D-glucan
KPN_02162	K_quasi_quasi_SB1124	1	1,4-alpha-D-glucan
KPN_02162	K_quasi_quasi_SB98	1	1,4-alpha-D-glucan
KPN_02162	K_quasi_quasi_U41	1	1,4-alpha-D-glucan
KPN_02162	K_quasi_simil_07A044T	1	1,4-alpha-D-glucan
KPN_02162	K_quasi_simil_09A323	1	1,4-alpha-D-glucan
KPN_02162	K_quasi_simil_12A476	1	1,4-alpha-D-glucan
KPN_02162	K_quasi_simil_CIP110288	1	1,4-alpha-D-glucan
KPN_02162	K_quasi_simil_SB610	1	1,4-alpha-D-glucan
KPN_02162	K_quasivariicola_08A119	1	1,4-alpha-D-glucan
KPN_02162	K_variicola_tropicalensis_CDC4241-71	1	1,4-alpha-D-glucan
KPN_02162	K_variicola_variicola_01A065	1	1,4-alpha-D-glucan
KPN_02162	K_variicola_variicola_342	1	1,4-alpha-D-glucan
KPN_02162	K_variicola_variicola_At-22	1	1,4-alpha-D-glucan
KPN_02162	K_variicola_variicola_F2R9T	1	1,4-alpha-D-glucan
KPN_02166	K_africa_200023T	1	1,4-alpha-D-glucan
KPN_02166	K_pneumoniae_03-9138-2	1	1,4-alpha-D-glucan
KPN_02166	K_pneumoniae_04A025	1	1,4-alpha-D-glucan
KPN_02166	K_pneumoniae_BJ1	1	1,4-alpha-D-glucan
KPN_02166	K_pneumoniae_CG43	1	1,4-alpha-D-glucan
KPN_02166	K_pneumoniae_CIP52_145	1	1,4-alpha-D-glucan
KPN_02166	K_pneumoniae_KP13	1	1,4-alpha-D-glucan
KPN_02166	K_pneumoniae_MGH78578	1	1,4-alpha-D-glucan
KPN_02166	K_pneumoniae_NJST258-1	1	1,4-alpha-D-glucan
KPN_02166	K_pneumoniae_NTUH_K2044	1	1,4-alpha-D-glucan
KPN_02166	K_pneumoniae_SA1	1	1,4-alpha-D-glucan
KPN_02166	K_pneumoniae_SA12	1	1,4-alpha-D-glucan
KPN_02166	K_pneumoniae_SB1067	1	1,4-alpha-D-glucan
KPN_02166	K_pneumoniae_SB1139	1	1,4-alpha-D-glucan
KPN_02166	K_pneumoniae_SB1170	1	1,4-alpha-D-glucan
KPN_02166	K_pneumoniae_SB2390	1	1,4-alpha-D-glucan
KPN_02166	K_pneumoniae_SB611	1	1,4-alpha-D-glucan
KPN_02166	K_pneumoniae_SB612	1	1,4-alpha-D-glucan
KPN_02166	K_pneumoniae_SB615	1	1,4-alpha-D-glucan
KPN_02166	K_pneumoniae_SB617	1	1,4-alpha-D-glucan
KPN_02166	K_pneumoniae_T69	1	1,4-alpha-D-glucan
KPN_02166	K_quasi_quasi_01A030T	1	1,4-alpha-D-glucan
KPN_02166	K_quasi_quasi_18A069	1	1,4-alpha-D-glucan
KPN_02166	K_quasi_quasi_SB1124	1	1,4-alpha-D-glucan
KPN_02166	K_quasi_quasi_SB98	1	1,4-alpha-D-glucan
KPN_02166	K_quasi_quasi_U41	1	1,4-alpha-D-glucan
KPN_02166	K_quasi_simil_07A044T	1	1,4-alpha-D-glucan
KPN_02166	K_quasi_simil_09A323	1	1,4-alpha-D-glucan
KPN_02166	K_quasi_simil_12A476	1	1,4-alpha-D-glucan
KPN_02166	K_quasi_simil_CIP110288	1	1,4-alpha-D-glucan
KPN_02166	K_quasi_simil_SB610	1	1,4-alpha-D-glucan
KPN_02166	K_quasivariicola_08A119	1	1,4-alpha-D-glucan
KPN_02166	K_variicola_tropicalensis_CDC4241-71	1	1,4-alpha-D-glucan
KPN_02166	K_variicola_variicola_01A065	1	1,4-alpha-D-glucan
KPN_02166	K_variicola_variicola_342	1	1,4-alpha-D-glucan
KPN_02166	K_variicola_variicola_At-22	1	1,4-alpha-D-glucan
KPN_02166	K_variicola_variicola_F2R9T	1	1,4-alpha-D-glucan
KPN_02169	K_africa_200023T	1	1,4-alpha-D-glucan
KPN_02169	K_pneumoniae_03-9138-2	1	1,4-alpha-D-glucan
KPN_02169	K_pneumoniae_04A025	1	1,4-alpha-D-glucan
KPN_02169	K_pneumoniae_BJ1	1	1,4-alpha-D-glucan
KPN_02169	K_pneumoniae_CG43	1	1,4-alpha-D-glucan
KPN_02169	K_pneumoniae_CIP52_145	1	1,4-alpha-D-glucan
KPN_02169	K_pneumoniae_KP13	1	1,4-alpha-D-glucan
KPN_02169	K_pneumoniae_MGH78578	1	1,4-alpha-D-glucan
KPN_02169	K_pneumoniae_NJST258-1	1	1,4-alpha-D-glucan
KPN_02169	K_pneumoniae_NTUH_K2044	1	1,4-alpha-D-glucan
KPN_02169	K_pneumoniae_SA1	1	1,4-alpha-D-glucan
KPN_02169	K_pneumoniae_SA12	1	1,4-alpha-D-glucan
KPN_02169	K_pneumoniae_SB1067	1	1,4-alpha-D-glucan
KPN_02169	K_pneumoniae_SB1139	1	1,4-alpha-D-glucan
KPN_02169	K_pneumoniae_SB1170	1	1,4-alpha-D-glucan
KPN_02169	K_pneumoniae_SB2390	1	1,4-alpha-D-glucan
KPN_02169	K_pneumoniae_SB611	1	1,4-alpha-D-glucan
KPN_02169	K_pneumoniae_SB612	1	1,4-alpha-D-glucan
KPN_02169	K_pneumoniae_SB615	1	1,4-alpha-D-glucan
KPN_02169	K_pneumoniae_SB617	1	1,4-alpha-D-glucan
KPN_02169	K_pneumoniae_T69	1	1,4-alpha-D-glucan
KPN_02169	K_quasi_quasi_01A030T	1	1,4-alpha-D-glucan
KPN_02169	K_quasi_quasi_18A069	1	1,4-alpha-D-glucan
KPN_02169	K_quasi_quasi_SB1124	1	1,4-alpha-D-glucan
KPN_02169	K_quasi_quasi_SB98	1	1,4-alpha-D-glucan
KPN_02169	K_quasi_quasi_U41	1	1,4-alpha-D-glucan
KPN_02169	K_quasi_simil_07A044T	1	1,4-alpha-D-glucan
KPN_02169	K_quasi_simil_09A323	1	1,4-alpha-D-glucan
KPN_02169	K_quasi_simil_12A476	1	1,4-alpha-D-glucan
KPN_02169	K_quasi_simil_CIP110288	1	1,4-alpha-D-glucan
KPN_02169	K_quasi_simil_SB610	1	1,4-alpha-D-glucan
KPN_02169	K_quasivariicola_08A119	1	1,4-alpha-D-glucan
KPN_02169	K_variicola_tropicalensis_CDC4241-71	1	1,4-alpha-D-glucan
KPN_02169	K_variicola_variicola_01A065	1	1,4-alpha-D-glucan
KPN_02169	K_variicola_variicola_342	1	1,4-alpha-D-glucan
KPN_02169	K_variicola_variicola_At-22	1	1,4-alpha-D-glucan
KPN_02169	K_variicola_variicola_F2R9T	1	1,4-alpha-D-glucan
KPN_02175	K_africa_200023T	1	1,4-alpha-D-glucan
KPN_02175	K_pneumoniae_03-9138-2	1	1,4-alpha-D-glucan
KPN_02175	K_pneumoniae_04A025	1	1,4-alpha-D-glucan
KPN_02175	K_pneumoniae_BJ1	1	1,4-alpha-D-glucan
KPN_02175	K_pneumoniae_CG43	1	1,4-alpha-D-glucan
KPN_02175	K_pneumoniae_CIP52_145	1	1,4-alpha-D-glucan
KPN_02175	K_pneumoniae_KP13	1	1,4-alpha-D-glucan
KPN_02175	K_pneumoniae_MGH78578	1	1,4-alpha-D-glucan
KPN_02175	K_pneumoniae_NJST258-1	1	1,4-alpha-D-glucan
KPN_02175	K_pneumoniae_NTUH_K2044	1	1,4-alpha-D-glucan
KPN_02175	K_pneumoniae_SA1	1	1,4-alpha-D-glucan
KPN_02175	K_pneumoniae_SA12	1	1,4-alpha-D-glucan
KPN_02175	K_pneumoniae_SB1067	1	1,4-alpha-D-glucan
KPN_02175	K_pneumoniae_SB1139	1	1,4-alpha-D-glucan
KPN_02175	K_pneumoniae_SB1170	1	1,4-alpha-D-glucan
KPN_02175	K_pneumoniae_SB2390	1	1,4-alpha-D-glucan
KPN_02175	K_pneumoniae_SB611	1	1,4-alpha-D-glucan
KPN_02175	K_pneumoniae_SB612	1	1,4-alpha-D-glucan
KPN_02175	K_pneumoniae_SB615	1	1,4-alpha-D-glucan
KPN_02175	K_pneumoniae_SB617	1	1,4-alpha-D-glucan
KPN_02175	K_pneumoniae_T69	1	1,4-alpha-D-glucan
KPN_02175	K_quasi_quasi_01A030T	1	1,4-alpha-D-glucan
KPN_02175	K_quasi_quasi_18A069	1	1,4-alpha-D-glucan
KPN_02175	K_quasi_quasi_SB1124	1	1,4-alpha-D-glucan
KPN_02175	K_quasi_quasi_SB98	1	1,4-alpha-D-glucan
KPN_02175	K_quasi_quasi_U41	1	1,4-alpha-D-glucan
KPN_02175	K_quasi_simil_07A044T	1	1,4-alpha-D-glucan
KPN_02175	K_quasi_simil_09A323	1	1,4-alpha-D-glucan
KPN_02175	K_quasi_simil_12A476	1	1,4-alpha-D-glucan
KPN_02175	K_quasi_simil_CIP110288	1	1,4-alpha-D-glucan
KPN_02175	K_quasi_simil_SB610	1	1,4-alpha-D-glucan
KPN_02175	K_quasivariicola_08A119	1	1,4-alpha-D-glucan
KPN_02175	K_variicola_tropicalensis_CDC4241-71	1	1,4-alpha-D-glucan
KPN_02175	K_variicola_variicola_01A065	1	1,4-alpha-D-glucan
KPN_02175	K_variicola_variicola_342	1	1,4-alpha-D-glucan
KPN_02175	K_variicola_variicola_At-22	1	1,4-alpha-D-glucan
KPN_02175	K_variicola_variicola_F2R9T	1	1,4-alpha-D-glucan
KPN_02176	K_africa_200023T	1	1,4-alpha-D-glucan
KPN_02176	K_pneumoniae_03-9138-2	1	1,4-alpha-D-glucan
KPN_02176	K_pneumoniae_04A025	1	1,4-alpha-D-glucan
KPN_02176	K_pneumoniae_BJ1	1	1,4-alpha-D-glucan
KPN_02176	K_pneumoniae_CG43	1	1,4-alpha-D-glucan
KPN_02176	K_pneumoniae_CIP52_145	1	1,4-alpha-D-glucan
KPN_02176	K_pneumoniae_KP13	1	1,4-alpha-D-glucan
KPN_02176	K_pneumoniae_MGH78578	1	1,4-alpha-D-glucan
KPN_02176	K_pneumoniae_NJST258-1	1	1,4-alpha-D-glucan
KPN_02176	K_pneumoniae_NTUH_K2044	1	1,4-alpha-D-glucan
KPN_02176	K_pneumoniae_SA1	1	1,4-alpha-D-glucan
KPN_02176	K_pneumoniae_SA12	1	1,4-alpha-D-glucan
KPN_02176	K_pneumoniae_SB1067	1	1,4-alpha-D-glucan
KPN_02176	K_pneumoniae_SB1139	1	1,4-alpha-D-glucan
KPN_02176	K_pneumoniae_SB1170	1	1,4-alpha-D-glucan
KPN_02176	K_pneumoniae_SB2390	1	1,4-alpha-D-glucan
KPN_02176	K_pneumoniae_SB611	1	1,4-alpha-D-glucan
KPN_02176	K_pneumoniae_SB612	1	1,4-alpha-D-glucan
KPN_02176	K_pneumoniae_SB615	1	1,4-alpha-D-glucan
KPN_02176	K_pneumoniae_SB617	1	1,4-alpha-D-glucan
KPN_02176	K_pneumoniae_T69	1	1,4-alpha-D-glucan
KPN_02176	K_quasi_quasi_01A030T	1	1,4-alpha-D-glucan
KPN_02176	K_quasi_quasi_18A069	1	1,4-alpha-D-glucan
KPN_02176	K_quasi_quasi_SB1124	1	1,4-alpha-D-glucan
KPN_02176	K_quasi_quasi_SB98	1	1,4-alpha-D-glucan
KPN_02176	K_quasi_quasi_U41	1	1,4-alpha-D-glucan
KPN_02176	K_quasi_simil_07A044T	1	1,4-alpha-D-glucan
KPN_02176	K_quasi_simil_09A323	1	1,4-alpha-D-glucan
KPN_02176	K_quasi_simil_12A476	1	1,4-alpha-D-glucan
KPN_02176	K_quasi_simil_CIP110288	1	1,4-alpha-D-glucan
KPN_02176	K_quasi_simil_SB610	1	1,4-alpha-D-glucan
KPN_02176	K_quasivariicola_08A119	1	1,4-alpha-D-glucan
KPN_02176	K_variicola_tropicalensis_CDC4241-71	1	1,4-alpha-D-glucan
KPN_02176	K_variicola_variicola_01A065	1	1,4-alpha-D-glucan
KPN_02176	K_variicola_variicola_342	1	1,4-alpha-D-glucan
KPN_02176	K_variicola_variicola_At-22	1	1,4-alpha-D-glucan
KPN_02176	K_variicola_variicola_F2R9T	1	1,4-alpha-D-glucan
KPN_02180	K_africa_200023T	1	1,4-alpha-D-glucan
KPN_02180	K_pneumoniae_03-9138-2	1	1,4-alpha-D-glucan
KPN_02180	K_pneumoniae_04A025	1	1,4-alpha-D-glucan
KPN_02180	K_pneumoniae_BJ1	1	1,4-alpha-D-glucan
KPN_02180	K_pneumoniae_CG43	1	1,4-alpha-D-glucan
KPN_02180	K_pneumoniae_CIP52_145	1	1,4-alpha-D-glucan
KPN_02180	K_pneumoniae_KP13	1	1,4-alpha-D-glucan
KPN_02180	K_pneumoniae_MGH78578	1	1,4-alpha-D-glucan
KPN_02180	K_pneumoniae_NJST258-1	1	1,4-alpha-D-glucan
KPN_02180	K_pneumoniae_NTUH_K2044	1	1,4-alpha-D-glucan
KPN_02180	K_pneumoniae_SA1	1	1,4-alpha-D-glucan
KPN_02180	K_pneumoniae_SA12	1	1,4-alpha-D-glucan
KPN_02180	K_pneumoniae_SB1067	1	1,4-alpha-D-glucan
KPN_02180	K_pneumoniae_SB1139	1	1,4-alpha-D-glucan
KPN_02180	K_pneumoniae_SB1170	1	1,4-alpha-D-glucan
KPN_02180	K_pneumoniae_SB2390	1	1,4-alpha-D-glucan
KPN_02180	K_pneumoniae_SB611	1	1,4-alpha-D-glucan
KPN_02180	K_pneumoniae_SB612	1	1,4-alpha-D-glucan
KPN_02180	K_pneumoniae_SB615	1	1,4-alpha-D-glucan
KPN_02180	K_pneumoniae_SB617	1	1,4-alpha-D-glucan
KPN_02180	K_pneumoniae_T69	1	1,4-alpha-D-glucan
KPN_02180	K_quasi_quasi_01A030T	1	1,4-alpha-D-glucan
KPN_02180	K_quasi_quasi_18A069	1	1,4-alpha-D-glucan
KPN_02180	K_quasi_quasi_SB1124	1	1,4-alpha-D-glucan
KPN_02180	K_quasi_quasi_SB98	1	1,4-alpha-D-glucan
KPN_02180	K_quasi_quasi_U41	1	1,4-alpha-D-glucan
KPN_02180	K_quasi_simil_07A044T	1	1,4-alpha-D-glucan
KPN_02180	K_quasi_simil_09A323	1	1,4-alpha-D-glucan
KPN_02180	K_quasi_simil_12A476	1	1,4-alpha-D-glucan
KPN_02180	K_quasi_simil_CIP110288	1	1,4-alpha-D-glucan
KPN_02180	K_quasi_simil_SB610	1	1,4-alpha-D-glucan
KPN_02180	K_quasivariicola_08A119	1	1,4-alpha-D-glucan
KPN_02180	K_variicola_tropicalensis_CDC4241-71	1	1,4-alpha-D-glucan
KPN_02180	K_variicola_variicola_01A065	1	1,4-alpha-D-glucan
KPN_02180	K_variicola_variicola_342	1	1,4-alpha-D-glucan
KPN_02180	K_variicola_variicola_At-22	1	1,4-alpha-D-glucan
KPN_02180	K_variicola_variicola_F2R9T	1	1,4-alpha-D-glucan
KPN_02183	K_africa_200023T	1	1,4-alpha-D-glucan
KPN_02183	K_pneumoniae_03-9138-2	1	1,4-alpha-D-glucan
KPN_02183	K_pneumoniae_04A025	1	1,4-alpha-D-glucan
KPN_02183	K_pneumoniae_BJ1	1	1,4-alpha-D-glucan
KPN_02183	K_pneumoniae_CG43	1	1,4-alpha-D-glucan
KPN_02183	K_pneumoniae_CIP52_145	1	1,4-alpha-D-glucan
KPN_02183	K_pneumoniae_KP13	1	1,4-alpha-D-glucan
KPN_02183	K_pneumoniae_MGH78578	1	1,4-alpha-D-glucan
KPN_02183	K_pneumoniae_NJST258-1	1	1,4-alpha-D-glucan
KPN_02183	K_pneumoniae_NTUH_K2044	1	1,4-alpha-D-glucan
KPN_02183	K_pneumoniae_SA1	1	1,4-alpha-D-glucan
KPN_02183	K_pneumoniae_SA12	1	1,4-alpha-D-glucan
KPN_02183	K_pneumoniae_SB1067	1	1,4-alpha-D-glucan
KPN_02183	K_pneumoniae_SB1139	1	1,4-alpha-D-glucan
KPN_02183	K_pneumoniae_SB1170	1	1,4-alpha-D-glucan
KPN_02183	K_pneumoniae_SB2390	1	1,4-alpha-D-glucan
KPN_02183	K_pneumoniae_SB611	1	1,4-alpha-D-glucan
KPN_02183	K_pneumoniae_SB612	1	1,4-alpha-D-glucan
KPN_02183	K_pneumoniae_SB615	1	1,4-alpha-D-glucan
KPN_02183	K_pneumoniae_SB617	1	1,4-alpha-D-glucan
KPN_02183	K_pneumoniae_T69	1	1,4-alpha-D-glucan
KPN_02183	K_quasi_quasi_01A030T	1	1,4-alpha-D-glucan
KPN_02183	K_quasi_quasi_18A069	1	1,4-alpha-D-glucan
KPN_02183	K_quasi_quasi_SB1124	1	1,4-alpha-D-glucan
KPN_02183	K_quasi_quasi_SB98	1	1,4-alpha-D-glucan
KPN_02183	K_quasi_quasi_U41	1	1,4-alpha-D-glucan
KPN_02183	K_quasi_simil_07A044T	1	1,4-alpha-D-glucan
KPN_02183	K_quasi_simil_09A323	1	1,4-alpha-D-glucan
KPN_02183	K_quasi_simil_12A476	1	1,4-alpha-D-glucan
KPN_02183	K_quasi_simil_CIP110288	1	1,4-alpha-D-glucan
KPN_02183	K_quasi_simil_SB610	1	1,4-alpha-D-glucan
KPN_02183	K_quasivariicola_08A119	1	1,4-alpha-D-glucan
KPN_02183	K_variicola_tropicalensis_CDC4241-71	1	1,4-alpha-D-glucan
KPN_02183	K_variicola_variicola_01A065	1	1,4-alpha-D-glucan
KPN_02183	K_variicola_variicola_342	1	1,4-alpha-D-glucan
KPN_02183	K_variicola_variicola_At-22	1	1,4-alpha-D-glucan
KPN_02183	K_variicola_variicola_F2R9T	1	1,4-alpha-D-glucan
KPN_02186	K_africa_200023T	1	1,4-alpha-D-glucan
KPN_02186	K_pneumoniae_03-9138-2	1	1,4-alpha-D-glucan
KPN_02186	K_pneumoniae_04A025	1	1,4-alpha-D-glucan
KPN_02186	K_pneumoniae_BJ1	1	1,4-alpha-D-glucan
KPN_02186	K_pneumoniae_CG43	1	1,4-alpha-D-glucan
KPN_02186	K_pneumoniae_CIP52_145	1	1,4-alpha-D-glucan
KPN_02186	K_pneumoniae_KP13	1	1,4-alpha-D-glucan
KPN_02186	K_pneumoniae_MGH78578	1	1,4-alpha-D-glucan
KPN_02186	K_pneumoniae_NJST258-1	1	1,4-alpha-D-glucan
KPN_02186	K_pneumoniae_NTUH_K2044	1	1,4-alpha-D-glucan
KPN_02186	K_pneumoniae_SA1	1	1,4-alpha-D-glucan
KPN_02186	K_pneumoniae_SA12	1	1,4-alpha-D-glucan
KPN_02186	K_pneumoniae_SB1067	1	1,4-alpha-D-glucan
KPN_02186	K_pneumoniae_SB1139	1	1,4-alpha-D-glucan
KPN_02186	K_pneumoniae_SB1170	1	1,4-alpha-D-glucan
KPN_02186	K_pneumoniae_SB2390	1	1,4-alpha-D-glucan
KPN_02186	K_pneumoniae_SB611	1	1,4-alpha-D-glucan
KPN_02186	K_pneumoniae_SB612	1	1,4-alpha-D-glucan
KPN_02186	K_pneumoniae_SB615	1	1,4-alpha-D-glucan
KPN_02186	K_pneumoniae_SB617	1	1,4-alpha-D-glucan
KPN_02186	K_pneumoniae_T69	1	1,4-alpha-D-glucan
KPN_02186	K_quasi_quasi_01A030T	1	1,4-alpha-D-glucan
KPN_02186	K_quasi_quasi_18A069	1	1,4-alpha-D-glucan
KPN_02186	K_quasi_quasi_SB1124	1	1,4-alpha-D-glucan
KPN_02186	K_quasi_quasi_SB98	1	1,4-alpha-D-glucan
KPN_02186	K_quasi_quasi_U41	1	1,4-alpha-D-glucan
KPN_02186	K_quasi_simil_07A044T	1	1,4-alpha-D-glucan
KPN_02186	K_quasi_simil_09A323	1	1,4-alpha-D-glucan
KPN_02186	K_quasi_simil_12A476	1	1,4-alpha-D-glucan
KPN_02186	K_quasi_simil_CIP110288	1	1,4-alpha-D-glucan
KPN_02186	K_quasi_simil_SB610	1	1,4-alpha-D-glucan
KPN_02186	K_quasivariicola_08A119	1	1,4-alpha-D-glucan
KPN_02186	K_variicola_tropicalensis_CDC4241-71	1	1,4-alpha-D-glucan
KPN_02186	K_variicola_variicola_01A065	1	1,4-alpha-D-glucan
KPN_02186	K_variicola_variicola_342	1	1,4-alpha-D-glucan
KPN_02186	K_variicola_variicola_At-22	1	1,4-alpha-D-glucan
KPN_02186	K_variicola_variicola_F2R9T	1	1,4-alpha-D-glucan
KPN_02190	K_africa_200023T	1	1,4-alpha-D-glucan
KPN_02190	K_pneumoniae_03-9138-2	1	1,4-alpha-D-glucan
KPN_02190	K_pneumoniae_04A025	1	1,4-alpha-D-glucan
KPN_02190	K_pneumoniae_BJ1	1	1,4-alpha-D-glucan
KPN_02190	K_pneumoniae_CG43	1	1,4-alpha-D-glucan
KPN_02190	K_pneumoniae_CIP52_145	1	1,4-alpha-D-glucan
KPN_02190	K_pneumoniae_KP13	1	1,4-alpha-D-glucan
KPN_02190	K_pneumoniae_MGH78578	1	1,4-alpha-D-glucan
KPN_02190	K_pneumoniae_NJST258-1	1	1,4-alpha-D-glucan
KPN_02190	K_pneumoniae_NTUH_K2044	1	1,4-alpha-D-glucan
KPN_02190	K_pneumoniae_SA1	1	1,4-alpha-D-glucan
KPN_02190	K_pneumoniae_SA12	1	1,4-alpha-D-glucan
KPN_02190	K_pneumoniae_SB1067	1	1,4-alpha-D-glucan
KPN_02190	K_pneumoniae_SB1139	1	1,4-alpha-D-glucan
KPN_02190	K_pneumoniae_SB1170	1	1,4-alpha-D-glucan
KPN_02190	K_pneumoniae_SB2390	1	1,4-alpha-D-glucan
KPN_02190	K_pneumoniae_SB611	1	1,4-alpha-D-glucan
KPN_02190	K_pneumoniae_SB612	1	1,4-alpha-D-glucan
KPN_02190	K_pneumoniae_SB615	1	1,4-alpha-D-glucan
KPN_02190	K_pneumoniae_SB617	1	1,4-alpha-D-glucan
KPN_02190	K_pneumoniae_T69	1	1,4-alpha-D-glucan
KPN_02190	K_quasi_quasi_01A030T	1	1,4-alpha-D-glucan
KPN_02190	K_quasi_quasi_18A069	1	1,4-alpha-D-glucan
KPN_02190	K_quasi_quasi_SB1124	1	1,4-alpha-D-glucan
KPN_02190	K_quasi_quasi_SB98	1	1,4-alpha-D-glucan
KPN_02190	K_quasi_quasi_U41	1	1,4-alpha-D-glucan
KPN_02190	K_quasi_simil_07A044T	1	1,4-alpha-D-glucan
KPN_02190	K_quasi_simil_09A323	1	1,4-alpha-D-glucan
KPN_02190	K_quasi_simil_12A476	1	1,4-alpha-D-glucan
KPN_02190	K_quasi_simil_CIP110288	1	1,4-alpha-D-glucan
KPN_02190	K_quasi_simil_SB610	1	1,4-alpha-D-glucan
KPN_02190	K_quasivariicola_08A119	1	1,4-alpha-D-glucan
KPN_02190	K_variicola_tropicalensis_CDC4241-71	1	1,4-alpha-D-glucan
KPN_02190	K_variicola_variicola_01A065	1	1,4-alpha-D-glucan
KPN_02190	K_variicola_variicola_342	1	1,4-alpha-D-glucan
KPN_02190	K_variicola_variicola_At-22	1	1,4-alpha-D-glucan
KPN_02190	K_variicola_variicola_F2R9T	1	1,4-alpha-D-glucan
KPN_02193	K_africa_200023T	1	1,4-alpha-D-glucan
KPN_02193	K_pneumoniae_03-9138-2	1	1,4-alpha-D-glucan
KPN_02193	K_pneumoniae_04A025	1	1,4-alpha-D-glucan
KPN_02193	K_pneumoniae_BJ1	1	1,4-alpha-D-glucan
KPN_02193	K_pneumoniae_CG43	1	1,4-alpha-D-glucan
KPN_02193	K_pneumoniae_CIP52_145	1	1,4-alpha-D-glucan
KPN_02193	K_pneumoniae_KP13	1	1,4-alpha-D-glucan
KPN_02193	K_pneumoniae_MGH78578	1	1,4-alpha-D-glucan
KPN_02193	K_pneumoniae_NJST258-1	1	1,4-alpha-D-glucan
KPN_02193	K_pneumoniae_NTUH_K2044	1	1,4-alpha-D-glucan
KPN_02193	K_pneumoniae_SA1	1	1,4-alpha-D-glucan
KPN_02193	K_pneumoniae_SA12	1	1,4-alpha-D-glucan
KPN_02193	K_pneumoniae_SB1067	1	1,4-alpha-D-glucan
KPN_02193	K_pneumoniae_SB1139	1	1,4-alpha-D-glucan
KPN_02193	K_pneumoniae_SB1170	1	1,4-alpha-D-glucan
KPN_02193	K_pneumoniae_SB2390	1	1,4-alpha-D-glucan
KPN_02193	K_pneumoniae_SB611	1	1,4-alpha-D-glucan
KPN_02193	K_pneumoniae_SB612	1	1,4-alpha-D-glucan
KPN_02193	K_pneumoniae_SB615	1	1,4-alpha-D-glucan
KPN_02193	K_pneumoniae_SB617	1	1,4-alpha-D-glucan
KPN_02193	K_pneumoniae_T69	1	1,4-alpha-D-glucan
KPN_02193	K_quasi_quasi_01A030T	1	1,4-alpha-D-glucan
KPN_02193	K_quasi_quasi_18A069	1	1,4-alpha-D-glucan
KPN_02193	K_quasi_quasi_SB1124	1	1,4-alpha-D-glucan
KPN_02193	K_quasi_quasi_SB98	1	1,4-alpha-D-glucan
KPN_02193	K_quasi_quasi_U41	1	1,4-alpha-D-glucan
KPN_02193	K_quasi_simil_07A044T	1	1,4-alpha-D-glucan
KPN_02193	K_quasi_simil_09A323	1	1,4-alpha-D-glucan
KPN_02193	K_quasi_simil_12A476	1	1,4-alpha-D-glucan
KPN_02193	K_quasi_simil_CIP110288	1	1,4-alpha-D-glucan
KPN_02193	K_quasi_simil_SB610	1	1,4-alpha-D-glucan
KPN_02193	K_quasivariicola_08A119	1	1,4-alpha-D-glucan
KPN_02193	K_variicola_tropicalensis_CDC4241-71	1	1,4-alpha-D-glucan
KPN_02193	K_variicola_variicola_01A065	1	1,4-alpha-D-glucan
KPN_02193	K_variicola_variicola_342	1	1,4-alpha-D-glucan
KPN_02193	K_variicola_variicola_At-22	1	1,4-alpha-D-glucan
KPN_02193	K_variicola_variicola_F2R9T	1	1,4-alpha-D-glucan
KPN_02194	K_africa_200023T	1	1,4-alpha-D-glucan
KPN_02194	K_pneumoniae_03-9138-2	1	1,4-alpha-D-glucan
KPN_02194	K_pneumoniae_04A025	1	1,4-alpha-D-glucan
KPN_02194	K_pneumoniae_BJ1	1	1,4-alpha-D-glucan
KPN_02194	K_pneumoniae_CG43	1	1,4-alpha-D-glucan
KPN_02194	K_pneumoniae_CIP52_145	1	1,4-alpha-D-glucan
KPN_02194	K_pneumoniae_KP13	1	1,4-alpha-D-glucan
KPN_02194	K_pneumoniae_MGH78578	1	1,4-alpha-D-glucan
KPN_02194	K_pneumoniae_NJST258-1	1	1,4-alpha-D-glucan
KPN_02194	K_pneumoniae_NTUH_K2044	1	1,4-alpha-D-glucan
KPN_02194	K_pneumoniae_SA1	1	1,4-alpha-D-glucan
KPN_02194	K_pneumoniae_SA12	1	1,4-alpha-D-glucan
KPN_02194	K_pneumoniae_SB1067	1	1,4-alpha-D-glucan
KPN_02194	K_pneumoniae_SB1139	1	1,4-alpha-D-glucan
KPN_02194	K_pneumoniae_SB1170	1	1,4-alpha-D-glucan
KPN_02194	K_pneumoniae_SB2390	1	1,4-alpha-D-glucan
KPN_02194	K_pneumoniae_SB611	1	1,4-alpha-D-glucan
KPN_02194	K_pneumoniae_SB612	1	1,4-alpha-D-glucan
KPN_02194	K_pneumoniae_SB615	1	1,4-alpha-D-glucan
KPN_02194	K_pneumoniae_SB617	1	1,4-alpha-D-glucan
KPN_02194	K_pneumoniae_T69	1	1,4-alpha-D-glucan
KPN_02194	K_quasi_quasi_01A030T	1	1,4-alpha-D-glucan
KPN_02194	K_quasi_quasi_18A069	1	1,4-alpha-D-glucan
KPN_02194	K_quasi_quasi_SB1124	1	1,4-alpha-D-glucan
KPN_02194	K_quasi_quasi_SB98	1	1,4-alpha-D-glucan
KPN_02194	K_quasi_quasi_U41	1	1,4-alpha-D-glucan
KPN_02194	K_quasi_simil_07A044T	1	1,4-alpha-D-glucan
KPN_02194	K_quasi_simil_09A323	1	1,4-alpha-D-glucan
KPN_02194	K_quasi_simil_12A476	1	1,4-alpha-D-glucan
KPN_02194	K_quasi_simil_CIP110288	1	1,4-alpha-D-glucan
KPN_02194	K_quasi_simil_SB610	1	1,4-alpha-D-glucan
KPN_02194	K_quasivariicola_08A119	1	1,4-alpha-D-glucan
KPN_02194	K_variicola_tropicalensis_CDC4241-71	1	1,4-alpha-D-glucan
KPN_02194	K_variicola_variicola_01A065	1	1,4-alpha-D-glucan
KPN_02194	K_variicola_variicola_342	1	1,4-alpha-D-glucan
KPN_02194	K_variicola_variicola_At-22	1	1,4-alpha-D-glucan
KPN_02194	K_variicola_variicola_F2R9T	1	1,4-alpha-D-glucan
KPN_02195	K_africa_200023T	1	1,4-alpha-D-glucan
KPN_02195	K_pneumoniae_03-9138-2	1	1,4-alpha-D-glucan
KPN_02195	K_pneumoniae_04A025	1	1,4-alpha-D-glucan
KPN_02195	K_pneumoniae_BJ1	1	1,4-alpha-D-glucan
KPN_02195	K_pneumoniae_CG43	1	1,4-alpha-D-glucan
KPN_02195	K_pneumoniae_CIP52_145	1	1,4-alpha-D-glucan
KPN_02195	K_pneumoniae_KP13	1	1,4-alpha-D-glucan
KPN_02195	K_pneumoniae_MGH78578	1	1,4-alpha-D-glucan
KPN_02195	K_pneumoniae_NJST258-1	1	1,4-alpha-D-glucan
KPN_02195	K_pneumoniae_NTUH_K2044	1	1,4-alpha-D-glucan
KPN_02195	K_pneumoniae_SA1	1	1,4-alpha-D-glucan
KPN_02195	K_pneumoniae_SA12	1	1,4-alpha-D-glucan
KPN_02195	K_pneumoniae_SB1067	1	1,4-alpha-D-glucan
KPN_02195	K_pneumoniae_SB1139	1	1,4-alpha-D-glucan
KPN_02195	K_pneumoniae_SB1170	1	1,4-alpha-D-glucan
KPN_02195	K_pneumoniae_SB2390	1	1,4-alpha-D-glucan
KPN_02195	K_pneumoniae_SB611	1	1,4-alpha-D-glucan
KPN_02195	K_pneumoniae_SB612	1	1,4-alpha-D-glucan
KPN_02195	K_pneumoniae_SB615	1	1,4-alpha-D-glucan
KPN_02195	K_pneumoniae_SB617	1	1,4-alpha-D-glucan
KPN_02195	K_pneumoniae_T69	1	1,4-alpha-D-glucan
KPN_02195	K_quasi_quasi_01A030T	1	1,4-alpha-D-glucan
KPN_02195	K_quasi_quasi_18A069	1	1,4-alpha-D-glucan
KPN_02195	K_quasi_quasi_SB1124	1	1,4-alpha-D-glucan
KPN_02195	K_quasi_quasi_SB98	1	1,4-alpha-D-glucan
KPN_02195	K_quasi_quasi_U41	1	1,4-alpha-D-glucan
KPN_02195	K_quasi_simil_07A044T	1	1,4-alpha-D-glucan
KPN_02195	K_quasi_simil_09A323	1	1,4-alpha-D-glucan
KPN_02195	K_quasi_simil_12A476	1	1,4-alpha-D-glucan
KPN_02195	K_quasi_simil_CIP110288	1	1,4-alpha-D-glucan
KPN_02195	K_quasi_simil_SB610	1	1,4-alpha-D-glucan
KPN_02195	K_quasivariicola_08A119	1	1,4-alpha-D-glucan
KPN_02195	K_variicola_tropicalensis_CDC4241-71	1	1,4-alpha-D-glucan
KPN_02195	K_variicola_variicola_01A065	1	1,4-alpha-D-glucan
KPN_02195	K_variicola_variicola_342	1	1,4-alpha-D-glucan
KPN_02195	K_variicola_variicola_At-22	1	1,4-alpha-D-glucan
KPN_02195	K_variicola_variicola_F2R9T	1	1,4-alpha-D-glucan
KPN_02196	K_africa_200023T	1	1,4-alpha-D-glucan
KPN_02196	K_pneumoniae_03-9138-2	1	1,4-alpha-D-glucan
KPN_02196	K_pneumoniae_04A025	1	1,4-alpha-D-glucan
KPN_02196	K_pneumoniae_BJ1	1	1,4-alpha-D-glucan
KPN_02196	K_pneumoniae_CG43	1	1,4-alpha-D-glucan
KPN_02196	K_pneumoniae_CIP52_145	1	1,4-alpha-D-glucan
KPN_02196	K_pneumoniae_KP13	1	1,4-alpha-D-glucan
KPN_02196	K_pneumoniae_MGH78578	1	1,4-alpha-D-glucan
KPN_02196	K_pneumoniae_NJST258-1	1	1,4-alpha-D-glucan
KPN_02196	K_pneumoniae_NTUH_K2044	1	1,4-alpha-D-glucan
KPN_02196	K_pneumoniae_SA1	1	1,4-alpha-D-glucan
KPN_02196	K_pneumoniae_SA12	1	1,4-alpha-D-glucan
KPN_02196	K_pneumoniae_SB1067	1	1,4-alpha-D-glucan
KPN_02196	K_pneumoniae_SB1139	1	1,4-alpha-D-glucan
KPN_02196	K_pneumoniae_SB1170	1	1,4-alpha-D-glucan
KPN_02196	K_pneumoniae_SB2390	1	1,4-alpha-D-glucan
KPN_02196	K_pneumoniae_SB611	1	1,4-alpha-D-glucan
KPN_02196	K_pneumoniae_SB612	1	1,4-alpha-D-glucan
KPN_02196	K_pneumoniae_SB615	1	1,4-alpha-D-glucan
KPN_02196	K_pneumoniae_SB617	1	1,4-alpha-D-glucan
KPN_02196	K_pneumoniae_T69	1	1,4-alpha-D-glucan
KPN_02196	K_quasi_quasi_01A030T	1	1,4-alpha-D-glucan
KPN_02196	K_quasi_quasi_18A069	1	1,4-alpha-D-glucan
KPN_02196	K_quasi_quasi_SB1124	1	1,4-alpha-D-glucan
KPN_02196	K_quasi_quasi_SB98	1	1,4-alpha-D-glucan
KPN_02196	K_quasi_quasi_U41	1	1,4-alpha-D-glucan
KPN_02196	K_quasi_simil_07A044T	1	1,4-alpha-D-glucan
KPN_02196	K_quasi_simil_09A323	1	1,4-alpha-D-glucan
KPN_02196	K_quasi_simil_12A476	1	1,4-alpha-D-glucan
KPN_02196	K_quasi_simil_CIP110288	1	1,4-alpha-D-glucan
KPN_02196	K_quasi_simil_SB610	1	1,4-alpha-D-glucan
KPN_02196	K_quasivariicola_08A119	1	1,4-alpha-D-glucan
KPN_02196	K_variicola_tropicalensis_CDC4241-71	1	1,4-alpha-D-glucan
KPN_02196	K_variicola_variicola_01A065	1	1,4-alpha-D-glucan
KPN_02196	K_variicola_variicola_342	1	1,4-alpha-D-glucan
KPN_02196	K_variicola_variicola_At-22	1	1,4-alpha-D-glucan
KPN_02196	K_variicola_variicola_F2R9T	1	1,4-alpha-D-glucan
KPN_02197	K_africa_200023T	1	1,4-alpha-D-glucan
KPN_02197	K_pneumoniae_03-9138-2	1	1,4-alpha-D-glucan
KPN_02197	K_pneumoniae_04A025	1	1,4-alpha-D-glucan
KPN_02197	K_pneumoniae_BJ1	1	1,4-alpha-D-glucan
KPN_02197	K_pneumoniae_CG43	1	1,4-alpha-D-glucan
KPN_02197	K_pneumoniae_CIP52_145	1	1,4-alpha-D-glucan
KPN_02197	K_pneumoniae_KP13	1	1,4-alpha-D-glucan
KPN_02197	K_pneumoniae_MGH78578	1	1,4-alpha-D-glucan
KPN_02197	K_pneumoniae_NJST258-1	1	1,4-alpha-D-glucan
KPN_02197	K_pneumoniae_NTUH_K2044	1	1,4-alpha-D-glucan
KPN_02197	K_pneumoniae_SA1	1	1,4-alpha-D-glucan
KPN_02197	K_pneumoniae_SA12	1	1,4-alpha-D-glucan
KPN_02197	K_pneumoniae_SB1067	1	1,4-alpha-D-glucan
KPN_02197	K_pneumoniae_SB1139	1	1,4-alpha-D-glucan
KPN_02197	K_pneumoniae_SB1170	1	1,4-alpha-D-glucan
KPN_02197	K_pneumoniae_SB2390	1	1,4-alpha-D-glucan
KPN_02197	K_pneumoniae_SB611	1	1,4-alpha-D-glucan
KPN_02197	K_pneumoniae_SB612	1	1,4-alpha-D-glucan
KPN_02197	K_pneumoniae_SB615	1	1,4-alpha-D-glucan
KPN_02197	K_pneumoniae_SB617	1	1,4-alpha-D-glucan
KPN_02197	K_pneumoniae_T69	1	1,4-alpha-D-glucan
KPN_02197	K_quasi_quasi_01A030T	1	1,4-alpha-D-glucan
KPN_02197	K_quasi_quasi_18A069	1	1,4-alpha-D-glucan
KPN_02197	K_quasi_quasi_SB1124	1	1,4-alpha-D-glucan
KPN_02197	K_quasi_quasi_SB98	1	1,4-alpha-D-glucan
KPN_02197	K_quasi_quasi_U41	1	1,4-alpha-D-glucan
KPN_02197	K_quasi_simil_07A044T	1	1,4-alpha-D-glucan
KPN_02197	K_quasi_simil_09A323	1	1,4-alpha-D-glucan
KPN_02197	K_quasi_simil_12A476	1	1,4-alpha-D-glucan
KPN_02197	K_quasi_simil_CIP110288	1	1,4-alpha-D-glucan
KPN_02197	K_quasi_simil_SB610	1	1,4-alpha-D-glucan
KPN_02197	K_quasivariicola_08A119	1	1,4-alpha-D-glucan
KPN_02197	K_variicola_tropicalensis_CDC4241-71	1	1,4-alpha-D-glucan
KPN_02197	K_variicola_variicola_01A065	1	1,4-alpha-D-glucan
KPN_02197	K_variicola_variicola_342	1	1,4-alpha-D-glucan
KPN_02197	K_variicola_variicola_At-22	1	1,4-alpha-D-glucan
KPN_02197	K_variicola_variicola_F2R9T	1	1,4-alpha-D-glucan
KPN_02199	K_africa_200023T	1	1,4-alpha-D-glucan
KPN_02199	K_pneumoniae_03-9138-2	1	1,4-alpha-D-glucan
KPN_02199	K_pneumoniae_04A025	1	1,4-alpha-D-glucan
KPN_02199	K_pneumoniae_BJ1	1	1,4-alpha-D-glucan
KPN_02199	K_pneumoniae_CG43	1	1,4-alpha-D-glucan
KPN_02199	K_pneumoniae_CIP52_145	1	1,4-alpha-D-glucan
KPN_02199	K_pneumoniae_KP13	1	1,4-alpha-D-glucan
KPN_02199	K_pneumoniae_MGH78578	1	1,4-alpha-D-glucan
KPN_02199	K_pneumoniae_NJST258-1	1	1,4-alpha-D-glucan
KPN_02199	K_pneumoniae_NTUH_K2044	1	1,4-alpha-D-glucan
KPN_02199	K_pneumoniae_SA1	1	1,4-alpha-D-glucan
KPN_02199	K_pneumoniae_SA12	1	1,4-alpha-D-glucan
KPN_02199	K_pneumoniae_SB1067	1	1,4-alpha-D-glucan
KPN_02199	K_pneumoniae_SB1139	1	1,4-alpha-D-glucan
KPN_02199	K_pneumoniae_SB1170	1	1,4-alpha-D-glucan
KPN_02199	K_pneumoniae_SB2390	1	1,4-alpha-D-glucan
KPN_02199	K_pneumoniae_SB611	1	1,4-alpha-D-glucan
KPN_02199	K_pneumoniae_SB612	1	1,4-alpha-D-glucan
KPN_02199	K_pneumoniae_SB615	1	1,4-alpha-D-glucan
KPN_02199	K_pneumoniae_SB617	1	1,4-alpha-D-glucan
KPN_02199	K_pneumoniae_T69	1	1,4-alpha-D-glucan
KPN_02199	K_quasi_quasi_01A030T	1	1,4-alpha-D-glucan
KPN_02199	K_quasi_quasi_18A069	1	1,4-alpha-D-glucan
KPN_02199	K_quasi_quasi_SB1124	1	1,4-alpha-D-glucan
KPN_02199	K_quasi_quasi_SB98	1	1,4-alpha-D-glucan
KPN_02199	K_quasi_quasi_U41	1	1,4-alpha-D-glucan
KPN_02199	K_quasi_simil_07A044T	1	1,4-alpha-D-glucan
KPN_02199	K_quasi_simil_09A323	1	1,4-alpha-D-glucan
KPN_02199	K_quasi_simil_12A476	1	1,4-alpha-D-glucan
KPN_02199	K_quasi_simil_CIP110288	1	1,4-alpha-D-glucan
KPN_02199	K_quasi_simil_SB610	1	1,4-alpha-D-glucan
KPN_02199	K_quasivariicola_08A119	1	1,4-alpha-D-glucan
KPN_02199	K_variicola_tropicalensis_CDC4241-71	1	1,4-alpha-D-glucan
KPN_02199	K_variicola_variicola_01A065	1	1,4-alpha-D-glucan
KPN_02199	K_variicola_variicola_342	1	1,4-alpha-D-glucan
KPN_02199	K_variicola_variicola_At-22	1	1,4-alpha-D-glucan
KPN_02199	K_variicola_variicola_F2R9T	1	1,4-alpha-D-glucan
KPN_02200	K_africa_200023T	1	1,4-alpha-D-glucan
KPN_02200	K_pneumoniae_03-9138-2	1	1,4-alpha-D-glucan
KPN_02200	K_pneumoniae_04A025	1	1,4-alpha-D-glucan
KPN_02200	K_pneumoniae_BJ1	1	1,4-alpha-D-glucan
KPN_02200	K_pneumoniae_CG43	1	1,4-alpha-D-glucan
KPN_02200	K_pneumoniae_CIP52_145	1	1,4-alpha-D-glucan
KPN_02200	K_pneumoniae_KP13	1	1,4-alpha-D-glucan
KPN_02200	K_pneumoniae_MGH78578	1	1,4-alpha-D-glucan
KPN_02200	K_pneumoniae_NJST258-1	1	1,4-alpha-D-glucan
KPN_02200	K_pneumoniae_NTUH_K2044	1	1,4-alpha-D-glucan
KPN_02200	K_pneumoniae_SA1	1	1,4-alpha-D-glucan
KPN_02200	K_pneumoniae_SA12	1	1,4-alpha-D-glucan
KPN_02200	K_pneumoniae_SB1067	1	1,4-alpha-D-glucan
KPN_02200	K_pneumoniae_SB1139	1	1,4-alpha-D-glucan
KPN_02200	K_pneumoniae_SB1170	1	1,4-alpha-D-glucan
KPN_02200	K_pneumoniae_SB2390	1	1,4-alpha-D-glucan
KPN_02200	K_pneumoniae_SB611	1	1,4-alpha-D-glucan
KPN_02200	K_pneumoniae_SB612	1	1,4-alpha-D-glucan
KPN_02200	K_pneumoniae_SB615	1	1,4-alpha-D-glucan
KPN_02200	K_pneumoniae_SB617	1	1,4-alpha-D-glucan
KPN_02200	K_pneumoniae_T69	1	1,4-alpha-D-glucan
KPN_02200	K_quasi_quasi_01A030T	1	1,4-alpha-D-glucan
KPN_02200	K_quasi_quasi_18A069	1	1,4-alpha-D-glucan
KPN_02200	K_quasi_quasi_SB1124	1	1,4-alpha-D-glucan
KPN_02200	K_quasi_quasi_SB98	1	1,4-alpha-D-glucan
KPN_02200	K_quasi_quasi_U41	1	1,4-alpha-D-glucan
KPN_02200	K_quasi_simil_07A044T	1	1,4-alpha-D-glucan
KPN_02200	K_quasi_simil_09A323	1	1,4-alpha-D-glucan
KPN_02200	K_quasi_simil_12A476	1	1,4-alpha-D-glucan
KPN_02200	K_quasi_simil_CIP110288	1	1,4-alpha-D-glucan
KPN_02200	K_quasi_simil_SB610	1	1,4-alpha-D-glucan
KPN_02200	K_quasivariicola_08A119	1	1,4-alpha-D-glucan
KPN_02200	K_variicola_tropicalensis_CDC4241-71	1	1,4-alpha-D-glucan
KPN_02200	K_variicola_variicola_01A065	1	1,4-alpha-D-glucan
KPN_02200	K_variicola_variicola_342	1	1,4-alpha-D-glucan
KPN_02200	K_variicola_variicola_At-22	1	1,4-alpha-D-glucan
KPN_02200	K_variicola_variicola_F2R9T	1	1,4-alpha-D-glucan
KPN_02202	K_africa_200023T	0	1,4-alpha-D-glucan
KPN_02202	K_pneumoniae_03-9138-2	0	1,4-alpha-D-glucan
KPN_02202	K_pneumoniae_04A025	0	1,4-alpha-D-glucan
KPN_02202	K_pneumoniae_BJ1	0	1,4-alpha-D-glucan
KPN_02202	K_pneumoniae_CG43	0	1,4-alpha-D-glucan
KPN_02202	K_pneumoniae_CIP52_145	0	1,4-alpha-D-glucan
KPN_02202	K_pneumoniae_KP13	0	1,4-alpha-D-glucan
KPN_02202	K_pneumoniae_MGH78578	0	1,4-alpha-D-glucan
KPN_02202	K_pneumoniae_NJST258-1	0	1,4-alpha-D-glucan
KPN_02202	K_pneumoniae_NTUH_K2044	0	1,4-alpha-D-glucan
KPN_02202	K_pneumoniae_SA1	0	1,4-alpha-D-glucan
KPN_02202	K_pneumoniae_SA12	0	1,4-alpha-D-glucan
KPN_02202	K_pneumoniae_SB1067	0	1,4-alpha-D-glucan
KPN_02202	K_pneumoniae_SB1139	0	1,4-alpha-D-glucan
KPN_02202	K_pneumoniae_SB1170	0	1,4-alpha-D-glucan
KPN_02202	K_pneumoniae_SB2390	0	1,4-alpha-D-glucan
KPN_02202	K_pneumoniae_SB611	0	1,4-alpha-D-glucan
KPN_02202	K_pneumoniae_SB612	0	1,4-alpha-D-glucan
KPN_02202	K_pneumoniae_SB615	0	1,4-alpha-D-glucan
KPN_02202	K_pneumoniae_SB617	0	1,4-alpha-D-glucan
KPN_02202	K_pneumoniae_T69	0	1,4-alpha-D-glucan
KPN_02202	K_quasi_quasi_01A030T	0	1,4-alpha-D-glucan
KPN_02202	K_quasi_quasi_18A069	0	1,4-alpha-D-glucan
KPN_02202	K_quasi_quasi_SB1124	0	1,4-alpha-D-glucan
KPN_02202	K_quasi_quasi_SB98	0	1,4-alpha-D-glucan
KPN_02202	K_quasi_quasi_U41	0	1,4-alpha-D-glucan
KPN_02202	K_quasi_simil_07A044T	0	1,4-alpha-D-glucan
KPN_02202	K_quasi_simil_09A323	0	1,4-alpha-D-glucan
KPN_02202	K_quasi_simil_12A476	0	1,4-alpha-D-glucan
KPN_02202	K_quasi_simil_CIP110288	0	1,4-alpha-D-glucan
KPN_02202	K_quasi_simil_SB610	0	1,4-alpha-D-glucan
KPN_02202	K_quasivariicola_08A119	0	1,4-alpha-D-glucan
KPN_02202	K_variicola_tropicalensis_CDC4241-71	0	1,4-alpha-D-glucan
KPN_02202	K_variicola_variicola_01A065	0	1,4-alpha-D-glucan
KPN_02202	K_variicola_variicola_342	0	1,4-alpha-D-glucan
KPN_02202	K_variicola_variicola_At-22	0	1,4-alpha-D-glucan
KPN_02202	K_variicola_variicola_F2R9T	0	1,4-alpha-D-glucan
KPN_02206	K_africa_200023T	1	1,4-alpha-D-glucan
KPN_02206	K_pneumoniae_03-9138-2	1	1,4-alpha-D-glucan
KPN_02206	K_pneumoniae_04A025	1	1,4-alpha-D-glucan
KPN_02206	K_pneumoniae_BJ1	1	1,4-alpha-D-glucan
KPN_02206	K_pneumoniae_CG43	1	1,4-alpha-D-glucan
KPN_02206	K_pneumoniae_CIP52_145	1	1,4-alpha-D-glucan
KPN_02206	K_pneumoniae_KP13	1	1,4-alpha-D-glucan
KPN_02206	K_pneumoniae_MGH78578	1	1,4-alpha-D-glucan
KPN_02206	K_pneumoniae_NJST258-1	1	1,4-alpha-D-glucan
KPN_02206	K_pneumoniae_NTUH_K2044	1	1,4-alpha-D-glucan
KPN_02206	K_pneumoniae_SA1	1	1,4-alpha-D-glucan
KPN_02206	K_pneumoniae_SA12	1	1,4-alpha-D-glucan
KPN_02206	K_pneumoniae_SB1067	1	1,4-alpha-D-glucan
KPN_02206	K_pneumoniae_SB1139	1	1,4-alpha-D-glucan
KPN_02206	K_pneumoniae_SB1170	1	1,4-alpha-D-glucan
KPN_02206	K_pneumoniae_SB2390	1	1,4-alpha-D-glucan
KPN_02206	K_pneumoniae_SB611	1	1,4-alpha-D-glucan
KPN_02206	K_pneumoniae_SB612	1	1,4-alpha-D-glucan
KPN_02206	K_pneumoniae_SB615	1	1,4-alpha-D-glucan
KPN_02206	K_pneumoniae_SB617	1	1,4-alpha-D-glucan
KPN_02206	K_pneumoniae_T69	1	1,4-alpha-D-glucan
KPN_02206	K_quasi_quasi_01A030T	1	1,4-alpha-D-glucan
KPN_02206	K_quasi_quasi_18A069	1	1,4-alpha-D-glucan
KPN_02206	K_quasi_quasi_SB1124	1	1,4-alpha-D-glucan
KPN_02206	K_quasi_quasi_SB98	1	1,4-alpha-D-glucan
KPN_02206	K_quasi_quasi_U41	1	1,4-alpha-D-glucan
KPN_02206	K_quasi_simil_07A044T	1	1,4-alpha-D-glucan
KPN_02206	K_quasi_simil_09A323	1	1,4-alpha-D-glucan
KPN_02206	K_quasi_simil_12A476	1	1,4-alpha-D-glucan
KPN_02206	K_quasi_simil_CIP110288	1	1,4-alpha-D-glucan
KPN_02206	K_quasi_simil_SB610	1	1,4-alpha-D-glucan
KPN_02206	K_quasivariicola_08A119	1	1,4-alpha-D-glucan
KPN_02206	K_variicola_tropicalensis_CDC4241-71	1	1,4-alpha-D-glucan
KPN_02206	K_variicola_variicola_01A065	1	1,4-alpha-D-glucan
KPN_02206	K_variicola_variicola_342	1	1,4-alpha-D-glucan
KPN_02206	K_variicola_variicola_At-22	1	1,4-alpha-D-glucan
KPN_02206	K_variicola_variicola_F2R9T	1	1,4-alpha-D-glucan
KPN_02211	K_africa_200023T	1	1,4-alpha-D-glucan
KPN_02211	K_pneumoniae_03-9138-2	1	1,4-alpha-D-glucan
KPN_02211	K_pneumoniae_04A025	1	1,4-alpha-D-glucan
KPN_02211	K_pneumoniae_BJ1	1	1,4-alpha-D-glucan
KPN_02211	K_pneumoniae_CG43	1	1,4-alpha-D-glucan
KPN_02211	K_pneumoniae_CIP52_145	1	1,4-alpha-D-glucan
KPN_02211	K_pneumoniae_KP13	1	1,4-alpha-D-glucan
KPN_02211	K_pneumoniae_MGH78578	1	1,4-alpha-D-glucan
KPN_02211	K_pneumoniae_NJST258-1	1	1,4-alpha-D-glucan
KPN_02211	K_pneumoniae_NTUH_K2044	1	1,4-alpha-D-glucan
KPN_02211	K_pneumoniae_SA1	1	1,4-alpha-D-glucan
KPN_02211	K_pneumoniae_SA12	1	1,4-alpha-D-glucan
KPN_02211	K_pneumoniae_SB1067	1	1,4-alpha-D-glucan
KPN_02211	K_pneumoniae_SB1139	1	1,4-alpha-D-glucan
KPN_02211	K_pneumoniae_SB1170	1	1,4-alpha-D-glucan
KPN_02211	K_pneumoniae_SB2390	1	1,4-alpha-D-glucan
KPN_02211	K_pneumoniae_SB611	1	1,4-alpha-D-glucan
KPN_02211	K_pneumoniae_SB612	1	1,4-alpha-D-glucan
KPN_02211	K_pneumoniae_SB615	1	1,4-alpha-D-glucan
KPN_02211	K_pneumoniae_SB617	1	1,4-alpha-D-glucan
KPN_02211	K_pneumoniae_T69	1	1,4-alpha-D-glucan
KPN_02211	K_quasi_quasi_01A030T	1	1,4-alpha-D-glucan
KPN_02211	K_quasi_quasi_18A069	1	1,4-alpha-D-glucan
KPN_02211	K_quasi_quasi_SB1124	1	1,4-alpha-D-glucan
KPN_02211	K_quasi_quasi_SB98	1	1,4-alpha-D-glucan
KPN_02211	K_quasi_quasi_U41	1	1,4-alpha-D-glucan
KPN_02211	K_quasi_simil_07A044T	1	1,4-alpha-D-glucan
KPN_02211	K_quasi_simil_09A323	1	1,4-alpha-D-glucan
KPN_02211	K_quasi_simil_12A476	1	1,4-alpha-D-glucan
KPN_02211	K_quasi_simil_CIP110288	1	1,4-alpha-D-glucan
KPN_02211	K_quasi_simil_SB610	1	1,4-alpha-D-glucan
KPN_02211	K_quasivariicola_08A119	1	1,4-alpha-D-glucan
KPN_02211	K_variicola_tropicalensis_CDC4241-71	1	1,4-alpha-D-glucan
KPN_02211	K_variicola_variicola_01A065	1	1,4-alpha-D-glucan
KPN_02211	K_variicola_variicola_342	1	1,4-alpha-D-glucan
KPN_02211	K_variicola_variicola_At-22	1	1,4-alpha-D-glucan
KPN_02211	K_variicola_variicola_F2R9T	1	1,4-alpha-D-glucan
KPN_02212	K_africa_200023T	1	1,4-alpha-D-glucan
KPN_02212	K_pneumoniae_03-9138-2	1	1,4-alpha-D-glucan
KPN_02212	K_pneumoniae_04A025	1	1,4-alpha-D-glucan
KPN_02212	K_pneumoniae_BJ1	1	1,4-alpha-D-glucan
KPN_02212	K_pneumoniae_CG43	1	1,4-alpha-D-glucan
KPN_02212	K_pneumoniae_CIP52_145	1	1,4-alpha-D-glucan
KPN_02212	K_pneumoniae_KP13	1	1,4-alpha-D-glucan
KPN_02212	K_pneumoniae_MGH78578	1	1,4-alpha-D-glucan
KPN_02212	K_pneumoniae_NJST258-1	1	1,4-alpha-D-glucan
KPN_02212	K_pneumoniae_NTUH_K2044	1	1,4-alpha-D-glucan
KPN_02212	K_pneumoniae_SA1	1	1,4-alpha-D-glucan
KPN_02212	K_pneumoniae_SA12	1	1,4-alpha-D-glucan
KPN_02212	K_pneumoniae_SB1067	1	1,4-alpha-D-glucan
KPN_02212	K_pneumoniae_SB1139	1	1,4-alpha-D-glucan
KPN_02212	K_pneumoniae_SB1170	1	1,4-alpha-D-glucan
KPN_02212	K_pneumoniae_SB2390	1	1,4-alpha-D-glucan
KPN_02212	K_pneumoniae_SB611	1	1,4-alpha-D-glucan
KPN_02212	K_pneumoniae_SB612	1	1,4-alpha-D-glucan
KPN_02212	K_pneumoniae_SB615	1	1,4-alpha-D-glucan
KPN_02212	K_pneumoniae_SB617	1	1,4-alpha-D-glucan
KPN_02212	K_pneumoniae_T69	1	1,4-alpha-D-glucan
KPN_02212	K_quasi_quasi_01A030T	1	1,4-alpha-D-glucan
KPN_02212	K_quasi_quasi_18A069	1	1,4-alpha-D-glucan
KPN_02212	K_quasi_quasi_SB1124	1	1,4-alpha-D-glucan
KPN_02212	K_quasi_quasi_SB98	1	1,4-alpha-D-glucan
KPN_02212	K_quasi_quasi_U41	1	1,4-alpha-D-glucan
KPN_02212	K_quasi_simil_07A044T	1	1,4-alpha-D-glucan
KPN_02212	K_quasi_simil_09A323	1	1,4-alpha-D-glucan
KPN_02212	K_quasi_simil_12A476	1	1,4-alpha-D-glucan
KPN_02212	K_quasi_simil_CIP110288	1	1,4-alpha-D-glucan
KPN_02212	K_quasi_simil_SB610	1	1,4-alpha-D-glucan
KPN_02212	K_quasivariicola_08A119	1	1,4-alpha-D-glucan
KPN_02212	K_variicola_tropicalensis_CDC4241-71	1	1,4-alpha-D-glucan
KPN_02212	K_variicola_variicola_01A065	1	1,4-alpha-D-glucan
KPN_02212	K_variicola_variicola_342	1	1,4-alpha-D-glucan
KPN_02212	K_variicola_variicola_At-22	1	1,4-alpha-D-glucan
KPN_02212	K_variicola_variicola_F2R9T	1	1,4-alpha-D-glucan
KPN_02213	K_africa_200023T	1	1,4-alpha-D-glucan
KPN_02213	K_pneumoniae_03-9138-2	1	1,4-alpha-D-glucan
KPN_02213	K_pneumoniae_04A025	1	1,4-alpha-D-glucan
KPN_02213	K_pneumoniae_BJ1	1	1,4-alpha-D-glucan
KPN_02213	K_pneumoniae_CG43	1	1,4-alpha-D-glucan
KPN_02213	K_pneumoniae_CIP52_145	1	1,4-alpha-D-glucan
KPN_02213	K_pneumoniae_KP13	1	1,4-alpha-D-glucan
KPN_02213	K_pneumoniae_MGH78578	1	1,4-alpha-D-glucan
KPN_02213	K_pneumoniae_NJST258-1	1	1,4-alpha-D-glucan
KPN_02213	K_pneumoniae_NTUH_K2044	1	1,4-alpha-D-glucan
KPN_02213	K_pneumoniae_SA1	1	1,4-alpha-D-glucan
KPN_02213	K_pneumoniae_SA12	1	1,4-alpha-D-glucan
KPN_02213	K_pneumoniae_SB1067	1	1,4-alpha-D-glucan
KPN_02213	K_pneumoniae_SB1139	1	1,4-alpha-D-glucan
KPN_02213	K_pneumoniae_SB1170	1	1,4-alpha-D-glucan
KPN_02213	K_pneumoniae_SB2390	1	1,4-alpha-D-glucan
KPN_02213	K_pneumoniae_SB611	1	1,4-alpha-D-glucan
KPN_02213	K_pneumoniae_SB612	1	1,4-alpha-D-glucan
KPN_02213	K_pneumoniae_SB615	1	1,4-alpha-D-glucan
KPN_02213	K_pneumoniae_SB617	1	1,4-alpha-D-glucan
KPN_02213	K_pneumoniae_T69	1	1,4-alpha-D-glucan
KPN_02213	K_quasi_quasi_01A030T	1	1,4-alpha-D-glucan
KPN_02213	K_quasi_quasi_18A069	1	1,4-alpha-D-glucan
KPN_02213	K_quasi_quasi_SB1124	1	1,4-alpha-D-glucan
KPN_02213	K_quasi_quasi_SB98	1	1,4-alpha-D-glucan
KPN_02213	K_quasi_quasi_U41	1	1,4-alpha-D-glucan
KPN_02213	K_quasi_simil_07A044T	1	1,4-alpha-D-glucan
KPN_02213	K_quasi_simil_09A323	1	1,4-alpha-D-glucan
KPN_02213	K_quasi_simil_12A476	1	1,4-alpha-D-glucan
KPN_02213	K_quasi_simil_CIP110288	1	1,4-alpha-D-glucan
KPN_02213	K_quasi_simil_SB610	1	1,4-alpha-D-glucan
KPN_02213	K_quasivariicola_08A119	1	1,4-alpha-D-glucan
KPN_02213	K_variicola_tropicalensis_CDC4241-71	1	1,4-alpha-D-glucan
KPN_02213	K_variicola_variicola_01A065	1	1,4-alpha-D-glucan
KPN_02213	K_variicola_variicola_342	1	1,4-alpha-D-glucan
KPN_02213	K_variicola_variicola_At-22	1	1,4-alpha-D-glucan
KPN_02213	K_variicola_variicola_F2R9T	1	1,4-alpha-D-glucan
KPN_02214	K_africa_200023T	1	1,4-alpha-D-glucan
KPN_02214	K_pneumoniae_03-9138-2	1	1,4-alpha-D-glucan
KPN_02214	K_pneumoniae_04A025	1	1,4-alpha-D-glucan
KPN_02214	K_pneumoniae_BJ1	1	1,4-alpha-D-glucan
KPN_02214	K_pneumoniae_CG43	1	1,4-alpha-D-glucan
KPN_02214	K_pneumoniae_CIP52_145	1	1,4-alpha-D-glucan
KPN_02214	K_pneumoniae_KP13	1	1,4-alpha-D-glucan
KPN_02214	K_pneumoniae_MGH78578	1	1,4-alpha-D-glucan
KPN_02214	K_pneumoniae_NJST258-1	1	1,4-alpha-D-glucan
KPN_02214	K_pneumoniae_NTUH_K2044	1	1,4-alpha-D-glucan
KPN_02214	K_pneumoniae_SA1	1	1,4-alpha-D-glucan
KPN_02214	K_pneumoniae_SA12	1	1,4-alpha-D-glucan
KPN_02214	K_pneumoniae_SB1067	1	1,4-alpha-D-glucan
KPN_02214	K_pneumoniae_SB1139	1	1,4-alpha-D-glucan
KPN_02214	K_pneumoniae_SB1170	1	1,4-alpha-D-glucan
KPN_02214	K_pneumoniae_SB2390	1	1,4-alpha-D-glucan
KPN_02214	K_pneumoniae_SB611	1	1,4-alpha-D-glucan
KPN_02214	K_pneumoniae_SB612	1	1,4-alpha-D-glucan
KPN_02214	K_pneumoniae_SB615	1	1,4-alpha-D-glucan
KPN_02214	K_pneumoniae_SB617	1	1,4-alpha-D-glucan
KPN_02214	K_pneumoniae_T69	1	1,4-alpha-D-glucan
KPN_02214	K_quasi_quasi_01A030T	1	1,4-alpha-D-glucan
KPN_02214	K_quasi_quasi_18A069	1	1,4-alpha-D-glucan
KPN_02214	K_quasi_quasi_SB1124	1	1,4-alpha-D-glucan
KPN_02214	K_quasi_quasi_SB98	1	1,4-alpha-D-glucan
KPN_02214	K_quasi_quasi_U41	1	1,4-alpha-D-glucan
KPN_02214	K_quasi_simil_07A044T	1	1,4-alpha-D-glucan
KPN_02214	K_quasi_simil_09A323	1	1,4-alpha-D-glucan
KPN_02214	K_quasi_simil_12A476	1	1,4-alpha-D-glucan
KPN_02214	K_quasi_simil_CIP110288	1	1,4-alpha-D-glucan
KPN_02214	K_quasi_simil_SB610	1	1,4-alpha-D-glucan
KPN_02214	K_quasivariicola_08A119	1	1,4-alpha-D-glucan
KPN_02214	K_variicola_tropicalensis_CDC4241-71	1	1,4-alpha-D-glucan
KPN_02214	K_variicola_variicola_01A065	1	1,4-alpha-D-glucan
KPN_02214	K_variicola_variicola_342	1	1,4-alpha-D-glucan
KPN_02214	K_variicola_variicola_At-22	1	1,4-alpha-D-glucan
KPN_02214	K_variicola_variicola_F2R9T	1	1,4-alpha-D-glucan
KPN_02215	K_africa_200023T	1	1,4-alpha-D-glucan
KPN_02215	K_pneumoniae_03-9138-2	1	1,4-alpha-D-glucan
KPN_02215	K_pneumoniae_04A025	1	1,4-alpha-D-glucan
KPN_02215	K_pneumoniae_BJ1	1	1,4-alpha-D-glucan
KPN_02215	K_pneumoniae_CG43	1	1,4-alpha-D-glucan
KPN_02215	K_pneumoniae_CIP52_145	1	1,4-alpha-D-glucan
KPN_02215	K_pneumoniae_KP13	1	1,4-alpha-D-glucan
KPN_02215	K_pneumoniae_MGH78578	1	1,4-alpha-D-glucan
KPN_02215	K_pneumoniae_NJST258-1	1	1,4-alpha-D-glucan
KPN_02215	K_pneumoniae_NTUH_K2044	1	1,4-alpha-D-glucan
KPN_02215	K_pneumoniae_SA1	1	1,4-alpha-D-glucan
KPN_02215	K_pneumoniae_SA12	1	1,4-alpha-D-glucan
KPN_02215	K_pneumoniae_SB1067	1	1,4-alpha-D-glucan
KPN_02215	K_pneumoniae_SB1139	1	1,4-alpha-D-glucan
KPN_02215	K_pneumoniae_SB1170	1	1,4-alpha-D-glucan
KPN_02215	K_pneumoniae_SB2390	1	1,4-alpha-D-glucan
KPN_02215	K_pneumoniae_SB611	1	1,4-alpha-D-glucan
KPN_02215	K_pneumoniae_SB612	1	1,4-alpha-D-glucan
KPN_02215	K_pneumoniae_SB615	1	1,4-alpha-D-glucan
KPN_02215	K_pneumoniae_SB617	1	1,4-alpha-D-glucan
KPN_02215	K_pneumoniae_T69	1	1,4-alpha-D-glucan
KPN_02215	K_quasi_quasi_01A030T	1	1,4-alpha-D-glucan
KPN_02215	K_quasi_quasi_18A069	1	1,4-alpha-D-glucan
KPN_02215	K_quasi_quasi_SB1124	1	1,4-alpha-D-glucan
KPN_02215	K_quasi_quasi_SB98	1	1,4-alpha-D-glucan
KPN_02215	K_quasi_quasi_U41	1	1,4-alpha-D-glucan
KPN_02215	K_quasi_simil_07A044T	1	1,4-alpha-D-glucan
KPN_02215	K_quasi_simil_09A323	1	1,4-alpha-D-glucan
KPN_02215	K_quasi_simil_12A476	1	1,4-alpha-D-glucan
KPN_02215	K_quasi_simil_CIP110288	1	1,4-alpha-D-glucan
KPN_02215	K_quasi_simil_SB610	1	1,4-alpha-D-glucan
KPN_02215	K_quasivariicola_08A119	1	1,4-alpha-D-glucan
KPN_02215	K_variicola_tropicalensis_CDC4241-71	1	1,4-alpha-D-glucan
KPN_02215	K_variicola_variicola_01A065	1	1,4-alpha-D-glucan
KPN_02215	K_variicola_variicola_342	1	1,4-alpha-D-glucan
KPN_02215	K_variicola_variicola_At-22	1	1,4-alpha-D-glucan
KPN_02215	K_variicola_variicola_F2R9T	1	1,4-alpha-D-glucan
KPN_02229	K_africa_200023T	1	1,4-alpha-D-glucan
KPN_02229	K_pneumoniae_03-9138-2	1	1,4-alpha-D-glucan
KPN_02229	K_pneumoniae_04A025	1	1,4-alpha-D-glucan
KPN_02229	K_pneumoniae_BJ1	1	1,4-alpha-D-glucan
KPN_02229	K_pneumoniae_CG43	1	1,4-alpha-D-glucan
KPN_02229	K_pneumoniae_CIP52_145	1	1,4-alpha-D-glucan
KPN_02229	K_pneumoniae_KP13	1	1,4-alpha-D-glucan
KPN_02229	K_pneumoniae_MGH78578	1	1,4-alpha-D-glucan
KPN_02229	K_pneumoniae_NJST258-1	1	1,4-alpha-D-glucan
KPN_02229	K_pneumoniae_NTUH_K2044	1	1,4-alpha-D-glucan
KPN_02229	K_pneumoniae_SA1	1	1,4-alpha-D-glucan
KPN_02229	K_pneumoniae_SA12	1	1,4-alpha-D-glucan
KPN_02229	K_pneumoniae_SB1067	1	1,4-alpha-D-glucan
KPN_02229	K_pneumoniae_SB1139	1	1,4-alpha-D-glucan
KPN_02229	K_pneumoniae_SB1170	1	1,4-alpha-D-glucan
KPN_02229	K_pneumoniae_SB2390	1	1,4-alpha-D-glucan
KPN_02229	K_pneumoniae_SB611	1	1,4-alpha-D-glucan
KPN_02229	K_pneumoniae_SB612	1	1,4-alpha-D-glucan
KPN_02229	K_pneumoniae_SB615	1	1,4-alpha-D-glucan
KPN_02229	K_pneumoniae_SB617	1	1,4-alpha-D-glucan
KPN_02229	K_pneumoniae_T69	1	1,4-alpha-D-glucan
KPN_02229	K_quasi_quasi_01A030T	1	1,4-alpha-D-glucan
KPN_02229	K_quasi_quasi_18A069	1	1,4-alpha-D-glucan
KPN_02229	K_quasi_quasi_SB1124	1	1,4-alpha-D-glucan
KPN_02229	K_quasi_quasi_SB98	1	1,4-alpha-D-glucan
KPN_02229	K_quasi_quasi_U41	1	1,4-alpha-D-glucan
KPN_02229	K_quasi_simil_07A044T	1	1,4-alpha-D-glucan
KPN_02229	K_quasi_simil_09A323	1	1,4-alpha-D-glucan
KPN_02229	K_quasi_simil_12A476	1	1,4-alpha-D-glucan
KPN_02229	K_quasi_simil_CIP110288	1	1,4-alpha-D-glucan
KPN_02229	K_quasi_simil_SB610	1	1,4-alpha-D-glucan
KPN_02229	K_quasivariicola_08A119	1	1,4-alpha-D-glucan
KPN_02229	K_variicola_tropicalensis_CDC4241-71	1	1,4-alpha-D-glucan
KPN_02229	K_variicola_variicola_01A065	1	1,4-alpha-D-glucan
KPN_02229	K_variicola_variicola_342	1	1,4-alpha-D-glucan
KPN_02229	K_variicola_variicola_At-22	1	1,4-alpha-D-glucan
KPN_02229	K_variicola_variicola_F2R9T	1	1,4-alpha-D-glucan
KPN_02230	K_africa_200023T	0	1,4-alpha-D-glucan
KPN_02230	K_pneumoniae_03-9138-2	0	1,4-alpha-D-glucan
KPN_02230	K_pneumoniae_04A025	0	1,4-alpha-D-glucan
KPN_02230	K_pneumoniae_BJ1	0	1,4-alpha-D-glucan
KPN_02230	K_pneumoniae_CG43	0	1,4-alpha-D-glucan
KPN_02230	K_pneumoniae_CIP52_145	0	1,4-alpha-D-glucan
KPN_02230	K_pneumoniae_KP13	0	1,4-alpha-D-glucan
KPN_02230	K_pneumoniae_MGH78578	0	1,4-alpha-D-glucan
KPN_02230	K_pneumoniae_NJST258-1	0	1,4-alpha-D-glucan
KPN_02230	K_pneumoniae_NTUH_K2044	0	1,4-alpha-D-glucan
KPN_02230	K_pneumoniae_SA1	0	1,4-alpha-D-glucan
KPN_02230	K_pneumoniae_SA12	0	1,4-alpha-D-glucan
KPN_02230	K_pneumoniae_SB1067	0	1,4-alpha-D-glucan
KPN_02230	K_pneumoniae_SB1139	0	1,4-alpha-D-glucan
KPN_02230	K_pneumoniae_SB1170	0	1,4-alpha-D-glucan
KPN_02230	K_pneumoniae_SB2390	0	1,4-alpha-D-glucan
KPN_02230	K_pneumoniae_SB611	0	1,4-alpha-D-glucan
KPN_02230	K_pneumoniae_SB612	0	1,4-alpha-D-glucan
KPN_02230	K_pneumoniae_SB615	0	1,4-alpha-D-glucan
KPN_02230	K_pneumoniae_SB617	0	1,4-alpha-D-glucan
KPN_02230	K_pneumoniae_T69	0	1,4-alpha-D-glucan
KPN_02230	K_quasi_quasi_01A030T	0	1,4-alpha-D-glucan
KPN_02230	K_quasi_quasi_18A069	0	1,4-alpha-D-glucan
KPN_02230	K_quasi_quasi_SB1124	0	1,4-alpha-D-glucan
KPN_02230	K_quasi_quasi_SB98	0	1,4-alpha-D-glucan
KPN_02230	K_quasi_quasi_U41	0	1,4-alpha-D-glucan
KPN_02230	K_quasi_simil_07A044T	0	1,4-alpha-D-glucan
KPN_02230	K_quasi_simil_09A323	0	1,4-alpha-D-glucan
KPN_02230	K_quasi_simil_12A476	0	1,4-alpha-D-glucan
KPN_02230	K_quasi_simil_CIP110288	0	1,4-alpha-D-glucan
KPN_02230	K_quasi_simil_SB610	0	1,4-alpha-D-glucan
KPN_02230	K_quasivariicola_08A119	0	1,4-alpha-D-glucan
KPN_02230	K_variicola_tropicalensis_CDC4241-71	0	1,4-alpha-D-glucan
KPN_02230	K_variicola_variicola_01A065	0	1,4-alpha-D-glucan
KPN_02230	K_variicola_variicola_342	0	1,4-alpha-D-glucan
KPN_02230	K_variicola_variicola_At-22	0	1,4-alpha-D-glucan
KPN_02230	K_variicola_variicola_F2R9T	0	1,4-alpha-D-glucan
KPN_02235	K_africa_200023T	1	1,4-alpha-D-glucan
KPN_02235	K_pneumoniae_03-9138-2	1	1,4-alpha-D-glucan
KPN_02235	K_pneumoniae_04A025	1	1,4-alpha-D-glucan
KPN_02235	K_pneumoniae_BJ1	1	1,4-alpha-D-glucan
KPN_02235	K_pneumoniae_CG43	1	1,4-alpha-D-glucan
KPN_02235	K_pneumoniae_CIP52_145	1	1,4-alpha-D-glucan
KPN_02235	K_pneumoniae_KP13	1	1,4-alpha-D-glucan
KPN_02235	K_pneumoniae_MGH78578	1	1,4-alpha-D-glucan
KPN_02235	K_pneumoniae_NJST258-1	1	1,4-alpha-D-glucan
KPN_02235	K_pneumoniae_NTUH_K2044	1	1,4-alpha-D-glucan
KPN_02235	K_pneumoniae_SA1	1	1,4-alpha-D-glucan
KPN_02235	K_pneumoniae_SA12	1	1,4-alpha-D-glucan
KPN_02235	K_pneumoniae_SB1067	1	1,4-alpha-D-glucan
KPN_02235	K_pneumoniae_SB1139	1	1,4-alpha-D-glucan
KPN_02235	K_pneumoniae_SB1170	1	1,4-alpha-D-glucan
KPN_02235	K_pneumoniae_SB2390	1	1,4-alpha-D-glucan
KPN_02235	K_pneumoniae_SB611	1	1,4-alpha-D-glucan
KPN_02235	K_pneumoniae_SB612	1	1,4-alpha-D-glucan
KPN_02235	K_pneumoniae_SB615	1	1,4-alpha-D-glucan
KPN_02235	K_pneumoniae_SB617	1	1,4-alpha-D-glucan
KPN_02235	K_pneumoniae_T69	1	1,4-alpha-D-glucan
KPN_02235	K_quasi_quasi_01A030T	1	1,4-alpha-D-glucan
KPN_02235	K_quasi_quasi_18A069	1	1,4-alpha-D-glucan
KPN_02235	K_quasi_quasi_SB1124	1	1,4-alpha-D-glucan
KPN_02235	K_quasi_quasi_SB98	1	1,4-alpha-D-glucan
KPN_02235	K_quasi_quasi_U41	1	1,4-alpha-D-glucan
KPN_02235	K_quasi_simil_07A044T	1	1,4-alpha-D-glucan
KPN_02235	K_quasi_simil_09A323	1	1,4-alpha-D-glucan
KPN_02235	K_quasi_simil_12A476	1	1,4-alpha-D-glucan
KPN_02235	K_quasi_simil_CIP110288	1	1,4-alpha-D-glucan
KPN_02235	K_quasi_simil_SB610	1	1,4-alpha-D-glucan
KPN_02235	K_quasivariicola_08A119	1	1,4-alpha-D-glucan
KPN_02235	K_variicola_tropicalensis_CDC4241-71	1	1,4-alpha-D-glucan
KPN_02235	K_variicola_variicola_01A065	1	1,4-alpha-D-glucan
KPN_02235	K_variicola_variicola_342	1	1,4-alpha-D-glucan
KPN_02235	K_variicola_variicola_At-22	1	1,4-alpha-D-glucan
KPN_02235	K_variicola_variicola_F2R9T	1	1,4-alpha-D-glucan
KPN_02237	K_africa_200023T	1	1,4-alpha-D-glucan
KPN_02237	K_pneumoniae_03-9138-2	1	1,4-alpha-D-glucan
KPN_02237	K_pneumoniae_04A025	1	1,4-alpha-D-glucan
KPN_02237	K_pneumoniae_BJ1	1	1,4-alpha-D-glucan
KPN_02237	K_pneumoniae_CG43	1	1,4-alpha-D-glucan
KPN_02237	K_pneumoniae_CIP52_145	1	1,4-alpha-D-glucan
KPN_02237	K_pneumoniae_KP13	1	1,4-alpha-D-glucan
KPN_02237	K_pneumoniae_MGH78578	1	1,4-alpha-D-glucan
KPN_02237	K_pneumoniae_NJST258-1	1	1,4-alpha-D-glucan
KPN_02237	K_pneumoniae_NTUH_K2044	1	1,4-alpha-D-glucan
KPN_02237	K_pneumoniae_SA1	1	1,4-alpha-D-glucan
KPN_02237	K_pneumoniae_SA12	1	1,4-alpha-D-glucan
KPN_02237	K_pneumoniae_SB1067	1	1,4-alpha-D-glucan
KPN_02237	K_pneumoniae_SB1139	1	1,4-alpha-D-glucan
KPN_02237	K_pneumoniae_SB1170	1	1,4-alpha-D-glucan
KPN_02237	K_pneumoniae_SB2390	1	1,4-alpha-D-glucan
KPN_02237	K_pneumoniae_SB611	1	1,4-alpha-D-glucan
KPN_02237	K_pneumoniae_SB612	1	1,4-alpha-D-glucan
KPN_02237	K_pneumoniae_SB615	1	1,4-alpha-D-glucan
KPN_02237	K_pneumoniae_SB617	1	1,4-alpha-D-glucan
KPN_02237	K_pneumoniae_T69	1	1,4-alpha-D-glucan
KPN_02237	K_quasi_quasi_01A030T	1	1,4-alpha-D-glucan
KPN_02237	K_quasi_quasi_18A069	1	1,4-alpha-D-glucan
KPN_02237	K_quasi_quasi_SB1124	1	1,4-alpha-D-glucan
KPN_02237	K_quasi_quasi_SB98	1	1,4-alpha-D-glucan
KPN_02237	K_quasi_quasi_U41	1	1,4-alpha-D-glucan
KPN_02237	K_quasi_simil_07A044T	1	1,4-alpha-D-glucan
KPN_02237	K_quasi_simil_09A323	1	1,4-alpha-D-glucan
KPN_02237	K_quasi_simil_12A476	1	1,4-alpha-D-glucan
KPN_02237	K_quasi_simil_CIP110288	1	1,4-alpha-D-glucan
KPN_02237	K_quasi_simil_SB610	1	1,4-alpha-D-glucan
KPN_02237	K_quasivariicola_08A119	1	1,4-alpha-D-glucan
KPN_02237	K_variicola_tropicalensis_CDC4241-71	1	1,4-alpha-D-glucan
KPN_02237	K_variicola_variicola_01A065	1	1,4-alpha-D-glucan
KPN_02237	K_variicola_variicola_342	1	1,4-alpha-D-glucan
KPN_02237	K_variicola_variicola_At-22	1	1,4-alpha-D-glucan
KPN_02237	K_variicola_variicola_F2R9T	1	1,4-alpha-D-glucan
KPN_02238	K_africa_200023T	1	1,4-alpha-D-glucan
KPN_02238	K_pneumoniae_03-9138-2	1	1,4-alpha-D-glucan
KPN_02238	K_pneumoniae_04A025	1	1,4-alpha-D-glucan
KPN_02238	K_pneumoniae_BJ1	1	1,4-alpha-D-glucan
KPN_02238	K_pneumoniae_CG43	1	1,4-alpha-D-glucan
KPN_02238	K_pneumoniae_CIP52_145	1	1,4-alpha-D-glucan
KPN_02238	K_pneumoniae_KP13	1	1,4-alpha-D-glucan
KPN_02238	K_pneumoniae_MGH78578	1	1,4-alpha-D-glucan
KPN_02238	K_pneumoniae_NJST258-1	0	1,4-alpha-D-glucan
KPN_02238	K_pneumoniae_NTUH_K2044	1	1,4-alpha-D-glucan
KPN_02238	K_pneumoniae_SA1	1	1,4-alpha-D-glucan
KPN_02238	K_pneumoniae_SA12	1	1,4-alpha-D-glucan
KPN_02238	K_pneumoniae_SB1067	1	1,4-alpha-D-glucan
KPN_02238	K_pneumoniae_SB1139	1	1,4-alpha-D-glucan
KPN_02238	K_pneumoniae_SB1170	1	1,4-alpha-D-glucan
KPN_02238	K_pneumoniae_SB2390	1	1,4-alpha-D-glucan
KPN_02238	K_pneumoniae_SB611	1	1,4-alpha-D-glucan
KPN_02238	K_pneumoniae_SB612	1	1,4-alpha-D-glucan
KPN_02238	K_pneumoniae_SB615	1	1,4-alpha-D-glucan
KPN_02238	K_pneumoniae_SB617	1	1,4-alpha-D-glucan
KPN_02238	K_pneumoniae_T69	1	1,4-alpha-D-glucan
KPN_02238	K_quasi_quasi_01A030T	1	1,4-alpha-D-glucan
KPN_02238	K_quasi_quasi_18A069	1	1,4-alpha-D-glucan
KPN_02238	K_quasi_quasi_SB1124	1	1,4-alpha-D-glucan
KPN_02238	K_quasi_quasi_SB98	1	1,4-alpha-D-glucan
KPN_02238	K_quasi_quasi_U41	1	1,4-alpha-D-glucan
KPN_02238	K_quasi_simil_07A044T	1	1,4-alpha-D-glucan
KPN_02238	K_quasi_simil_09A323	1	1,4-alpha-D-glucan
KPN_02238	K_quasi_simil_12A476	1	1,4-alpha-D-glucan
KPN_02238	K_quasi_simil_CIP110288	1	1,4-alpha-D-glucan
KPN_02238	K_quasi_simil_SB610	1	1,4-alpha-D-glucan
KPN_02238	K_quasivariicola_08A119	1	1,4-alpha-D-glucan
KPN_02238	K_variicola_tropicalensis_CDC4241-71	1	1,4-alpha-D-glucan
KPN_02238	K_variicola_variicola_01A065	1	1,4-alpha-D-glucan
KPN_02238	K_variicola_variicola_342	1	1,4-alpha-D-glucan
KPN_02238	K_variicola_variicola_At-22	1	1,4-alpha-D-glucan
KPN_02238	K_variicola_variicola_F2R9T	1	1,4-alpha-D-glucan
KPN_02293	K_africa_200023T	1	1,4-alpha-D-glucan
KPN_02293	K_pneumoniae_03-9138-2	1	1,4-alpha-D-glucan
KPN_02293	K_pneumoniae_04A025	1	1,4-alpha-D-glucan
KPN_02293	K_pneumoniae_BJ1	1	1,4-alpha-D-glucan
KPN_02293	K_pneumoniae_CG43	1	1,4-alpha-D-glucan
KPN_02293	K_pneumoniae_CIP52_145	1	1,4-alpha-D-glucan
KPN_02293	K_pneumoniae_KP13	1	1,4-alpha-D-glucan
KPN_02293	K_pneumoniae_MGH78578	1	1,4-alpha-D-glucan
KPN_02293	K_pneumoniae_NJST258-1	1	1,4-alpha-D-glucan
KPN_02293	K_pneumoniae_NTUH_K2044	1	1,4-alpha-D-glucan
KPN_02293	K_pneumoniae_SA1	1	1,4-alpha-D-glucan
KPN_02293	K_pneumoniae_SA12	1	1,4-alpha-D-glucan
KPN_02293	K_pneumoniae_SB1067	1	1,4-alpha-D-glucan
KPN_02293	K_pneumoniae_SB1139	1	1,4-alpha-D-glucan
KPN_02293	K_pneumoniae_SB1170	1	1,4-alpha-D-glucan
KPN_02293	K_pneumoniae_SB2390	1	1,4-alpha-D-glucan
KPN_02293	K_pneumoniae_SB611	1	1,4-alpha-D-glucan
KPN_02293	K_pneumoniae_SB612	1	1,4-alpha-D-glucan
KPN_02293	K_pneumoniae_SB615	1	1,4-alpha-D-glucan
KPN_02293	K_pneumoniae_SB617	1	1,4-alpha-D-glucan
KPN_02293	K_pneumoniae_T69	1	1,4-alpha-D-glucan
KPN_02293	K_quasi_quasi_01A030T	1	1,4-alpha-D-glucan
KPN_02293	K_quasi_quasi_18A069	1	1,4-alpha-D-glucan
KPN_02293	K_quasi_quasi_SB1124	1	1,4-alpha-D-glucan
KPN_02293	K_quasi_quasi_SB98	1	1,4-alpha-D-glucan
KPN_02293	K_quasi_quasi_U41	1	1,4-alpha-D-glucan
KPN_02293	K_quasi_simil_07A044T	1	1,4-alpha-D-glucan
KPN_02293	K_quasi_simil_09A323	1	1,4-alpha-D-glucan
KPN_02293	K_quasi_simil_12A476	1	1,4-alpha-D-glucan
KPN_02293	K_quasi_simil_CIP110288	1	1,4-alpha-D-glucan
KPN_02293	K_quasi_simil_SB610	1	1,4-alpha-D-glucan
KPN_02293	K_quasivariicola_08A119	1	1,4-alpha-D-glucan
KPN_02293	K_variicola_tropicalensis_CDC4241-71	1	1,4-alpha-D-glucan
KPN_02293	K_variicola_variicola_01A065	1	1,4-alpha-D-glucan
KPN_02293	K_variicola_variicola_342	1	1,4-alpha-D-glucan
KPN_02293	K_variicola_variicola_At-22	1	1,4-alpha-D-glucan
KPN_02293	K_variicola_variicola_F2R9T	1	1,4-alpha-D-glucan
KPN_02294	K_africa_200023T	1	1,4-alpha-D-glucan
KPN_02294	K_pneumoniae_03-9138-2	1	1,4-alpha-D-glucan
KPN_02294	K_pneumoniae_04A025	1	1,4-alpha-D-glucan
KPN_02294	K_pneumoniae_BJ1	1	1,4-alpha-D-glucan
KPN_02294	K_pneumoniae_CG43	1	1,4-alpha-D-glucan
KPN_02294	K_pneumoniae_CIP52_145	1	1,4-alpha-D-glucan
KPN_02294	K_pneumoniae_KP13	1	1,4-alpha-D-glucan
KPN_02294	K_pneumoniae_MGH78578	1	1,4-alpha-D-glucan
KPN_02294	K_pneumoniae_NJST258-1	1	1,4-alpha-D-glucan
KPN_02294	K_pneumoniae_NTUH_K2044	1	1,4-alpha-D-glucan
KPN_02294	K_pneumoniae_SA1	1	1,4-alpha-D-glucan
KPN_02294	K_pneumoniae_SA12	1	1,4-alpha-D-glucan
KPN_02294	K_pneumoniae_SB1067	1	1,4-alpha-D-glucan
KPN_02294	K_pneumoniae_SB1139	1	1,4-alpha-D-glucan
KPN_02294	K_pneumoniae_SB1170	1	1,4-alpha-D-glucan
KPN_02294	K_pneumoniae_SB2390	1	1,4-alpha-D-glucan
KPN_02294	K_pneumoniae_SB611	1	1,4-alpha-D-glucan
KPN_02294	K_pneumoniae_SB612	1	1,4-alpha-D-glucan
KPN_02294	K_pneumoniae_SB615	1	1,4-alpha-D-glucan
KPN_02294	K_pneumoniae_SB617	1	1,4-alpha-D-glucan
KPN_02294	K_pneumoniae_T69	1	1,4-alpha-D-glucan
KPN_02294	K_quasi_quasi_01A030T	1	1,4-alpha-D-glucan
KPN_02294	K_quasi_quasi_18A069	1	1,4-alpha-D-glucan
KPN_02294	K_quasi_quasi_SB1124	1	1,4-alpha-D-glucan
KPN_02294	K_quasi_quasi_SB98	1	1,4-alpha-D-glucan
KPN_02294	K_quasi_quasi_U41	1	1,4-alpha-D-glucan
KPN_02294	K_quasi_simil_07A044T	1	1,4-alpha-D-glucan
KPN_02294	K_quasi_simil_09A323	1	1,4-alpha-D-glucan
KPN_02294	K_quasi_simil_12A476	1	1,4-alpha-D-glucan
KPN_02294	K_quasi_simil_CIP110288	1	1,4-alpha-D-glucan
KPN_02294	K_quasi_simil_SB610	1	1,4-alpha-D-glucan
KPN_02294	K_quasivariicola_08A119	1	1,4-alpha-D-glucan
KPN_02294	K_variicola_tropicalensis_CDC4241-71	1	1,4-alpha-D-glucan
KPN_02294	K_variicola_variicola_01A065	1	1,4-alpha-D-glucan
KPN_02294	K_variicola_variicola_342	1	1,4-alpha-D-glucan
KPN_02294	K_variicola_variicola_At-22	1	1,4-alpha-D-glucan
KPN_02294	K_variicola_variicola_F2R9T	1	1,4-alpha-D-glucan
KPN_02295	K_africa_200023T	1	1,4-alpha-D-glucan
KPN_02295	K_pneumoniae_03-9138-2	1	1,4-alpha-D-glucan
KPN_02295	K_pneumoniae_04A025	1	1,4-alpha-D-glucan
KPN_02295	K_pneumoniae_BJ1	1	1,4-alpha-D-glucan
KPN_02295	K_pneumoniae_CG43	1	1,4-alpha-D-glucan
KPN_02295	K_pneumoniae_CIP52_145	1	1,4-alpha-D-glucan
KPN_02295	K_pneumoniae_KP13	1	1,4-alpha-D-glucan
KPN_02295	K_pneumoniae_MGH78578	1	1,4-alpha-D-glucan
KPN_02295	K_pneumoniae_NJST258-1	1	1,4-alpha-D-glucan
KPN_02295	K_pneumoniae_NTUH_K2044	1	1,4-alpha-D-glucan
KPN_02295	K_pneumoniae_SA1	1	1,4-alpha-D-glucan
KPN_02295	K_pneumoniae_SA12	1	1,4-alpha-D-glucan
KPN_02295	K_pneumoniae_SB1067	1	1,4-alpha-D-glucan
KPN_02295	K_pneumoniae_SB1139	1	1,4-alpha-D-glucan
KPN_02295	K_pneumoniae_SB1170	1	1,4-alpha-D-glucan
KPN_02295	K_pneumoniae_SB2390	1	1,4-alpha-D-glucan
KPN_02295	K_pneumoniae_SB611	1	1,4-alpha-D-glucan
KPN_02295	K_pneumoniae_SB612	1	1,4-alpha-D-glucan
KPN_02295	K_pneumoniae_SB615	1	1,4-alpha-D-glucan
KPN_02295	K_pneumoniae_SB617	1	1,4-alpha-D-glucan
KPN_02295	K_pneumoniae_T69	1	1,4-alpha-D-glucan
KPN_02295	K_quasi_quasi_01A030T	1	1,4-alpha-D-glucan
KPN_02295	K_quasi_quasi_18A069	1	1,4-alpha-D-glucan
KPN_02295	K_quasi_quasi_SB1124	1	1,4-alpha-D-glucan
KPN_02295	K_quasi_quasi_SB98	1	1,4-alpha-D-glucan
KPN_02295	K_quasi_quasi_U41	1	1,4-alpha-D-glucan
KPN_02295	K_quasi_simil_07A044T	1	1,4-alpha-D-glucan
KPN_02295	K_quasi_simil_09A323	1	1,4-alpha-D-glucan
KPN_02295	K_quasi_simil_12A476	1	1,4-alpha-D-glucan
KPN_02295	K_quasi_simil_CIP110288	1	1,4-alpha-D-glucan
KPN_02295	K_quasi_simil_SB610	1	1,4-alpha-D-glucan
KPN_02295	K_quasivariicola_08A119	1	1,4-alpha-D-glucan
KPN_02295	K_variicola_tropicalensis_CDC4241-71	1	1,4-alpha-D-glucan
KPN_02295	K_variicola_variicola_01A065	1	1,4-alpha-D-glucan
KPN_02295	K_variicola_variicola_342	1	1,4-alpha-D-glucan
KPN_02295	K_variicola_variicola_At-22	1	1,4-alpha-D-glucan
KPN_02295	K_variicola_variicola_F2R9T	1	1,4-alpha-D-glucan
KPN_02303	K_africa_200023T	1	1,4-alpha-D-glucan
KPN_02303	K_pneumoniae_03-9138-2	1	1,4-alpha-D-glucan
KPN_02303	K_pneumoniae_04A025	1	1,4-alpha-D-glucan
KPN_02303	K_pneumoniae_BJ1	1	1,4-alpha-D-glucan
KPN_02303	K_pneumoniae_CG43	1	1,4-alpha-D-glucan
KPN_02303	K_pneumoniae_CIP52_145	1	1,4-alpha-D-glucan
KPN_02303	K_pneumoniae_KP13	1	1,4-alpha-D-glucan
KPN_02303	K_pneumoniae_MGH78578	1	1,4-alpha-D-glucan
KPN_02303	K_pneumoniae_NJST258-1	1	1,4-alpha-D-glucan
KPN_02303	K_pneumoniae_NTUH_K2044	1	1,4-alpha-D-glucan
KPN_02303	K_pneumoniae_SA1	1	1,4-alpha-D-glucan
KPN_02303	K_pneumoniae_SA12	1	1,4-alpha-D-glucan
KPN_02303	K_pneumoniae_SB1067	1	1,4-alpha-D-glucan
KPN_02303	K_pneumoniae_SB1139	1	1,4-alpha-D-glucan
KPN_02303	K_pneumoniae_SB1170	1	1,4-alpha-D-glucan
KPN_02303	K_pneumoniae_SB2390	1	1,4-alpha-D-glucan
KPN_02303	K_pneumoniae_SB611	1	1,4-alpha-D-glucan
KPN_02303	K_pneumoniae_SB612	1	1,4-alpha-D-glucan
KPN_02303	K_pneumoniae_SB615	1	1,4-alpha-D-glucan
KPN_02303	K_pneumoniae_SB617	1	1,4-alpha-D-glucan
KPN_02303	K_pneumoniae_T69	1	1,4-alpha-D-glucan
KPN_02303	K_quasi_quasi_01A030T	1	1,4-alpha-D-glucan
KPN_02303	K_quasi_quasi_18A069	1	1,4-alpha-D-glucan
KPN_02303	K_quasi_quasi_SB1124	1	1,4-alpha-D-glucan
KPN_02303	K_quasi_quasi_SB98	1	1,4-alpha-D-glucan
KPN_02303	K_quasi_quasi_U41	1	1,4-alpha-D-glucan
KPN_02303	K_quasi_simil_07A044T	1	1,4-alpha-D-glucan
KPN_02303	K_quasi_simil_09A323	1	1,4-alpha-D-glucan
KPN_02303	K_quasi_simil_12A476	1	1,4-alpha-D-glucan
KPN_02303	K_quasi_simil_CIP110288	1	1,4-alpha-D-glucan
KPN_02303	K_quasi_simil_SB610	1	1,4-alpha-D-glucan
KPN_02303	K_quasivariicola_08A119	1	1,4-alpha-D-glucan
KPN_02303	K_variicola_tropicalensis_CDC4241-71	1	1,4-alpha-D-glucan
KPN_02303	K_variicola_variicola_01A065	1	1,4-alpha-D-glucan
KPN_02303	K_variicola_variicola_342	1	1,4-alpha-D-glucan
KPN_02303	K_variicola_variicola_At-22	1	1,4-alpha-D-glucan
KPN_02303	K_variicola_variicola_F2R9T	1	1,4-alpha-D-glucan
KPN_02305	K_africa_200023T	1	1,4-alpha-D-glucan
KPN_02305	K_pneumoniae_03-9138-2	1	1,4-alpha-D-glucan
KPN_02305	K_pneumoniae_04A025	1	1,4-alpha-D-glucan
KPN_02305	K_pneumoniae_BJ1	1	1,4-alpha-D-glucan
KPN_02305	K_pneumoniae_CG43	1	1,4-alpha-D-glucan
KPN_02305	K_pneumoniae_CIP52_145	1	1,4-alpha-D-glucan
KPN_02305	K_pneumoniae_KP13	1	1,4-alpha-D-glucan
KPN_02305	K_pneumoniae_MGH78578	1	1,4-alpha-D-glucan
KPN_02305	K_pneumoniae_NJST258-1	1	1,4-alpha-D-glucan
KPN_02305	K_pneumoniae_NTUH_K2044	1	1,4-alpha-D-glucan
KPN_02305	K_pneumoniae_SA1	1	1,4-alpha-D-glucan
KPN_02305	K_pneumoniae_SA12	1	1,4-alpha-D-glucan
KPN_02305	K_pneumoniae_SB1067	1	1,4-alpha-D-glucan
KPN_02305	K_pneumoniae_SB1139	1	1,4-alpha-D-glucan
KPN_02305	K_pneumoniae_SB1170	1	1,4-alpha-D-glucan
KPN_02305	K_pneumoniae_SB2390	1	1,4-alpha-D-glucan
KPN_02305	K_pneumoniae_SB611	1	1,4-alpha-D-glucan
KPN_02305	K_pneumoniae_SB612	1	1,4-alpha-D-glucan
KPN_02305	K_pneumoniae_SB615	1	1,4-alpha-D-glucan
KPN_02305	K_pneumoniae_SB617	1	1,4-alpha-D-glucan
KPN_02305	K_pneumoniae_T69	1	1,4-alpha-D-glucan
KPN_02305	K_quasi_quasi_01A030T	1	1,4-alpha-D-glucan
KPN_02305	K_quasi_quasi_18A069	1	1,4-alpha-D-glucan
KPN_02305	K_quasi_quasi_SB1124	1	1,4-alpha-D-glucan
KPN_02305	K_quasi_quasi_SB98	1	1,4-alpha-D-glucan
KPN_02305	K_quasi_quasi_U41	1	1,4-alpha-D-glucan
KPN_02305	K_quasi_simil_07A044T	1	1,4-alpha-D-glucan
KPN_02305	K_quasi_simil_09A323	1	1,4-alpha-D-glucan
KPN_02305	K_quasi_simil_12A476	1	1,4-alpha-D-glucan
KPN_02305	K_quasi_simil_CIP110288	1	1,4-alpha-D-glucan
KPN_02305	K_quasi_simil_SB610	1	1,4-alpha-D-glucan
KPN_02305	K_quasivariicola_08A119	1	1,4-alpha-D-glucan
KPN_02305	K_variicola_tropicalensis_CDC4241-71	1	1,4-alpha-D-glucan
KPN_02305	K_variicola_variicola_01A065	1	1,4-alpha-D-glucan
KPN_02305	K_variicola_variicola_342	1	1,4-alpha-D-glucan
KPN_02305	K_variicola_variicola_At-22	1	1,4-alpha-D-glucan
KPN_02305	K_variicola_variicola_F2R9T	1	1,4-alpha-D-glucan
KPN_02306	K_africa_200023T	1	1,4-alpha-D-glucan
KPN_02306	K_pneumoniae_03-9138-2	1	1,4-alpha-D-glucan
KPN_02306	K_pneumoniae_04A025	1	1,4-alpha-D-glucan
KPN_02306	K_pneumoniae_BJ1	1	1,4-alpha-D-glucan
KPN_02306	K_pneumoniae_CG43	1	1,4-alpha-D-glucan
KPN_02306	K_pneumoniae_CIP52_145	1	1,4-alpha-D-glucan
KPN_02306	K_pneumoniae_KP13	1	1,4-alpha-D-glucan
KPN_02306	K_pneumoniae_MGH78578	1	1,4-alpha-D-glucan
KPN_02306	K_pneumoniae_NJST258-1	1	1,4-alpha-D-glucan
KPN_02306	K_pneumoniae_NTUH_K2044	1	1,4-alpha-D-glucan
KPN_02306	K_pneumoniae_SA1	1	1,4-alpha-D-glucan
KPN_02306	K_pneumoniae_SA12	1	1,4-alpha-D-glucan
KPN_02306	K_pneumoniae_SB1067	1	1,4-alpha-D-glucan
KPN_02306	K_pneumoniae_SB1139	1	1,4-alpha-D-glucan
KPN_02306	K_pneumoniae_SB1170	1	1,4-alpha-D-glucan
KPN_02306	K_pneumoniae_SB2390	1	1,4-alpha-D-glucan
KPN_02306	K_pneumoniae_SB611	1	1,4-alpha-D-glucan
KPN_02306	K_pneumoniae_SB612	1	1,4-alpha-D-glucan
KPN_02306	K_pneumoniae_SB615	1	1,4-alpha-D-glucan
KPN_02306	K_pneumoniae_SB617	1	1,4-alpha-D-glucan
KPN_02306	K_pneumoniae_T69	1	1,4-alpha-D-glucan
KPN_02306	K_quasi_quasi_01A030T	1	1,4-alpha-D-glucan
KPN_02306	K_quasi_quasi_18A069	1	1,4-alpha-D-glucan
KPN_02306	K_quasi_quasi_SB1124	1	1,4-alpha-D-glucan
KPN_02306	K_quasi_quasi_SB98	1	1,4-alpha-D-glucan
KPN_02306	K_quasi_quasi_U41	1	1,4-alpha-D-glucan
KPN_02306	K_quasi_simil_07A044T	1	1,4-alpha-D-glucan
KPN_02306	K_quasi_simil_09A323	1	1,4-alpha-D-glucan
KPN_02306	K_quasi_simil_12A476	1	1,4-alpha-D-glucan
KPN_02306	K_quasi_simil_CIP110288	1	1,4-alpha-D-glucan
KPN_02306	K_quasi_simil_SB610	1	1,4-alpha-D-glucan
KPN_02306	K_quasivariicola_08A119	1	1,4-alpha-D-glucan
KPN_02306	K_variicola_tropicalensis_CDC4241-71	1	1,4-alpha-D-glucan
KPN_02306	K_variicola_variicola_01A065	1	1,4-alpha-D-glucan
KPN_02306	K_variicola_variicola_342	1	1,4-alpha-D-glucan
KPN_02306	K_variicola_variicola_At-22	1	1,4-alpha-D-glucan
KPN_02306	K_variicola_variicola_F2R9T	1	1,4-alpha-D-glucan
KPN_02308	K_africa_200023T	1	1,4-alpha-D-glucan
KPN_02308	K_pneumoniae_03-9138-2	1	1,4-alpha-D-glucan
KPN_02308	K_pneumoniae_04A025	1	1,4-alpha-D-glucan
KPN_02308	K_pneumoniae_BJ1	1	1,4-alpha-D-glucan
KPN_02308	K_pneumoniae_CG43	1	1,4-alpha-D-glucan
KPN_02308	K_pneumoniae_CIP52_145	1	1,4-alpha-D-glucan
KPN_02308	K_pneumoniae_KP13	1	1,4-alpha-D-glucan
KPN_02308	K_pneumoniae_MGH78578	1	1,4-alpha-D-glucan
KPN_02308	K_pneumoniae_NJST258-1	1	1,4-alpha-D-glucan
KPN_02308	K_pneumoniae_NTUH_K2044	1	1,4-alpha-D-glucan
KPN_02308	K_pneumoniae_SA1	1	1,4-alpha-D-glucan
KPN_02308	K_pneumoniae_SA12	1	1,4-alpha-D-glucan
KPN_02308	K_pneumoniae_SB1067	1	1,4-alpha-D-glucan
KPN_02308	K_pneumoniae_SB1139	1	1,4-alpha-D-glucan
KPN_02308	K_pneumoniae_SB1170	1	1,4-alpha-D-glucan
KPN_02308	K_pneumoniae_SB2390	1	1,4-alpha-D-glucan
KPN_02308	K_pneumoniae_SB611	1	1,4-alpha-D-glucan
KPN_02308	K_pneumoniae_SB612	1	1,4-alpha-D-glucan
KPN_02308	K_pneumoniae_SB615	1	1,4-alpha-D-glucan
KPN_02308	K_pneumoniae_SB617	1	1,4-alpha-D-glucan
KPN_02308	K_pneumoniae_T69	1	1,4-alpha-D-glucan
KPN_02308	K_quasi_quasi_01A030T	1	1,4-alpha-D-glucan
KPN_02308	K_quasi_quasi_18A069	1	1,4-alpha-D-glucan
KPN_02308	K_quasi_quasi_SB1124	1	1,4-alpha-D-glucan
KPN_02308	K_quasi_quasi_SB98	1	1,4-alpha-D-glucan
KPN_02308	K_quasi_quasi_U41	1	1,4-alpha-D-glucan
KPN_02308	K_quasi_simil_07A044T	1	1,4-alpha-D-glucan
KPN_02308	K_quasi_simil_09A323	1	1,4-alpha-D-glucan
KPN_02308	K_quasi_simil_12A476	1	1,4-alpha-D-glucan
KPN_02308	K_quasi_simil_CIP110288	1	1,4-alpha-D-glucan
KPN_02308	K_quasi_simil_SB610	1	1,4-alpha-D-glucan
KPN_02308	K_quasivariicola_08A119	1	1,4-alpha-D-glucan
KPN_02308	K_variicola_tropicalensis_CDC4241-71	1	1,4-alpha-D-glucan
KPN_02308	K_variicola_variicola_01A065	1	1,4-alpha-D-glucan
KPN_02308	K_variicola_variicola_342	1	1,4-alpha-D-glucan
KPN_02308	K_variicola_variicola_At-22	1	1,4-alpha-D-glucan
KPN_02308	K_variicola_variicola_F2R9T	1	1,4-alpha-D-glucan
KPN_02309	K_africa_200023T	1	1,4-alpha-D-glucan
KPN_02309	K_pneumoniae_03-9138-2	1	1,4-alpha-D-glucan
KPN_02309	K_pneumoniae_04A025	1	1,4-alpha-D-glucan
KPN_02309	K_pneumoniae_BJ1	1	1,4-alpha-D-glucan
KPN_02309	K_pneumoniae_CG43	1	1,4-alpha-D-glucan
KPN_02309	K_pneumoniae_CIP52_145	1	1,4-alpha-D-glucan
KPN_02309	K_pneumoniae_KP13	1	1,4-alpha-D-glucan
KPN_02309	K_pneumoniae_MGH78578	1	1,4-alpha-D-glucan
KPN_02309	K_pneumoniae_NJST258-1	1	1,4-alpha-D-glucan
KPN_02309	K_pneumoniae_NTUH_K2044	1	1,4-alpha-D-glucan
KPN_02309	K_pneumoniae_SA1	1	1,4-alpha-D-glucan
KPN_02309	K_pneumoniae_SA12	1	1,4-alpha-D-glucan
KPN_02309	K_pneumoniae_SB1067	1	1,4-alpha-D-glucan
KPN_02309	K_pneumoniae_SB1139	1	1,4-alpha-D-glucan
KPN_02309	K_pneumoniae_SB1170	1	1,4-alpha-D-glucan
KPN_02309	K_pneumoniae_SB2390	1	1,4-alpha-D-glucan
KPN_02309	K_pneumoniae_SB611	1	1,4-alpha-D-glucan
KPN_02309	K_pneumoniae_SB612	1	1,4-alpha-D-glucan
KPN_02309	K_pneumoniae_SB615	1	1,4-alpha-D-glucan
KPN_02309	K_pneumoniae_SB617	1	1,4-alpha-D-glucan
KPN_02309	K_pneumoniae_T69	1	1,4-alpha-D-glucan
KPN_02309	K_quasi_quasi_01A030T	1	1,4-alpha-D-glucan
KPN_02309	K_quasi_quasi_18A069	1	1,4-alpha-D-glucan
KPN_02309	K_quasi_quasi_SB1124	1	1,4-alpha-D-glucan
KPN_02309	K_quasi_quasi_SB98	1	1,4-alpha-D-glucan
KPN_02309	K_quasi_quasi_U41	1	1,4-alpha-D-glucan
KPN_02309	K_quasi_simil_07A044T	1	1,4-alpha-D-glucan
KPN_02309	K_quasi_simil_09A323	1	1,4-alpha-D-glucan
KPN_02309	K_quasi_simil_12A476	1	1,4-alpha-D-glucan
KPN_02309	K_quasi_simil_CIP110288	1	1,4-alpha-D-glucan
KPN_02309	K_quasi_simil_SB610	1	1,4-alpha-D-glucan
KPN_02309	K_quasivariicola_08A119	1	1,4-alpha-D-glucan
KPN_02309	K_variicola_tropicalensis_CDC4241-71	1	1,4-alpha-D-glucan
KPN_02309	K_variicola_variicola_01A065	1	1,4-alpha-D-glucan
KPN_02309	K_variicola_variicola_342	1	1,4-alpha-D-glucan
KPN_02309	K_variicola_variicola_At-22	1	1,4-alpha-D-glucan
KPN_02309	K_variicola_variicola_F2R9T	1	1,4-alpha-D-glucan
KPN_02312	K_africa_200023T	1	1,4-alpha-D-glucan
KPN_02312	K_pneumoniae_03-9138-2	1	1,4-alpha-D-glucan
KPN_02312	K_pneumoniae_04A025	1	1,4-alpha-D-glucan
KPN_02312	K_pneumoniae_BJ1	1	1,4-alpha-D-glucan
KPN_02312	K_pneumoniae_CG43	1	1,4-alpha-D-glucan
KPN_02312	K_pneumoniae_CIP52_145	1	1,4-alpha-D-glucan
KPN_02312	K_pneumoniae_KP13	1	1,4-alpha-D-glucan
KPN_02312	K_pneumoniae_MGH78578	1	1,4-alpha-D-glucan
KPN_02312	K_pneumoniae_NJST258-1	1	1,4-alpha-D-glucan
KPN_02312	K_pneumoniae_NTUH_K2044	1	1,4-alpha-D-glucan
KPN_02312	K_pneumoniae_SA1	1	1,4-alpha-D-glucan
KPN_02312	K_pneumoniae_SA12	1	1,4-alpha-D-glucan
KPN_02312	K_pneumoniae_SB1067	1	1,4-alpha-D-glucan
KPN_02312	K_pneumoniae_SB1139	1	1,4-alpha-D-glucan
KPN_02312	K_pneumoniae_SB1170	1	1,4-alpha-D-glucan
KPN_02312	K_pneumoniae_SB2390	1	1,4-alpha-D-glucan
KPN_02312	K_pneumoniae_SB611	1	1,4-alpha-D-glucan
KPN_02312	K_pneumoniae_SB612	1	1,4-alpha-D-glucan
KPN_02312	K_pneumoniae_SB615	1	1,4-alpha-D-glucan
KPN_02312	K_pneumoniae_SB617	1	1,4-alpha-D-glucan
KPN_02312	K_pneumoniae_T69	1	1,4-alpha-D-glucan
KPN_02312	K_quasi_quasi_01A030T	1	1,4-alpha-D-glucan
KPN_02312	K_quasi_quasi_18A069	1	1,4-alpha-D-glucan
KPN_02312	K_quasi_quasi_SB1124	1	1,4-alpha-D-glucan
KPN_02312	K_quasi_quasi_SB98	1	1,4-alpha-D-glucan
KPN_02312	K_quasi_quasi_U41	1	1,4-alpha-D-glucan
KPN_02312	K_quasi_simil_07A044T	1	1,4-alpha-D-glucan
KPN_02312	K_quasi_simil_09A323	1	1,4-alpha-D-glucan
KPN_02312	K_quasi_simil_12A476	1	1,4-alpha-D-glucan
KPN_02312	K_quasi_simil_CIP110288	1	1,4-alpha-D-glucan
KPN_02312	K_quasi_simil_SB610	1	1,4-alpha-D-glucan
KPN_02312	K_quasivariicola_08A119	1	1,4-alpha-D-glucan
KPN_02312	K_variicola_tropicalensis_CDC4241-71	1	1,4-alpha-D-glucan
KPN_02312	K_variicola_variicola_01A065	1	1,4-alpha-D-glucan
KPN_02312	K_variicola_variicola_342	1	1,4-alpha-D-glucan
KPN_02312	K_variicola_variicola_At-22	1	1,4-alpha-D-glucan
KPN_02312	K_variicola_variicola_F2R9T	1	1,4-alpha-D-glucan
KPN_02313	K_africa_200023T	1	1,4-alpha-D-glucan
KPN_02313	K_pneumoniae_03-9138-2	1	1,4-alpha-D-glucan
KPN_02313	K_pneumoniae_04A025	1	1,4-alpha-D-glucan
KPN_02313	K_pneumoniae_BJ1	1	1,4-alpha-D-glucan
KPN_02313	K_pneumoniae_CG43	1	1,4-alpha-D-glucan
KPN_02313	K_pneumoniae_CIP52_145	1	1,4-alpha-D-glucan
KPN_02313	K_pneumoniae_KP13	1	1,4-alpha-D-glucan
KPN_02313	K_pneumoniae_MGH78578	1	1,4-alpha-D-glucan
KPN_02313	K_pneumoniae_NJST258-1	1	1,4-alpha-D-glucan
KPN_02313	K_pneumoniae_NTUH_K2044	1	1,4-alpha-D-glucan
KPN_02313	K_pneumoniae_SA1	1	1,4-alpha-D-glucan
KPN_02313	K_pneumoniae_SA12	1	1,4-alpha-D-glucan
KPN_02313	K_pneumoniae_SB1067	1	1,4-alpha-D-glucan
KPN_02313	K_pneumoniae_SB1139	1	1,4-alpha-D-glucan
KPN_02313	K_pneumoniae_SB1170	1	1,4-alpha-D-glucan
KPN_02313	K_pneumoniae_SB2390	1	1,4-alpha-D-glucan
KPN_02313	K_pneumoniae_SB611	1	1,4-alpha-D-glucan
KPN_02313	K_pneumoniae_SB612	1	1,4-alpha-D-glucan
KPN_02313	K_pneumoniae_SB615	1	1,4-alpha-D-glucan
KPN_02313	K_pneumoniae_SB617	1	1,4-alpha-D-glucan
KPN_02313	K_pneumoniae_T69	1	1,4-alpha-D-glucan
KPN_02313	K_quasi_quasi_01A030T	1	1,4-alpha-D-glucan
KPN_02313	K_quasi_quasi_18A069	1	1,4-alpha-D-glucan
KPN_02313	K_quasi_quasi_SB1124	1	1,4-alpha-D-glucan
KPN_02313	K_quasi_quasi_SB98	1	1,4-alpha-D-glucan
KPN_02313	K_quasi_quasi_U41	1	1,4-alpha-D-glucan
KPN_02313	K_quasi_simil_07A044T	1	1,4-alpha-D-glucan
KPN_02313	K_quasi_simil_09A323	1	1,4-alpha-D-glucan
KPN_02313	K_quasi_simil_12A476	1	1,4-alpha-D-glucan
KPN_02313	K_quasi_simil_CIP110288	1	1,4-alpha-D-glucan
KPN_02313	K_quasi_simil_SB610	1	1,4-alpha-D-glucan
KPN_02313	K_quasivariicola_08A119	1	1,4-alpha-D-glucan
KPN_02313	K_variicola_tropicalensis_CDC4241-71	1	1,4-alpha-D-glucan
KPN_02313	K_variicola_variicola_01A065	1	1,4-alpha-D-glucan
KPN_02313	K_variicola_variicola_342	1	1,4-alpha-D-glucan
KPN_02313	K_variicola_variicola_At-22	1	1,4-alpha-D-glucan
KPN_02313	K_variicola_variicola_F2R9T	1	1,4-alpha-D-glucan
KPN_02322	K_africa_200023T	1	1,4-alpha-D-glucan
KPN_02322	K_pneumoniae_03-9138-2	1	1,4-alpha-D-glucan
KPN_02322	K_pneumoniae_04A025	1	1,4-alpha-D-glucan
KPN_02322	K_pneumoniae_BJ1	1	1,4-alpha-D-glucan
KPN_02322	K_pneumoniae_CG43	1	1,4-alpha-D-glucan
KPN_02322	K_pneumoniae_CIP52_145	1	1,4-alpha-D-glucan
KPN_02322	K_pneumoniae_KP13	1	1,4-alpha-D-glucan
KPN_02322	K_pneumoniae_MGH78578	1	1,4-alpha-D-glucan
KPN_02322	K_pneumoniae_NJST258-1	1	1,4-alpha-D-glucan
KPN_02322	K_pneumoniae_NTUH_K2044	1	1,4-alpha-D-glucan
KPN_02322	K_pneumoniae_SA1	1	1,4-alpha-D-glucan
KPN_02322	K_pneumoniae_SA12	1	1,4-alpha-D-glucan
KPN_02322	K_pneumoniae_SB1067	1	1,4-alpha-D-glucan
KPN_02322	K_pneumoniae_SB1139	1	1,4-alpha-D-glucan
KPN_02322	K_pneumoniae_SB1170	1	1,4-alpha-D-glucan
KPN_02322	K_pneumoniae_SB2390	1	1,4-alpha-D-glucan
KPN_02322	K_pneumoniae_SB611	1	1,4-alpha-D-glucan
KPN_02322	K_pneumoniae_SB612	1	1,4-alpha-D-glucan
KPN_02322	K_pneumoniae_SB615	1	1,4-alpha-D-glucan
KPN_02322	K_pneumoniae_SB617	1	1,4-alpha-D-glucan
KPN_02322	K_pneumoniae_T69	1	1,4-alpha-D-glucan
KPN_02322	K_quasi_quasi_01A030T	1	1,4-alpha-D-glucan
KPN_02322	K_quasi_quasi_18A069	1	1,4-alpha-D-glucan
KPN_02322	K_quasi_quasi_SB1124	1	1,4-alpha-D-glucan
KPN_02322	K_quasi_quasi_SB98	1	1,4-alpha-D-glucan
KPN_02322	K_quasi_quasi_U41	1	1,4-alpha-D-glucan
KPN_02322	K_quasi_simil_07A044T	1	1,4-alpha-D-glucan
KPN_02322	K_quasi_simil_09A323	1	1,4-alpha-D-glucan
KPN_02322	K_quasi_simil_12A476	1	1,4-alpha-D-glucan
KPN_02322	K_quasi_simil_CIP110288	1	1,4-alpha-D-glucan
KPN_02322	K_quasi_simil_SB610	1	1,4-alpha-D-glucan
KPN_02322	K_quasivariicola_08A119	1	1,4-alpha-D-glucan
KPN_02322	K_variicola_tropicalensis_CDC4241-71	1	1,4-alpha-D-glucan
KPN_02322	K_variicola_variicola_01A065	1	1,4-alpha-D-glucan
KPN_02322	K_variicola_variicola_342	1	1,4-alpha-D-glucan
KPN_02322	K_variicola_variicola_At-22	1	1,4-alpha-D-glucan
KPN_02322	K_variicola_variicola_F2R9T	1	1,4-alpha-D-glucan
KPN_02328	K_africa_200023T	1	1,4-alpha-D-glucan
KPN_02328	K_pneumoniae_03-9138-2	1	1,4-alpha-D-glucan
KPN_02328	K_pneumoniae_04A025	1	1,4-alpha-D-glucan
KPN_02328	K_pneumoniae_BJ1	1	1,4-alpha-D-glucan
KPN_02328	K_pneumoniae_CG43	1	1,4-alpha-D-glucan
KPN_02328	K_pneumoniae_CIP52_145	1	1,4-alpha-D-glucan
KPN_02328	K_pneumoniae_KP13	1	1,4-alpha-D-glucan
KPN_02328	K_pneumoniae_MGH78578	1	1,4-alpha-D-glucan
KPN_02328	K_pneumoniae_NJST258-1	1	1,4-alpha-D-glucan
KPN_02328	K_pneumoniae_NTUH_K2044	1	1,4-alpha-D-glucan
KPN_02328	K_pneumoniae_SA1	1	1,4-alpha-D-glucan
KPN_02328	K_pneumoniae_SA12	1	1,4-alpha-D-glucan
KPN_02328	K_pneumoniae_SB1067	1	1,4-alpha-D-glucan
KPN_02328	K_pneumoniae_SB1139	1	1,4-alpha-D-glucan
KPN_02328	K_pneumoniae_SB1170	1	1,4-alpha-D-glucan
KPN_02328	K_pneumoniae_SB2390	1	1,4-alpha-D-glucan
KPN_02328	K_pneumoniae_SB611	1	1,4-alpha-D-glucan
KPN_02328	K_pneumoniae_SB612	1	1,4-alpha-D-glucan
KPN_02328	K_pneumoniae_SB615	1	1,4-alpha-D-glucan
KPN_02328	K_pneumoniae_SB617	1	1,4-alpha-D-glucan
KPN_02328	K_pneumoniae_T69	1	1,4-alpha-D-glucan
KPN_02328	K_quasi_quasi_01A030T	1	1,4-alpha-D-glucan
KPN_02328	K_quasi_quasi_18A069	1	1,4-alpha-D-glucan
KPN_02328	K_quasi_quasi_SB1124	1	1,4-alpha-D-glucan
KPN_02328	K_quasi_quasi_SB98	1	1,4-alpha-D-glucan
KPN_02328	K_quasi_quasi_U41	1	1,4-alpha-D-glucan
KPN_02328	K_quasi_simil_07A044T	1	1,4-alpha-D-glucan
KPN_02328	K_quasi_simil_09A323	1	1,4-alpha-D-glucan
KPN_02328	K_quasi_simil_12A476	1	1,4-alpha-D-glucan
KPN_02328	K_quasi_simil_CIP110288	1	1,4-alpha-D-glucan
KPN_02328	K_quasi_simil_SB610	1	1,4-alpha-D-glucan
KPN_02328	K_quasivariicola_08A119	1	1,4-alpha-D-glucan
KPN_02328	K_variicola_tropicalensis_CDC4241-71	1	1,4-alpha-D-glucan
KPN_02328	K_variicola_variicola_01A065	1	1,4-alpha-D-glucan
KPN_02328	K_variicola_variicola_342	1	1,4-alpha-D-glucan
KPN_02328	K_variicola_variicola_At-22	1	1,4-alpha-D-glucan
KPN_02328	K_variicola_variicola_F2R9T	1	1,4-alpha-D-glucan
KPN_02330	K_africa_200023T	1	1,4-alpha-D-glucan
KPN_02330	K_pneumoniae_03-9138-2	1	1,4-alpha-D-glucan
KPN_02330	K_pneumoniae_04A025	1	1,4-alpha-D-glucan
KPN_02330	K_pneumoniae_BJ1	1	1,4-alpha-D-glucan
KPN_02330	K_pneumoniae_CG43	1	1,4-alpha-D-glucan
KPN_02330	K_pneumoniae_CIP52_145	1	1,4-alpha-D-glucan
KPN_02330	K_pneumoniae_KP13	1	1,4-alpha-D-glucan
KPN_02330	K_pneumoniae_MGH78578	1	1,4-alpha-D-glucan
KPN_02330	K_pneumoniae_NJST258-1	1	1,4-alpha-D-glucan
KPN_02330	K_pneumoniae_NTUH_K2044	1	1,4-alpha-D-glucan
KPN_02330	K_pneumoniae_SA1	1	1,4-alpha-D-glucan
KPN_02330	K_pneumoniae_SA12	1	1,4-alpha-D-glucan
KPN_02330	K_pneumoniae_SB1067	1	1,4-alpha-D-glucan
KPN_02330	K_pneumoniae_SB1139	1	1,4-alpha-D-glucan
KPN_02330	K_pneumoniae_SB1170	1	1,4-alpha-D-glucan
KPN_02330	K_pneumoniae_SB2390	1	1,4-alpha-D-glucan
KPN_02330	K_pneumoniae_SB611	1	1,4-alpha-D-glucan
KPN_02330	K_pneumoniae_SB612	1	1,4-alpha-D-glucan
KPN_02330	K_pneumoniae_SB615	1	1,4-alpha-D-glucan
KPN_02330	K_pneumoniae_SB617	1	1,4-alpha-D-glucan
KPN_02330	K_pneumoniae_T69	1	1,4-alpha-D-glucan
KPN_02330	K_quasi_quasi_01A030T	1	1,4-alpha-D-glucan
KPN_02330	K_quasi_quasi_18A069	1	1,4-alpha-D-glucan
KPN_02330	K_quasi_quasi_SB1124	1	1,4-alpha-D-glucan
KPN_02330	K_quasi_quasi_SB98	1	1,4-alpha-D-glucan
KPN_02330	K_quasi_quasi_U41	1	1,4-alpha-D-glucan
KPN_02330	K_quasi_simil_07A044T	1	1,4-alpha-D-glucan
KPN_02330	K_quasi_simil_09A323	1	1,4-alpha-D-glucan
KPN_02330	K_quasi_simil_12A476	1	1,4-alpha-D-glucan
KPN_02330	K_quasi_simil_CIP110288	1	1,4-alpha-D-glucan
KPN_02330	K_quasi_simil_SB610	1	1,4-alpha-D-glucan
KPN_02330	K_quasivariicola_08A119	1	1,4-alpha-D-glucan
KPN_02330	K_variicola_tropicalensis_CDC4241-71	1	1,4-alpha-D-glucan
KPN_02330	K_variicola_variicola_01A065	1	1,4-alpha-D-glucan
KPN_02330	K_variicola_variicola_342	1	1,4-alpha-D-glucan
KPN_02330	K_variicola_variicola_At-22	1	1,4-alpha-D-glucan
KPN_02330	K_variicola_variicola_F2R9T	1	1,4-alpha-D-glucan
KPN_02333	K_africa_200023T	1	1,4-alpha-D-glucan
KPN_02333	K_pneumoniae_03-9138-2	1	1,4-alpha-D-glucan
KPN_02333	K_pneumoniae_04A025	1	1,4-alpha-D-glucan
KPN_02333	K_pneumoniae_BJ1	1	1,4-alpha-D-glucan
KPN_02333	K_pneumoniae_CG43	1	1,4-alpha-D-glucan
KPN_02333	K_pneumoniae_CIP52_145	1	1,4-alpha-D-glucan
KPN_02333	K_pneumoniae_KP13	1	1,4-alpha-D-glucan
KPN_02333	K_pneumoniae_MGH78578	1	1,4-alpha-D-glucan
KPN_02333	K_pneumoniae_NJST258-1	1	1,4-alpha-D-glucan
KPN_02333	K_pneumoniae_NTUH_K2044	1	1,4-alpha-D-glucan
KPN_02333	K_pneumoniae_SA1	1	1,4-alpha-D-glucan
KPN_02333	K_pneumoniae_SA12	1	1,4-alpha-D-glucan
KPN_02333	K_pneumoniae_SB1067	1	1,4-alpha-D-glucan
KPN_02333	K_pneumoniae_SB1139	1	1,4-alpha-D-glucan
KPN_02333	K_pneumoniae_SB1170	1	1,4-alpha-D-glucan
KPN_02333	K_pneumoniae_SB2390	1	1,4-alpha-D-glucan
KPN_02333	K_pneumoniae_SB611	1	1,4-alpha-D-glucan
KPN_02333	K_pneumoniae_SB612	1	1,4-alpha-D-glucan
KPN_02333	K_pneumoniae_SB615	1	1,4-alpha-D-glucan
KPN_02333	K_pneumoniae_SB617	1	1,4-alpha-D-glucan
KPN_02333	K_pneumoniae_T69	1	1,4-alpha-D-glucan
KPN_02333	K_quasi_quasi_01A030T	1	1,4-alpha-D-glucan
KPN_02333	K_quasi_quasi_18A069	1	1,4-alpha-D-glucan
KPN_02333	K_quasi_quasi_SB1124	1	1,4-alpha-D-glucan
KPN_02333	K_quasi_quasi_SB98	1	1,4-alpha-D-glucan
KPN_02333	K_quasi_quasi_U41	1	1,4-alpha-D-glucan
KPN_02333	K_quasi_simil_07A044T	1	1,4-alpha-D-glucan
KPN_02333	K_quasi_simil_09A323	1	1,4-alpha-D-glucan
KPN_02333	K_quasi_simil_12A476	1	1,4-alpha-D-glucan
KPN_02333	K_quasi_simil_CIP110288	1	1,4-alpha-D-glucan
KPN_02333	K_quasi_simil_SB610	1	1,4-alpha-D-glucan
KPN_02333	K_quasivariicola_08A119	1	1,4-alpha-D-glucan
KPN_02333	K_variicola_tropicalensis_CDC4241-71	1	1,4-alpha-D-glucan
KPN_02333	K_variicola_variicola_01A065	1	1,4-alpha-D-glucan
KPN_02333	K_variicola_variicola_342	1	1,4-alpha-D-glucan
KPN_02333	K_variicola_variicola_At-22	1	1,4-alpha-D-glucan
KPN_02333	K_variicola_variicola_F2R9T	1	1,4-alpha-D-glucan
KPN_02334	K_africa_200023T	1	1,4-alpha-D-glucan
KPN_02334	K_pneumoniae_03-9138-2	1	1,4-alpha-D-glucan
KPN_02334	K_pneumoniae_04A025	1	1,4-alpha-D-glucan
KPN_02334	K_pneumoniae_BJ1	1	1,4-alpha-D-glucan
KPN_02334	K_pneumoniae_CG43	1	1,4-alpha-D-glucan
KPN_02334	K_pneumoniae_CIP52_145	1	1,4-alpha-D-glucan
KPN_02334	K_pneumoniae_KP13	1	1,4-alpha-D-glucan
KPN_02334	K_pneumoniae_MGH78578	1	1,4-alpha-D-glucan
KPN_02334	K_pneumoniae_NJST258-1	1	1,4-alpha-D-glucan
KPN_02334	K_pneumoniae_NTUH_K2044	1	1,4-alpha-D-glucan
KPN_02334	K_pneumoniae_SA1	1	1,4-alpha-D-glucan
KPN_02334	K_pneumoniae_SA12	1	1,4-alpha-D-glucan
KPN_02334	K_pneumoniae_SB1067	1	1,4-alpha-D-glucan
KPN_02334	K_pneumoniae_SB1139	1	1,4-alpha-D-glucan
KPN_02334	K_pneumoniae_SB1170	1	1,4-alpha-D-glucan
KPN_02334	K_pneumoniae_SB2390	1	1,4-alpha-D-glucan
KPN_02334	K_pneumoniae_SB611	1	1,4-alpha-D-glucan
KPN_02334	K_pneumoniae_SB612	1	1,4-alpha-D-glucan
KPN_02334	K_pneumoniae_SB615	1	1,4-alpha-D-glucan
KPN_02334	K_pneumoniae_SB617	1	1,4-alpha-D-glucan
KPN_02334	K_pneumoniae_T69	1	1,4-alpha-D-glucan
KPN_02334	K_quasi_quasi_01A030T	1	1,4-alpha-D-glucan
KPN_02334	K_quasi_quasi_18A069	1	1,4-alpha-D-glucan
KPN_02334	K_quasi_quasi_SB1124	1	1,4-alpha-D-glucan
KPN_02334	K_quasi_quasi_SB98	1	1,4-alpha-D-glucan
KPN_02334	K_quasi_quasi_U41	1	1,4-alpha-D-glucan
KPN_02334	K_quasi_simil_07A044T	1	1,4-alpha-D-glucan
KPN_02334	K_quasi_simil_09A323	1	1,4-alpha-D-glucan
KPN_02334	K_quasi_simil_12A476	1	1,4-alpha-D-glucan
KPN_02334	K_quasi_simil_CIP110288	1	1,4-alpha-D-glucan
KPN_02334	K_quasi_simil_SB610	1	1,4-alpha-D-glucan
KPN_02334	K_quasivariicola_08A119	1	1,4-alpha-D-glucan
KPN_02334	K_variicola_tropicalensis_CDC4241-71	1	1,4-alpha-D-glucan
KPN_02334	K_variicola_variicola_01A065	1	1,4-alpha-D-glucan
KPN_02334	K_variicola_variicola_342	1	1,4-alpha-D-glucan
KPN_02334	K_variicola_variicola_At-22	1	1,4-alpha-D-glucan
KPN_02334	K_variicola_variicola_F2R9T	1	1,4-alpha-D-glucan
KPN_02335	K_africa_200023T	1	1,4-alpha-D-glucan
KPN_02335	K_pneumoniae_03-9138-2	1	1,4-alpha-D-glucan
KPN_02335	K_pneumoniae_04A025	1	1,4-alpha-D-glucan
KPN_02335	K_pneumoniae_BJ1	1	1,4-alpha-D-glucan
KPN_02335	K_pneumoniae_CG43	1	1,4-alpha-D-glucan
KPN_02335	K_pneumoniae_CIP52_145	1	1,4-alpha-D-glucan
KPN_02335	K_pneumoniae_KP13	1	1,4-alpha-D-glucan
KPN_02335	K_pneumoniae_MGH78578	1	1,4-alpha-D-glucan
KPN_02335	K_pneumoniae_NJST258-1	1	1,4-alpha-D-glucan
KPN_02335	K_pneumoniae_NTUH_K2044	1	1,4-alpha-D-glucan
KPN_02335	K_pneumoniae_SA1	1	1,4-alpha-D-glucan
KPN_02335	K_pneumoniae_SA12	1	1,4-alpha-D-glucan
KPN_02335	K_pneumoniae_SB1067	1	1,4-alpha-D-glucan
KPN_02335	K_pneumoniae_SB1139	1	1,4-alpha-D-glucan
KPN_02335	K_pneumoniae_SB1170	1	1,4-alpha-D-glucan
KPN_02335	K_pneumoniae_SB2390	1	1,4-alpha-D-glucan
KPN_02335	K_pneumoniae_SB611	1	1,4-alpha-D-glucan
KPN_02335	K_pneumoniae_SB612	1	1,4-alpha-D-glucan
KPN_02335	K_pneumoniae_SB615	1	1,4-alpha-D-glucan
KPN_02335	K_pneumoniae_SB617	1	1,4-alpha-D-glucan
KPN_02335	K_pneumoniae_T69	1	1,4-alpha-D-glucan
KPN_02335	K_quasi_quasi_01A030T	1	1,4-alpha-D-glucan
KPN_02335	K_quasi_quasi_18A069	1	1,4-alpha-D-glucan
KPN_02335	K_quasi_quasi_SB1124	1	1,4-alpha-D-glucan
KPN_02335	K_quasi_quasi_SB98	1	1,4-alpha-D-glucan
KPN_02335	K_quasi_quasi_U41	1	1,4-alpha-D-glucan
KPN_02335	K_quasi_simil_07A044T	1	1,4-alpha-D-glucan
KPN_02335	K_quasi_simil_09A323	1	1,4-alpha-D-glucan
KPN_02335	K_quasi_simil_12A476	1	1,4-alpha-D-glucan
KPN_02335	K_quasi_simil_CIP110288	1	1,4-alpha-D-glucan
KPN_02335	K_quasi_simil_SB610	1	1,4-alpha-D-glucan
KPN_02335	K_quasivariicola_08A119	1	1,4-alpha-D-glucan
KPN_02335	K_variicola_tropicalensis_CDC4241-71	1	1,4-alpha-D-glucan
KPN_02335	K_variicola_variicola_01A065	1	1,4-alpha-D-glucan
KPN_02335	K_variicola_variicola_342	1	1,4-alpha-D-glucan
KPN_02335	K_variicola_variicola_At-22	1	1,4-alpha-D-glucan
KPN_02335	K_variicola_variicola_F2R9T	1	1,4-alpha-D-glucan
KPN_02364	K_africa_200023T	1	1,4-alpha-D-glucan
KPN_02364	K_pneumoniae_03-9138-2	1	1,4-alpha-D-glucan
KPN_02364	K_pneumoniae_04A025	1	1,4-alpha-D-glucan
KPN_02364	K_pneumoniae_BJ1	1	1,4-alpha-D-glucan
KPN_02364	K_pneumoniae_CG43	1	1,4-alpha-D-glucan
KPN_02364	K_pneumoniae_CIP52_145	1	1,4-alpha-D-glucan
KPN_02364	K_pneumoniae_KP13	1	1,4-alpha-D-glucan
KPN_02364	K_pneumoniae_MGH78578	1	1,4-alpha-D-glucan
KPN_02364	K_pneumoniae_NJST258-1	1	1,4-alpha-D-glucan
KPN_02364	K_pneumoniae_NTUH_K2044	1	1,4-alpha-D-glucan
KPN_02364	K_pneumoniae_SA1	1	1,4-alpha-D-glucan
KPN_02364	K_pneumoniae_SA12	1	1,4-alpha-D-glucan
KPN_02364	K_pneumoniae_SB1067	1	1,4-alpha-D-glucan
KPN_02364	K_pneumoniae_SB1139	1	1,4-alpha-D-glucan
KPN_02364	K_pneumoniae_SB1170	1	1,4-alpha-D-glucan
KPN_02364	K_pneumoniae_SB2390	1	1,4-alpha-D-glucan
KPN_02364	K_pneumoniae_SB611	1	1,4-alpha-D-glucan
KPN_02364	K_pneumoniae_SB612	1	1,4-alpha-D-glucan
KPN_02364	K_pneumoniae_SB615	1	1,4-alpha-D-glucan
KPN_02364	K_pneumoniae_SB617	1	1,4-alpha-D-glucan
KPN_02364	K_pneumoniae_T69	1	1,4-alpha-D-glucan
KPN_02364	K_quasi_quasi_01A030T	1	1,4-alpha-D-glucan
KPN_02364	K_quasi_quasi_18A069	1	1,4-alpha-D-glucan
KPN_02364	K_quasi_quasi_SB1124	1	1,4-alpha-D-glucan
KPN_02364	K_quasi_quasi_SB98	1	1,4-alpha-D-glucan
KPN_02364	K_quasi_quasi_U41	1	1,4-alpha-D-glucan
KPN_02364	K_quasi_simil_07A044T	1	1,4-alpha-D-glucan
KPN_02364	K_quasi_simil_09A323	1	1,4-alpha-D-glucan
KPN_02364	K_quasi_simil_12A476	1	1,4-alpha-D-glucan
KPN_02364	K_quasi_simil_CIP110288	1	1,4-alpha-D-glucan
KPN_02364	K_quasi_simil_SB610	1	1,4-alpha-D-glucan
KPN_02364	K_quasivariicola_08A119	1	1,4-alpha-D-glucan
KPN_02364	K_variicola_tropicalensis_CDC4241-71	1	1,4-alpha-D-glucan
KPN_02364	K_variicola_variicola_01A065	1	1,4-alpha-D-glucan
KPN_02364	K_variicola_variicola_342	1	1,4-alpha-D-glucan
KPN_02364	K_variicola_variicola_At-22	1	1,4-alpha-D-glucan
KPN_02364	K_variicola_variicola_F2R9T	1	1,4-alpha-D-glucan
KPN_02365	K_africa_200023T	1	1,4-alpha-D-glucan
KPN_02365	K_pneumoniae_03-9138-2	1	1,4-alpha-D-glucan
KPN_02365	K_pneumoniae_04A025	1	1,4-alpha-D-glucan
KPN_02365	K_pneumoniae_BJ1	1	1,4-alpha-D-glucan
KPN_02365	K_pneumoniae_CG43	1	1,4-alpha-D-glucan
KPN_02365	K_pneumoniae_CIP52_145	1	1,4-alpha-D-glucan
KPN_02365	K_pneumoniae_KP13	1	1,4-alpha-D-glucan
KPN_02365	K_pneumoniae_MGH78578	1	1,4-alpha-D-glucan
KPN_02365	K_pneumoniae_NJST258-1	1	1,4-alpha-D-glucan
KPN_02365	K_pneumoniae_NTUH_K2044	1	1,4-alpha-D-glucan
KPN_02365	K_pneumoniae_SA1	1	1,4-alpha-D-glucan
KPN_02365	K_pneumoniae_SA12	1	1,4-alpha-D-glucan
KPN_02365	K_pneumoniae_SB1067	1	1,4-alpha-D-glucan
KPN_02365	K_pneumoniae_SB1139	1	1,4-alpha-D-glucan
KPN_02365	K_pneumoniae_SB1170	1	1,4-alpha-D-glucan
KPN_02365	K_pneumoniae_SB2390	1	1,4-alpha-D-glucan
KPN_02365	K_pneumoniae_SB611	1	1,4-alpha-D-glucan
KPN_02365	K_pneumoniae_SB612	1	1,4-alpha-D-glucan
KPN_02365	K_pneumoniae_SB615	1	1,4-alpha-D-glucan
KPN_02365	K_pneumoniae_SB617	1	1,4-alpha-D-glucan
KPN_02365	K_pneumoniae_T69	1	1,4-alpha-D-glucan
KPN_02365	K_quasi_quasi_01A030T	1	1,4-alpha-D-glucan
KPN_02365	K_quasi_quasi_18A069	1	1,4-alpha-D-glucan
KPN_02365	K_quasi_quasi_SB1124	1	1,4-alpha-D-glucan
KPN_02365	K_quasi_quasi_SB98	1	1,4-alpha-D-glucan
KPN_02365	K_quasi_quasi_U41	1	1,4-alpha-D-glucan
KPN_02365	K_quasi_simil_07A044T	1	1,4-alpha-D-glucan
KPN_02365	K_quasi_simil_09A323	1	1,4-alpha-D-glucan
KPN_02365	K_quasi_simil_12A476	1	1,4-alpha-D-glucan
KPN_02365	K_quasi_simil_CIP110288	1	1,4-alpha-D-glucan
KPN_02365	K_quasi_simil_SB610	1	1,4-alpha-D-glucan
KPN_02365	K_quasivariicola_08A119	1	1,4-alpha-D-glucan
KPN_02365	K_variicola_tropicalensis_CDC4241-71	1	1,4-alpha-D-glucan
KPN_02365	K_variicola_variicola_01A065	1	1,4-alpha-D-glucan
KPN_02365	K_variicola_variicola_342	1	1,4-alpha-D-glucan
KPN_02365	K_variicola_variicola_At-22	1	1,4-alpha-D-glucan
KPN_02365	K_variicola_variicola_F2R9T	1	1,4-alpha-D-glucan
KPN_02366	K_africa_200023T	1	1,4-alpha-D-glucan
KPN_02366	K_pneumoniae_03-9138-2	1	1,4-alpha-D-glucan
KPN_02366	K_pneumoniae_04A025	1	1,4-alpha-D-glucan
KPN_02366	K_pneumoniae_BJ1	1	1,4-alpha-D-glucan
KPN_02366	K_pneumoniae_CG43	1	1,4-alpha-D-glucan
KPN_02366	K_pneumoniae_CIP52_145	1	1,4-alpha-D-glucan
KPN_02366	K_pneumoniae_KP13	1	1,4-alpha-D-glucan
KPN_02366	K_pneumoniae_MGH78578	1	1,4-alpha-D-glucan
KPN_02366	K_pneumoniae_NJST258-1	1	1,4-alpha-D-glucan
KPN_02366	K_pneumoniae_NTUH_K2044	1	1,4-alpha-D-glucan
KPN_02366	K_pneumoniae_SA1	1	1,4-alpha-D-glucan
KPN_02366	K_pneumoniae_SA12	1	1,4-alpha-D-glucan
KPN_02366	K_pneumoniae_SB1067	1	1,4-alpha-D-glucan
KPN_02366	K_pneumoniae_SB1139	1	1,4-alpha-D-glucan
KPN_02366	K_pneumoniae_SB1170	1	1,4-alpha-D-glucan
KPN_02366	K_pneumoniae_SB2390	1	1,4-alpha-D-glucan
KPN_02366	K_pneumoniae_SB611	1	1,4-alpha-D-glucan
KPN_02366	K_pneumoniae_SB612	1	1,4-alpha-D-glucan
KPN_02366	K_pneumoniae_SB615	1	1,4-alpha-D-glucan
KPN_02366	K_pneumoniae_SB617	1	1,4-alpha-D-glucan
KPN_02366	K_pneumoniae_T69	1	1,4-alpha-D-glucan
KPN_02366	K_quasi_quasi_01A030T	1	1,4-alpha-D-glucan
KPN_02366	K_quasi_quasi_18A069	1	1,4-alpha-D-glucan
KPN_02366	K_quasi_quasi_SB1124	1	1,4-alpha-D-glucan
KPN_02366	K_quasi_quasi_SB98	1	1,4-alpha-D-glucan
KPN_02366	K_quasi_quasi_U41	1	1,4-alpha-D-glucan
KPN_02366	K_quasi_simil_07A044T	1	1,4-alpha-D-glucan
KPN_02366	K_quasi_simil_09A323	1	1,4-alpha-D-glucan
KPN_02366	K_quasi_simil_12A476	1	1,4-alpha-D-glucan
KPN_02366	K_quasi_simil_CIP110288	1	1,4-alpha-D-glucan
KPN_02366	K_quasi_simil_SB610	1	1,4-alpha-D-glucan
KPN_02366	K_quasivariicola_08A119	1	1,4-alpha-D-glucan
KPN_02366	K_variicola_tropicalensis_CDC4241-71	1	1,4-alpha-D-glucan
KPN_02366	K_variicola_variicola_01A065	1	1,4-alpha-D-glucan
KPN_02366	K_variicola_variicola_342	1	1,4-alpha-D-glucan
KPN_02366	K_variicola_variicola_At-22	1	1,4-alpha-D-glucan
KPN_02366	K_variicola_variicola_F2R9T	1	1,4-alpha-D-glucan
KPN_02367	K_africa_200023T	1	1,4-alpha-D-glucan
KPN_02367	K_pneumoniae_03-9138-2	1	1,4-alpha-D-glucan
KPN_02367	K_pneumoniae_04A025	1	1,4-alpha-D-glucan
KPN_02367	K_pneumoniae_BJ1	1	1,4-alpha-D-glucan
KPN_02367	K_pneumoniae_CG43	1	1,4-alpha-D-glucan
KPN_02367	K_pneumoniae_CIP52_145	1	1,4-alpha-D-glucan
KPN_02367	K_pneumoniae_KP13	1	1,4-alpha-D-glucan
KPN_02367	K_pneumoniae_MGH78578	1	1,4-alpha-D-glucan
KPN_02367	K_pneumoniae_NJST258-1	1	1,4-alpha-D-glucan
KPN_02367	K_pneumoniae_NTUH_K2044	1	1,4-alpha-D-glucan
KPN_02367	K_pneumoniae_SA1	1	1,4-alpha-D-glucan
KPN_02367	K_pneumoniae_SA12	1	1,4-alpha-D-glucan
KPN_02367	K_pneumoniae_SB1067	1	1,4-alpha-D-glucan
KPN_02367	K_pneumoniae_SB1139	1	1,4-alpha-D-glucan
KPN_02367	K_pneumoniae_SB1170	1	1,4-alpha-D-glucan
KPN_02367	K_pneumoniae_SB2390	1	1,4-alpha-D-glucan
KPN_02367	K_pneumoniae_SB611	1	1,4-alpha-D-glucan
KPN_02367	K_pneumoniae_SB612	1	1,4-alpha-D-glucan
KPN_02367	K_pneumoniae_SB615	1	1,4-alpha-D-glucan
KPN_02367	K_pneumoniae_SB617	1	1,4-alpha-D-glucan
KPN_02367	K_pneumoniae_T69	1	1,4-alpha-D-glucan
KPN_02367	K_quasi_quasi_01A030T	1	1,4-alpha-D-glucan
KPN_02367	K_quasi_quasi_18A069	1	1,4-alpha-D-glucan
KPN_02367	K_quasi_quasi_SB1124	1	1,4-alpha-D-glucan
KPN_02367	K_quasi_quasi_SB98	1	1,4-alpha-D-glucan
KPN_02367	K_quasi_quasi_U41	1	1,4-alpha-D-glucan
KPN_02367	K_quasi_simil_07A044T	1	1,4-alpha-D-glucan
KPN_02367	K_quasi_simil_09A323	1	1,4-alpha-D-glucan
KPN_02367	K_quasi_simil_12A476	1	1,4-alpha-D-glucan
KPN_02367	K_quasi_simil_CIP110288	1	1,4-alpha-D-glucan
KPN_02367	K_quasi_simil_SB610	1	1,4-alpha-D-glucan
KPN_02367	K_quasivariicola_08A119	1	1,4-alpha-D-glucan
KPN_02367	K_variicola_tropicalensis_CDC4241-71	1	1,4-alpha-D-glucan
KPN_02367	K_variicola_variicola_01A065	1	1,4-alpha-D-glucan
KPN_02367	K_variicola_variicola_342	1	1,4-alpha-D-glucan
KPN_02367	K_variicola_variicola_At-22	1	1,4-alpha-D-glucan
KPN_02367	K_variicola_variicola_F2R9T	1	1,4-alpha-D-glucan
KPN_02369	K_africa_200023T	1	1,4-alpha-D-glucan
KPN_02369	K_pneumoniae_03-9138-2	1	1,4-alpha-D-glucan
KPN_02369	K_pneumoniae_04A025	1	1,4-alpha-D-glucan
KPN_02369	K_pneumoniae_BJ1	1	1,4-alpha-D-glucan
KPN_02369	K_pneumoniae_CG43	1	1,4-alpha-D-glucan
KPN_02369	K_pneumoniae_CIP52_145	1	1,4-alpha-D-glucan
KPN_02369	K_pneumoniae_KP13	1	1,4-alpha-D-glucan
KPN_02369	K_pneumoniae_MGH78578	1	1,4-alpha-D-glucan
KPN_02369	K_pneumoniae_NJST258-1	1	1,4-alpha-D-glucan
KPN_02369	K_pneumoniae_NTUH_K2044	1	1,4-alpha-D-glucan
KPN_02369	K_pneumoniae_SA1	1	1,4-alpha-D-glucan
KPN_02369	K_pneumoniae_SA12	1	1,4-alpha-D-glucan
KPN_02369	K_pneumoniae_SB1067	1	1,4-alpha-D-glucan
KPN_02369	K_pneumoniae_SB1139	1	1,4-alpha-D-glucan
KPN_02369	K_pneumoniae_SB1170	1	1,4-alpha-D-glucan
KPN_02369	K_pneumoniae_SB2390	1	1,4-alpha-D-glucan
KPN_02369	K_pneumoniae_SB611	1	1,4-alpha-D-glucan
KPN_02369	K_pneumoniae_SB612	1	1,4-alpha-D-glucan
KPN_02369	K_pneumoniae_SB615	1	1,4-alpha-D-glucan
KPN_02369	K_pneumoniae_SB617	1	1,4-alpha-D-glucan
KPN_02369	K_pneumoniae_T69	1	1,4-alpha-D-glucan
KPN_02369	K_quasi_quasi_01A030T	1	1,4-alpha-D-glucan
KPN_02369	K_quasi_quasi_18A069	1	1,4-alpha-D-glucan
KPN_02369	K_quasi_quasi_SB1124	1	1,4-alpha-D-glucan
KPN_02369	K_quasi_quasi_SB98	1	1,4-alpha-D-glucan
KPN_02369	K_quasi_quasi_U41	1	1,4-alpha-D-glucan
KPN_02369	K_quasi_simil_07A044T	1	1,4-alpha-D-glucan
KPN_02369	K_quasi_simil_09A323	1	1,4-alpha-D-glucan
KPN_02369	K_quasi_simil_12A476	1	1,4-alpha-D-glucan
KPN_02369	K_quasi_simil_CIP110288	1	1,4-alpha-D-glucan
KPN_02369	K_quasi_simil_SB610	1	1,4-alpha-D-glucan
KPN_02369	K_quasivariicola_08A119	1	1,4-alpha-D-glucan
KPN_02369	K_variicola_tropicalensis_CDC4241-71	1	1,4-alpha-D-glucan
KPN_02369	K_variicola_variicola_01A065	1	1,4-alpha-D-glucan
KPN_02369	K_variicola_variicola_342	1	1,4-alpha-D-glucan
KPN_02369	K_variicola_variicola_At-22	1	1,4-alpha-D-glucan
KPN_02369	K_variicola_variicola_F2R9T	1	1,4-alpha-D-glucan
KPN_02370	K_africa_200023T	1	1,4-alpha-D-glucan
KPN_02370	K_pneumoniae_03-9138-2	1	1,4-alpha-D-glucan
KPN_02370	K_pneumoniae_04A025	1	1,4-alpha-D-glucan
KPN_02370	K_pneumoniae_BJ1	1	1,4-alpha-D-glucan
KPN_02370	K_pneumoniae_CG43	1	1,4-alpha-D-glucan
KPN_02370	K_pneumoniae_CIP52_145	1	1,4-alpha-D-glucan
KPN_02370	K_pneumoniae_KP13	1	1,4-alpha-D-glucan
KPN_02370	K_pneumoniae_MGH78578	1	1,4-alpha-D-glucan
KPN_02370	K_pneumoniae_NJST258-1	1	1,4-alpha-D-glucan
KPN_02370	K_pneumoniae_NTUH_K2044	1	1,4-alpha-D-glucan
KPN_02370	K_pneumoniae_SA1	1	1,4-alpha-D-glucan
KPN_02370	K_pneumoniae_SA12	1	1,4-alpha-D-glucan
KPN_02370	K_pneumoniae_SB1067	1	1,4-alpha-D-glucan
KPN_02370	K_pneumoniae_SB1139	1	1,4-alpha-D-glucan
KPN_02370	K_pneumoniae_SB1170	1	1,4-alpha-D-glucan
KPN_02370	K_pneumoniae_SB2390	1	1,4-alpha-D-glucan
KPN_02370	K_pneumoniae_SB611	1	1,4-alpha-D-glucan
KPN_02370	K_pneumoniae_SB612	1	1,4-alpha-D-glucan
KPN_02370	K_pneumoniae_SB615	1	1,4-alpha-D-glucan
KPN_02370	K_pneumoniae_SB617	1	1,4-alpha-D-glucan
KPN_02370	K_pneumoniae_T69	1	1,4-alpha-D-glucan
KPN_02370	K_quasi_quasi_01A030T	1	1,4-alpha-D-glucan
KPN_02370	K_quasi_quasi_18A069	1	1,4-alpha-D-glucan
KPN_02370	K_quasi_quasi_SB1124	1	1,4-alpha-D-glucan
KPN_02370	K_quasi_quasi_SB98	1	1,4-alpha-D-glucan
KPN_02370	K_quasi_quasi_U41	1	1,4-alpha-D-glucan
KPN_02370	K_quasi_simil_07A044T	1	1,4-alpha-D-glucan
KPN_02370	K_quasi_simil_09A323	1	1,4-alpha-D-glucan
KPN_02370	K_quasi_simil_12A476	1	1,4-alpha-D-glucan
KPN_02370	K_quasi_simil_CIP110288	1	1,4-alpha-D-glucan
KPN_02370	K_quasi_simil_SB610	1	1,4-alpha-D-glucan
KPN_02370	K_quasivariicola_08A119	1	1,4-alpha-D-glucan
KPN_02370	K_variicola_tropicalensis_CDC4241-71	1	1,4-alpha-D-glucan
KPN_02370	K_variicola_variicola_01A065	1	1,4-alpha-D-glucan
KPN_02370	K_variicola_variicola_342	1	1,4-alpha-D-glucan
KPN_02370	K_variicola_variicola_At-22	1	1,4-alpha-D-glucan
KPN_02370	K_variicola_variicola_F2R9T	1	1,4-alpha-D-glucan
KPN_02372	K_africa_200023T	1	1,4-alpha-D-glucan
KPN_02372	K_pneumoniae_03-9138-2	1	1,4-alpha-D-glucan
KPN_02372	K_pneumoniae_04A025	1	1,4-alpha-D-glucan
KPN_02372	K_pneumoniae_BJ1	1	1,4-alpha-D-glucan
KPN_02372	K_pneumoniae_CG43	1	1,4-alpha-D-glucan
KPN_02372	K_pneumoniae_CIP52_145	1	1,4-alpha-D-glucan
KPN_02372	K_pneumoniae_KP13	1	1,4-alpha-D-glucan
KPN_02372	K_pneumoniae_MGH78578	1	1,4-alpha-D-glucan
KPN_02372	K_pneumoniae_NJST258-1	1	1,4-alpha-D-glucan
KPN_02372	K_pneumoniae_NTUH_K2044	1	1,4-alpha-D-glucan
KPN_02372	K_pneumoniae_SA1	1	1,4-alpha-D-glucan
KPN_02372	K_pneumoniae_SA12	1	1,4-alpha-D-glucan
KPN_02372	K_pneumoniae_SB1067	1	1,4-alpha-D-glucan
KPN_02372	K_pneumoniae_SB1139	1	1,4-alpha-D-glucan
KPN_02372	K_pneumoniae_SB1170	1	1,4-alpha-D-glucan
KPN_02372	K_pneumoniae_SB2390	1	1,4-alpha-D-glucan
KPN_02372	K_pneumoniae_SB611	1	1,4-alpha-D-glucan
KPN_02372	K_pneumoniae_SB612	1	1,4-alpha-D-glucan
KPN_02372	K_pneumoniae_SB615	1	1,4-alpha-D-glucan
KPN_02372	K_pneumoniae_SB617	1	1,4-alpha-D-glucan
KPN_02372	K_pneumoniae_T69	1	1,4-alpha-D-glucan
KPN_02372	K_quasi_quasi_01A030T	1	1,4-alpha-D-glucan
KPN_02372	K_quasi_quasi_18A069	1	1,4-alpha-D-glucan
KPN_02372	K_quasi_quasi_SB1124	1	1,4-alpha-D-glucan
KPN_02372	K_quasi_quasi_SB98	1	1,4-alpha-D-glucan
KPN_02372	K_quasi_quasi_U41	1	1,4-alpha-D-glucan
KPN_02372	K_quasi_simil_07A044T	1	1,4-alpha-D-glucan
KPN_02372	K_quasi_simil_09A323	1	1,4-alpha-D-glucan
KPN_02372	K_quasi_simil_12A476	1	1,4-alpha-D-glucan
KPN_02372	K_quasi_simil_CIP110288	1	1,4-alpha-D-glucan
KPN_02372	K_quasi_simil_SB610	1	1,4-alpha-D-glucan
KPN_02372	K_quasivariicola_08A119	1	1,4-alpha-D-glucan
KPN_02372	K_variicola_tropicalensis_CDC4241-71	1	1,4-alpha-D-glucan
KPN_02372	K_variicola_variicola_01A065	1	1,4-alpha-D-glucan
KPN_02372	K_variicola_variicola_342	1	1,4-alpha-D-glucan
KPN_02372	K_variicola_variicola_At-22	1	1,4-alpha-D-glucan
KPN_02372	K_variicola_variicola_F2R9T	1	1,4-alpha-D-glucan
KPN_02373	K_africa_200023T	1	1,4-alpha-D-glucan
KPN_02373	K_pneumoniae_03-9138-2	1	1,4-alpha-D-glucan
KPN_02373	K_pneumoniae_04A025	1	1,4-alpha-D-glucan
KPN_02373	K_pneumoniae_BJ1	1	1,4-alpha-D-glucan
KPN_02373	K_pneumoniae_CG43	1	1,4-alpha-D-glucan
KPN_02373	K_pneumoniae_CIP52_145	1	1,4-alpha-D-glucan
KPN_02373	K_pneumoniae_KP13	1	1,4-alpha-D-glucan
KPN_02373	K_pneumoniae_MGH78578	1	1,4-alpha-D-glucan
KPN_02373	K_pneumoniae_NJST258-1	1	1,4-alpha-D-glucan
KPN_02373	K_pneumoniae_NTUH_K2044	1	1,4-alpha-D-glucan
KPN_02373	K_pneumoniae_SA1	1	1,4-alpha-D-glucan
KPN_02373	K_pneumoniae_SA12	1	1,4-alpha-D-glucan
KPN_02373	K_pneumoniae_SB1067	1	1,4-alpha-D-glucan
KPN_02373	K_pneumoniae_SB1139	1	1,4-alpha-D-glucan
KPN_02373	K_pneumoniae_SB1170	1	1,4-alpha-D-glucan
KPN_02373	K_pneumoniae_SB2390	1	1,4-alpha-D-glucan
KPN_02373	K_pneumoniae_SB611	1	1,4-alpha-D-glucan
KPN_02373	K_pneumoniae_SB612	1	1,4-alpha-D-glucan
KPN_02373	K_pneumoniae_SB615	1	1,4-alpha-D-glucan
KPN_02373	K_pneumoniae_SB617	1	1,4-alpha-D-glucan
KPN_02373	K_pneumoniae_T69	1	1,4-alpha-D-glucan
KPN_02373	K_quasi_quasi_01A030T	1	1,4-alpha-D-glucan
KPN_02373	K_quasi_quasi_18A069	1	1,4-alpha-D-glucan
KPN_02373	K_quasi_quasi_SB1124	1	1,4-alpha-D-glucan
KPN_02373	K_quasi_quasi_SB98	1	1,4-alpha-D-glucan
KPN_02373	K_quasi_quasi_U41	1	1,4-alpha-D-glucan
KPN_02373	K_quasi_simil_07A044T	1	1,4-alpha-D-glucan
KPN_02373	K_quasi_simil_09A323	1	1,4-alpha-D-glucan
KPN_02373	K_quasi_simil_12A476	1	1,4-alpha-D-glucan
KPN_02373	K_quasi_simil_CIP110288	1	1,4-alpha-D-glucan
KPN_02373	K_quasi_simil_SB610	1	1,4-alpha-D-glucan
KPN_02373	K_quasivariicola_08A119	1	1,4-alpha-D-glucan
KPN_02373	K_variicola_tropicalensis_CDC4241-71	1	1,4-alpha-D-glucan
KPN_02373	K_variicola_variicola_01A065	1	1,4-alpha-D-glucan
KPN_02373	K_variicola_variicola_342	1	1,4-alpha-D-glucan
KPN_02373	K_variicola_variicola_At-22	1	1,4-alpha-D-glucan
KPN_02373	K_variicola_variicola_F2R9T	1	1,4-alpha-D-glucan
KPN_02374	K_africa_200023T	1	1,4-alpha-D-glucan
KPN_02374	K_pneumoniae_03-9138-2	1	1,4-alpha-D-glucan
KPN_02374	K_pneumoniae_04A025	1	1,4-alpha-D-glucan
KPN_02374	K_pneumoniae_BJ1	1	1,4-alpha-D-glucan
KPN_02374	K_pneumoniae_CG43	1	1,4-alpha-D-glucan
KPN_02374	K_pneumoniae_CIP52_145	1	1,4-alpha-D-glucan
KPN_02374	K_pneumoniae_KP13	1	1,4-alpha-D-glucan
KPN_02374	K_pneumoniae_MGH78578	1	1,4-alpha-D-glucan
KPN_02374	K_pneumoniae_NJST258-1	1	1,4-alpha-D-glucan
KPN_02374	K_pneumoniae_NTUH_K2044	1	1,4-alpha-D-glucan
KPN_02374	K_pneumoniae_SA1	1	1,4-alpha-D-glucan
KPN_02374	K_pneumoniae_SA12	1	1,4-alpha-D-glucan
KPN_02374	K_pneumoniae_SB1067	1	1,4-alpha-D-glucan
KPN_02374	K_pneumoniae_SB1139	1	1,4-alpha-D-glucan
KPN_02374	K_pneumoniae_SB1170	1	1,4-alpha-D-glucan
KPN_02374	K_pneumoniae_SB2390	1	1,4-alpha-D-glucan
KPN_02374	K_pneumoniae_SB611	1	1,4-alpha-D-glucan
KPN_02374	K_pneumoniae_SB612	1	1,4-alpha-D-glucan
KPN_02374	K_pneumoniae_SB615	1	1,4-alpha-D-glucan
KPN_02374	K_pneumoniae_SB617	1	1,4-alpha-D-glucan
KPN_02374	K_pneumoniae_T69	1	1,4-alpha-D-glucan
KPN_02374	K_quasi_quasi_01A030T	1	1,4-alpha-D-glucan
KPN_02374	K_quasi_quasi_18A069	1	1,4-alpha-D-glucan
KPN_02374	K_quasi_quasi_SB1124	1	1,4-alpha-D-glucan
KPN_02374	K_quasi_quasi_SB98	1	1,4-alpha-D-glucan
KPN_02374	K_quasi_quasi_U41	1	1,4-alpha-D-glucan
KPN_02374	K_quasi_simil_07A044T	1	1,4-alpha-D-glucan
KPN_02374	K_quasi_simil_09A323	1	1,4-alpha-D-glucan
KPN_02374	K_quasi_simil_12A476	1	1,4-alpha-D-glucan
KPN_02374	K_quasi_simil_CIP110288	1	1,4-alpha-D-glucan
KPN_02374	K_quasi_simil_SB610	1	1,4-alpha-D-glucan
KPN_02374	K_quasivariicola_08A119	1	1,4-alpha-D-glucan
KPN_02374	K_variicola_tropicalensis_CDC4241-71	1	1,4-alpha-D-glucan
KPN_02374	K_variicola_variicola_01A065	1	1,4-alpha-D-glucan
KPN_02374	K_variicola_variicola_342	1	1,4-alpha-D-glucan
KPN_02374	K_variicola_variicola_At-22	1	1,4-alpha-D-glucan
KPN_02374	K_variicola_variicola_F2R9T	1	1,4-alpha-D-glucan
KPN_02379	K_africa_200023T	1	1,4-alpha-D-glucan
KPN_02379	K_pneumoniae_03-9138-2	1	1,4-alpha-D-glucan
KPN_02379	K_pneumoniae_04A025	1	1,4-alpha-D-glucan
KPN_02379	K_pneumoniae_BJ1	1	1,4-alpha-D-glucan
KPN_02379	K_pneumoniae_CG43	1	1,4-alpha-D-glucan
KPN_02379	K_pneumoniae_CIP52_145	1	1,4-alpha-D-glucan
KPN_02379	K_pneumoniae_KP13	1	1,4-alpha-D-glucan
KPN_02379	K_pneumoniae_MGH78578	1	1,4-alpha-D-glucan
KPN_02379	K_pneumoniae_NJST258-1	1	1,4-alpha-D-glucan
KPN_02379	K_pneumoniae_NTUH_K2044	1	1,4-alpha-D-glucan
KPN_02379	K_pneumoniae_SA1	1	1,4-alpha-D-glucan
KPN_02379	K_pneumoniae_SA12	1	1,4-alpha-D-glucan
KPN_02379	K_pneumoniae_SB1067	1	1,4-alpha-D-glucan
KPN_02379	K_pneumoniae_SB1139	1	1,4-alpha-D-glucan
KPN_02379	K_pneumoniae_SB1170	1	1,4-alpha-D-glucan
KPN_02379	K_pneumoniae_SB2390	1	1,4-alpha-D-glucan
KPN_02379	K_pneumoniae_SB611	1	1,4-alpha-D-glucan
KPN_02379	K_pneumoniae_SB612	1	1,4-alpha-D-glucan
KPN_02379	K_pneumoniae_SB615	1	1,4-alpha-D-glucan
KPN_02379	K_pneumoniae_SB617	1	1,4-alpha-D-glucan
KPN_02379	K_pneumoniae_T69	1	1,4-alpha-D-glucan
KPN_02379	K_quasi_quasi_01A030T	1	1,4-alpha-D-glucan
KPN_02379	K_quasi_quasi_18A069	1	1,4-alpha-D-glucan
KPN_02379	K_quasi_quasi_SB1124	1	1,4-alpha-D-glucan
KPN_02379	K_quasi_quasi_SB98	1	1,4-alpha-D-glucan
KPN_02379	K_quasi_quasi_U41	1	1,4-alpha-D-glucan
KPN_02379	K_quasi_simil_07A044T	1	1,4-alpha-D-glucan
KPN_02379	K_quasi_simil_09A323	1	1,4-alpha-D-glucan
KPN_02379	K_quasi_simil_12A476	1	1,4-alpha-D-glucan
KPN_02379	K_quasi_simil_CIP110288	1	1,4-alpha-D-glucan
KPN_02379	K_quasi_simil_SB610	1	1,4-alpha-D-glucan
KPN_02379	K_quasivariicola_08A119	1	1,4-alpha-D-glucan
KPN_02379	K_variicola_tropicalensis_CDC4241-71	1	1,4-alpha-D-glucan
KPN_02379	K_variicola_variicola_01A065	1	1,4-alpha-D-glucan
KPN_02379	K_variicola_variicola_342	1	1,4-alpha-D-glucan
KPN_02379	K_variicola_variicola_At-22	1	1,4-alpha-D-glucan
KPN_02379	K_variicola_variicola_F2R9T	1	1,4-alpha-D-glucan
KPN_02380	K_africa_200023T	1	1,4-alpha-D-glucan
KPN_02380	K_pneumoniae_03-9138-2	1	1,4-alpha-D-glucan
KPN_02380	K_pneumoniae_04A025	1	1,4-alpha-D-glucan
KPN_02380	K_pneumoniae_BJ1	1	1,4-alpha-D-glucan
KPN_02380	K_pneumoniae_CG43	1	1,4-alpha-D-glucan
KPN_02380	K_pneumoniae_CIP52_145	1	1,4-alpha-D-glucan
KPN_02380	K_pneumoniae_KP13	1	1,4-alpha-D-glucan
KPN_02380	K_pneumoniae_MGH78578	1	1,4-alpha-D-glucan
KPN_02380	K_pneumoniae_NJST258-1	1	1,4-alpha-D-glucan
KPN_02380	K_pneumoniae_NTUH_K2044	1	1,4-alpha-D-glucan
KPN_02380	K_pneumoniae_SA1	1	1,4-alpha-D-glucan
KPN_02380	K_pneumoniae_SA12	1	1,4-alpha-D-glucan
KPN_02380	K_pneumoniae_SB1067	1	1,4-alpha-D-glucan
KPN_02380	K_pneumoniae_SB1139	1	1,4-alpha-D-glucan
KPN_02380	K_pneumoniae_SB1170	1	1,4-alpha-D-glucan
KPN_02380	K_pneumoniae_SB2390	1	1,4-alpha-D-glucan
KPN_02380	K_pneumoniae_SB611	1	1,4-alpha-D-glucan
KPN_02380	K_pneumoniae_SB612	1	1,4-alpha-D-glucan
KPN_02380	K_pneumoniae_SB615	1	1,4-alpha-D-glucan
KPN_02380	K_pneumoniae_SB617	1	1,4-alpha-D-glucan
KPN_02380	K_pneumoniae_T69	1	1,4-alpha-D-glucan
KPN_02380	K_quasi_quasi_01A030T	1	1,4-alpha-D-glucan
KPN_02380	K_quasi_quasi_18A069	1	1,4-alpha-D-glucan
KPN_02380	K_quasi_quasi_SB1124	1	1,4-alpha-D-glucan
KPN_02380	K_quasi_quasi_SB98	1	1,4-alpha-D-glucan
KPN_02380	K_quasi_quasi_U41	1	1,4-alpha-D-glucan
KPN_02380	K_quasi_simil_07A044T	1	1,4-alpha-D-glucan
KPN_02380	K_quasi_simil_09A323	1	1,4-alpha-D-glucan
KPN_02380	K_quasi_simil_12A476	1	1,4-alpha-D-glucan
KPN_02380	K_quasi_simil_CIP110288	1	1,4-alpha-D-glucan
KPN_02380	K_quasi_simil_SB610	1	1,4-alpha-D-glucan
KPN_02380	K_quasivariicola_08A119	1	1,4-alpha-D-glucan
KPN_02380	K_variicola_tropicalensis_CDC4241-71	1	1,4-alpha-D-glucan
KPN_02380	K_variicola_variicola_01A065	1	1,4-alpha-D-glucan
KPN_02380	K_variicola_variicola_342	1	1,4-alpha-D-glucan
KPN_02380	K_variicola_variicola_At-22	1	1,4-alpha-D-glucan
KPN_02380	K_variicola_variicola_F2R9T	1	1,4-alpha-D-glucan
KPN_02388	K_africa_200023T	1	1,4-alpha-D-glucan
KPN_02388	K_pneumoniae_03-9138-2	1	1,4-alpha-D-glucan
KPN_02388	K_pneumoniae_04A025	1	1,4-alpha-D-glucan
KPN_02388	K_pneumoniae_BJ1	1	1,4-alpha-D-glucan
KPN_02388	K_pneumoniae_CG43	1	1,4-alpha-D-glucan
KPN_02388	K_pneumoniae_CIP52_145	1	1,4-alpha-D-glucan
KPN_02388	K_pneumoniae_KP13	1	1,4-alpha-D-glucan
KPN_02388	K_pneumoniae_MGH78578	1	1,4-alpha-D-glucan
KPN_02388	K_pneumoniae_NJST258-1	1	1,4-alpha-D-glucan
KPN_02388	K_pneumoniae_NTUH_K2044	1	1,4-alpha-D-glucan
KPN_02388	K_pneumoniae_SA1	1	1,4-alpha-D-glucan
KPN_02388	K_pneumoniae_SA12	1	1,4-alpha-D-glucan
KPN_02388	K_pneumoniae_SB1067	1	1,4-alpha-D-glucan
KPN_02388	K_pneumoniae_SB1139	1	1,4-alpha-D-glucan
KPN_02388	K_pneumoniae_SB1170	1	1,4-alpha-D-glucan
KPN_02388	K_pneumoniae_SB2390	1	1,4-alpha-D-glucan
KPN_02388	K_pneumoniae_SB611	1	1,4-alpha-D-glucan
KPN_02388	K_pneumoniae_SB612	1	1,4-alpha-D-glucan
KPN_02388	K_pneumoniae_SB615	1	1,4-alpha-D-glucan
KPN_02388	K_pneumoniae_SB617	1	1,4-alpha-D-glucan
KPN_02388	K_pneumoniae_T69	1	1,4-alpha-D-glucan
KPN_02388	K_quasi_quasi_01A030T	1	1,4-alpha-D-glucan
KPN_02388	K_quasi_quasi_18A069	1	1,4-alpha-D-glucan
KPN_02388	K_quasi_quasi_SB1124	1	1,4-alpha-D-glucan
KPN_02388	K_quasi_quasi_SB98	1	1,4-alpha-D-glucan
KPN_02388	K_quasi_quasi_U41	1	1,4-alpha-D-glucan
KPN_02388	K_quasi_simil_07A044T	1	1,4-alpha-D-glucan
KPN_02388	K_quasi_simil_09A323	1	1,4-alpha-D-glucan
KPN_02388	K_quasi_simil_12A476	1	1,4-alpha-D-glucan
KPN_02388	K_quasi_simil_CIP110288	1	1,4-alpha-D-glucan
KPN_02388	K_quasi_simil_SB610	1	1,4-alpha-D-glucan
KPN_02388	K_quasivariicola_08A119	1	1,4-alpha-D-glucan
KPN_02388	K_variicola_tropicalensis_CDC4241-71	1	1,4-alpha-D-glucan
KPN_02388	K_variicola_variicola_01A065	1	1,4-alpha-D-glucan
KPN_02388	K_variicola_variicola_342	1	1,4-alpha-D-glucan
KPN_02388	K_variicola_variicola_At-22	1	1,4-alpha-D-glucan
KPN_02388	K_variicola_variicola_F2R9T	1	1,4-alpha-D-glucan
KPN_02392	K_africa_200023T	1	1,4-alpha-D-glucan
KPN_02392	K_pneumoniae_03-9138-2	1	1,4-alpha-D-glucan
KPN_02392	K_pneumoniae_04A025	1	1,4-alpha-D-glucan
KPN_02392	K_pneumoniae_BJ1	1	1,4-alpha-D-glucan
KPN_02392	K_pneumoniae_CG43	1	1,4-alpha-D-glucan
KPN_02392	K_pneumoniae_CIP52_145	1	1,4-alpha-D-glucan
KPN_02392	K_pneumoniae_KP13	1	1,4-alpha-D-glucan
KPN_02392	K_pneumoniae_MGH78578	1	1,4-alpha-D-glucan
KPN_02392	K_pneumoniae_NJST258-1	1	1,4-alpha-D-glucan
KPN_02392	K_pneumoniae_NTUH_K2044	1	1,4-alpha-D-glucan
KPN_02392	K_pneumoniae_SA1	1	1,4-alpha-D-glucan
KPN_02392	K_pneumoniae_SA12	1	1,4-alpha-D-glucan
KPN_02392	K_pneumoniae_SB1067	1	1,4-alpha-D-glucan
KPN_02392	K_pneumoniae_SB1139	1	1,4-alpha-D-glucan
KPN_02392	K_pneumoniae_SB1170	1	1,4-alpha-D-glucan
KPN_02392	K_pneumoniae_SB2390	1	1,4-alpha-D-glucan
KPN_02392	K_pneumoniae_SB611	1	1,4-alpha-D-glucan
KPN_02392	K_pneumoniae_SB612	1	1,4-alpha-D-glucan
KPN_02392	K_pneumoniae_SB615	1	1,4-alpha-D-glucan
KPN_02392	K_pneumoniae_SB617	1	1,4-alpha-D-glucan
KPN_02392	K_pneumoniae_T69	1	1,4-alpha-D-glucan
KPN_02392	K_quasi_quasi_01A030T	1	1,4-alpha-D-glucan
KPN_02392	K_quasi_quasi_18A069	1	1,4-alpha-D-glucan
KPN_02392	K_quasi_quasi_SB1124	1	1,4-alpha-D-glucan
KPN_02392	K_quasi_quasi_SB98	1	1,4-alpha-D-glucan
KPN_02392	K_quasi_quasi_U41	1	1,4-alpha-D-glucan
KPN_02392	K_quasi_simil_07A044T	1	1,4-alpha-D-glucan
KPN_02392	K_quasi_simil_09A323	1	1,4-alpha-D-glucan
KPN_02392	K_quasi_simil_12A476	1	1,4-alpha-D-glucan
KPN_02392	K_quasi_simil_CIP110288	1	1,4-alpha-D-glucan
KPN_02392	K_quasi_simil_SB610	1	1,4-alpha-D-glucan
KPN_02392	K_quasivariicola_08A119	1	1,4-alpha-D-glucan
KPN_02392	K_variicola_tropicalensis_CDC4241-71	1	1,4-alpha-D-glucan
KPN_02392	K_variicola_variicola_01A065	1	1,4-alpha-D-glucan
KPN_02392	K_variicola_variicola_342	1	1,4-alpha-D-glucan
KPN_02392	K_variicola_variicola_At-22	1	1,4-alpha-D-glucan
KPN_02392	K_variicola_variicola_F2R9T	1	1,4-alpha-D-glucan
KPN_02393	K_africa_200023T	1	1,4-alpha-D-glucan
KPN_02393	K_pneumoniae_03-9138-2	1	1,4-alpha-D-glucan
KPN_02393	K_pneumoniae_04A025	1	1,4-alpha-D-glucan
KPN_02393	K_pneumoniae_BJ1	1	1,4-alpha-D-glucan
KPN_02393	K_pneumoniae_CG43	1	1,4-alpha-D-glucan
KPN_02393	K_pneumoniae_CIP52_145	1	1,4-alpha-D-glucan
KPN_02393	K_pneumoniae_KP13	1	1,4-alpha-D-glucan
KPN_02393	K_pneumoniae_MGH78578	1	1,4-alpha-D-glucan
KPN_02393	K_pneumoniae_NJST258-1	1	1,4-alpha-D-glucan
KPN_02393	K_pneumoniae_NTUH_K2044	1	1,4-alpha-D-glucan
KPN_02393	K_pneumoniae_SA1	1	1,4-alpha-D-glucan
KPN_02393	K_pneumoniae_SA12	1	1,4-alpha-D-glucan
KPN_02393	K_pneumoniae_SB1067	1	1,4-alpha-D-glucan
KPN_02393	K_pneumoniae_SB1139	1	1,4-alpha-D-glucan
KPN_02393	K_pneumoniae_SB1170	1	1,4-alpha-D-glucan
KPN_02393	K_pneumoniae_SB2390	1	1,4-alpha-D-glucan
KPN_02393	K_pneumoniae_SB611	1	1,4-alpha-D-glucan
KPN_02393	K_pneumoniae_SB612	1	1,4-alpha-D-glucan
KPN_02393	K_pneumoniae_SB615	1	1,4-alpha-D-glucan
KPN_02393	K_pneumoniae_SB617	1	1,4-alpha-D-glucan
KPN_02393	K_pneumoniae_T69	1	1,4-alpha-D-glucan
KPN_02393	K_quasi_quasi_01A030T	1	1,4-alpha-D-glucan
KPN_02393	K_quasi_quasi_18A069	1	1,4-alpha-D-glucan
KPN_02393	K_quasi_quasi_SB1124	1	1,4-alpha-D-glucan
KPN_02393	K_quasi_quasi_SB98	1	1,4-alpha-D-glucan
KPN_02393	K_quasi_quasi_U41	1	1,4-alpha-D-glucan
KPN_02393	K_quasi_simil_07A044T	1	1,4-alpha-D-glucan
KPN_02393	K_quasi_simil_09A323	1	1,4-alpha-D-glucan
KPN_02393	K_quasi_simil_12A476	1	1,4-alpha-D-glucan
KPN_02393	K_quasi_simil_CIP110288	1	1,4-alpha-D-glucan
KPN_02393	K_quasi_simil_SB610	1	1,4-alpha-D-glucan
KPN_02393	K_quasivariicola_08A119	1	1,4-alpha-D-glucan
KPN_02393	K_variicola_tropicalensis_CDC4241-71	1	1,4-alpha-D-glucan
KPN_02393	K_variicola_variicola_01A065	1	1,4-alpha-D-glucan
KPN_02393	K_variicola_variicola_342	1	1,4-alpha-D-glucan
KPN_02393	K_variicola_variicola_At-22	1	1,4-alpha-D-glucan
KPN_02393	K_variicola_variicola_F2R9T	1	1,4-alpha-D-glucan
KPN_02404	K_africa_200023T	1	1,4-alpha-D-glucan
KPN_02404	K_pneumoniae_03-9138-2	1	1,4-alpha-D-glucan
KPN_02404	K_pneumoniae_04A025	1	1,4-alpha-D-glucan
KPN_02404	K_pneumoniae_BJ1	1	1,4-alpha-D-glucan
KPN_02404	K_pneumoniae_CG43	1	1,4-alpha-D-glucan
KPN_02404	K_pneumoniae_CIP52_145	1	1,4-alpha-D-glucan
KPN_02404	K_pneumoniae_KP13	1	1,4-alpha-D-glucan
KPN_02404	K_pneumoniae_MGH78578	1	1,4-alpha-D-glucan
KPN_02404	K_pneumoniae_NJST258-1	1	1,4-alpha-D-glucan
KPN_02404	K_pneumoniae_NTUH_K2044	1	1,4-alpha-D-glucan
KPN_02404	K_pneumoniae_SA1	1	1,4-alpha-D-glucan
KPN_02404	K_pneumoniae_SA12	1	1,4-alpha-D-glucan
KPN_02404	K_pneumoniae_SB1067	1	1,4-alpha-D-glucan
KPN_02404	K_pneumoniae_SB1139	1	1,4-alpha-D-glucan
KPN_02404	K_pneumoniae_SB1170	1	1,4-alpha-D-glucan
KPN_02404	K_pneumoniae_SB2390	1	1,4-alpha-D-glucan
KPN_02404	K_pneumoniae_SB611	1	1,4-alpha-D-glucan
KPN_02404	K_pneumoniae_SB612	1	1,4-alpha-D-glucan
KPN_02404	K_pneumoniae_SB615	1	1,4-alpha-D-glucan
KPN_02404	K_pneumoniae_SB617	1	1,4-alpha-D-glucan
KPN_02404	K_pneumoniae_T69	1	1,4-alpha-D-glucan
KPN_02404	K_quasi_quasi_01A030T	1	1,4-alpha-D-glucan
KPN_02404	K_quasi_quasi_18A069	1	1,4-alpha-D-glucan
KPN_02404	K_quasi_quasi_SB1124	1	1,4-alpha-D-glucan
KPN_02404	K_quasi_quasi_SB98	1	1,4-alpha-D-glucan
KPN_02404	K_quasi_quasi_U41	1	1,4-alpha-D-glucan
KPN_02404	K_quasi_simil_07A044T	1	1,4-alpha-D-glucan
KPN_02404	K_quasi_simil_09A323	1	1,4-alpha-D-glucan
KPN_02404	K_quasi_simil_12A476	1	1,4-alpha-D-glucan
KPN_02404	K_quasi_simil_CIP110288	1	1,4-alpha-D-glucan
KPN_02404	K_quasi_simil_SB610	1	1,4-alpha-D-glucan
KPN_02404	K_quasivariicola_08A119	1	1,4-alpha-D-glucan
KPN_02404	K_variicola_tropicalensis_CDC4241-71	1	1,4-alpha-D-glucan
KPN_02404	K_variicola_variicola_01A065	1	1,4-alpha-D-glucan
KPN_02404	K_variicola_variicola_342	1	1,4-alpha-D-glucan
KPN_02404	K_variicola_variicola_At-22	1	1,4-alpha-D-glucan
KPN_02404	K_variicola_variicola_F2R9T	1	1,4-alpha-D-glucan
KPN_02410	K_africa_200023T	0	1,4-alpha-D-glucan
KPN_02410	K_pneumoniae_03-9138-2	0	1,4-alpha-D-glucan
KPN_02410	K_pneumoniae_04A025	0	1,4-alpha-D-glucan
KPN_02410	K_pneumoniae_BJ1	0	1,4-alpha-D-glucan
KPN_02410	K_pneumoniae_CG43	0	1,4-alpha-D-glucan
KPN_02410	K_pneumoniae_CIP52_145	0	1,4-alpha-D-glucan
KPN_02410	K_pneumoniae_KP13	0	1,4-alpha-D-glucan
KPN_02410	K_pneumoniae_MGH78578	0	1,4-alpha-D-glucan
KPN_02410	K_pneumoniae_NJST258-1	0	1,4-alpha-D-glucan
KPN_02410	K_pneumoniae_NTUH_K2044	0	1,4-alpha-D-glucan
KPN_02410	K_pneumoniae_SA1	0	1,4-alpha-D-glucan
KPN_02410	K_pneumoniae_SA12	0	1,4-alpha-D-glucan
KPN_02410	K_pneumoniae_SB1067	0	1,4-alpha-D-glucan
KPN_02410	K_pneumoniae_SB1139	0	1,4-alpha-D-glucan
KPN_02410	K_pneumoniae_SB1170	0	1,4-alpha-D-glucan
KPN_02410	K_pneumoniae_SB2390	0	1,4-alpha-D-glucan
KPN_02410	K_pneumoniae_SB611	0	1,4-alpha-D-glucan
KPN_02410	K_pneumoniae_SB612	0	1,4-alpha-D-glucan
KPN_02410	K_pneumoniae_SB615	0	1,4-alpha-D-glucan
KPN_02410	K_pneumoniae_SB617	0	1,4-alpha-D-glucan
KPN_02410	K_pneumoniae_T69	0	1,4-alpha-D-glucan
KPN_02410	K_quasi_quasi_01A030T	0	1,4-alpha-D-glucan
KPN_02410	K_quasi_quasi_18A069	0	1,4-alpha-D-glucan
KPN_02410	K_quasi_quasi_SB1124	0	1,4-alpha-D-glucan
KPN_02410	K_quasi_quasi_SB98	0	1,4-alpha-D-glucan
KPN_02410	K_quasi_quasi_U41	0	1,4-alpha-D-glucan
KPN_02410	K_quasi_simil_07A044T	0	1,4-alpha-D-glucan
KPN_02410	K_quasi_simil_09A323	0	1,4-alpha-D-glucan
KPN_02410	K_quasi_simil_12A476	0	1,4-alpha-D-glucan
KPN_02410	K_quasi_simil_CIP110288	0	1,4-alpha-D-glucan
KPN_02410	K_quasi_simil_SB610	0	1,4-alpha-D-glucan
KPN_02410	K_quasivariicola_08A119	0	1,4-alpha-D-glucan
KPN_02410	K_variicola_tropicalensis_CDC4241-71	0	1,4-alpha-D-glucan
KPN_02410	K_variicola_variicola_01A065	0	1,4-alpha-D-glucan
KPN_02410	K_variicola_variicola_342	0	1,4-alpha-D-glucan
KPN_02410	K_variicola_variicola_At-22	0	1,4-alpha-D-glucan
KPN_02410	K_variicola_variicola_F2R9T	0	1,4-alpha-D-glucan
KPN_02417	K_africa_200023T	1	1,4-alpha-D-glucan
KPN_02417	K_pneumoniae_03-9138-2	1	1,4-alpha-D-glucan
KPN_02417	K_pneumoniae_04A025	1	1,4-alpha-D-glucan
KPN_02417	K_pneumoniae_BJ1	1	1,4-alpha-D-glucan
KPN_02417	K_pneumoniae_CG43	1	1,4-alpha-D-glucan
KPN_02417	K_pneumoniae_CIP52_145	1	1,4-alpha-D-glucan
KPN_02417	K_pneumoniae_KP13	1	1,4-alpha-D-glucan
KPN_02417	K_pneumoniae_MGH78578	1	1,4-alpha-D-glucan
KPN_02417	K_pneumoniae_NJST258-1	1	1,4-alpha-D-glucan
KPN_02417	K_pneumoniae_NTUH_K2044	1	1,4-alpha-D-glucan
KPN_02417	K_pneumoniae_SA1	1	1,4-alpha-D-glucan
KPN_02417	K_pneumoniae_SA12	1	1,4-alpha-D-glucan
KPN_02417	K_pneumoniae_SB1067	1	1,4-alpha-D-glucan
KPN_02417	K_pneumoniae_SB1139	1	1,4-alpha-D-glucan
KPN_02417	K_pneumoniae_SB1170	1	1,4-alpha-D-glucan
KPN_02417	K_pneumoniae_SB2390	1	1,4-alpha-D-glucan
KPN_02417	K_pneumoniae_SB611	1	1,4-alpha-D-glucan
KPN_02417	K_pneumoniae_SB612	1	1,4-alpha-D-glucan
KPN_02417	K_pneumoniae_SB615	1	1,4-alpha-D-glucan
KPN_02417	K_pneumoniae_SB617	1	1,4-alpha-D-glucan
KPN_02417	K_pneumoniae_T69	1	1,4-alpha-D-glucan
KPN_02417	K_quasi_quasi_01A030T	1	1,4-alpha-D-glucan
KPN_02417	K_quasi_quasi_18A069	1	1,4-alpha-D-glucan
KPN_02417	K_quasi_quasi_SB1124	1	1,4-alpha-D-glucan
KPN_02417	K_quasi_quasi_SB98	1	1,4-alpha-D-glucan
KPN_02417	K_quasi_quasi_U41	1	1,4-alpha-D-glucan
KPN_02417	K_quasi_simil_07A044T	1	1,4-alpha-D-glucan
KPN_02417	K_quasi_simil_09A323	1	1,4-alpha-D-glucan
KPN_02417	K_quasi_simil_12A476	1	1,4-alpha-D-glucan
KPN_02417	K_quasi_simil_CIP110288	1	1,4-alpha-D-glucan
KPN_02417	K_quasi_simil_SB610	1	1,4-alpha-D-glucan
KPN_02417	K_quasivariicola_08A119	1	1,4-alpha-D-glucan
KPN_02417	K_variicola_tropicalensis_CDC4241-71	1	1,4-alpha-D-glucan
KPN_02417	K_variicola_variicola_01A065	1	1,4-alpha-D-glucan
KPN_02417	K_variicola_variicola_342	1	1,4-alpha-D-glucan
KPN_02417	K_variicola_variicola_At-22	1	1,4-alpha-D-glucan
KPN_02417	K_variicola_variicola_F2R9T	1	1,4-alpha-D-glucan
KPN_02419	K_africa_200023T	1	1,4-alpha-D-glucan
KPN_02419	K_pneumoniae_03-9138-2	1	1,4-alpha-D-glucan
KPN_02419	K_pneumoniae_04A025	1	1,4-alpha-D-glucan
KPN_02419	K_pneumoniae_BJ1	1	1,4-alpha-D-glucan
KPN_02419	K_pneumoniae_CG43	1	1,4-alpha-D-glucan
KPN_02419	K_pneumoniae_CIP52_145	1	1,4-alpha-D-glucan
KPN_02419	K_pneumoniae_KP13	1	1,4-alpha-D-glucan
KPN_02419	K_pneumoniae_MGH78578	1	1,4-alpha-D-glucan
KPN_02419	K_pneumoniae_NJST258-1	1	1,4-alpha-D-glucan
KPN_02419	K_pneumoniae_NTUH_K2044	1	1,4-alpha-D-glucan
KPN_02419	K_pneumoniae_SA1	1	1,4-alpha-D-glucan
KPN_02419	K_pneumoniae_SA12	1	1,4-alpha-D-glucan
KPN_02419	K_pneumoniae_SB1067	1	1,4-alpha-D-glucan
KPN_02419	K_pneumoniae_SB1139	1	1,4-alpha-D-glucan
KPN_02419	K_pneumoniae_SB1170	1	1,4-alpha-D-glucan
KPN_02419	K_pneumoniae_SB2390	1	1,4-alpha-D-glucan
KPN_02419	K_pneumoniae_SB611	1	1,4-alpha-D-glucan
KPN_02419	K_pneumoniae_SB612	1	1,4-alpha-D-glucan
KPN_02419	K_pneumoniae_SB615	1	1,4-alpha-D-glucan
KPN_02419	K_pneumoniae_SB617	1	1,4-alpha-D-glucan
KPN_02419	K_pneumoniae_T69	1	1,4-alpha-D-glucan
KPN_02419	K_quasi_quasi_01A030T	1	1,4-alpha-D-glucan
KPN_02419	K_quasi_quasi_18A069	1	1,4-alpha-D-glucan
KPN_02419	K_quasi_quasi_SB1124	1	1,4-alpha-D-glucan
KPN_02419	K_quasi_quasi_SB98	1	1,4-alpha-D-glucan
KPN_02419	K_quasi_quasi_U41	1	1,4-alpha-D-glucan
KPN_02419	K_quasi_simil_07A044T	1	1,4-alpha-D-glucan
KPN_02419	K_quasi_simil_09A323	1	1,4-alpha-D-glucan
KPN_02419	K_quasi_simil_12A476	1	1,4-alpha-D-glucan
KPN_02419	K_quasi_simil_CIP110288	1	1,4-alpha-D-glucan
KPN_02419	K_quasi_simil_SB610	1	1,4-alpha-D-glucan
KPN_02419	K_quasivariicola_08A119	1	1,4-alpha-D-glucan
KPN_02419	K_variicola_tropicalensis_CDC4241-71	1	1,4-alpha-D-glucan
KPN_02419	K_variicola_variicola_01A065	1	1,4-alpha-D-glucan
KPN_02419	K_variicola_variicola_342	1	1,4-alpha-D-glucan
KPN_02419	K_variicola_variicola_At-22	1	1,4-alpha-D-glucan
KPN_02419	K_variicola_variicola_F2R9T	1	1,4-alpha-D-glucan
KPN_02428	K_africa_200023T	1	1,4-alpha-D-glucan
KPN_02428	K_pneumoniae_03-9138-2	1	1,4-alpha-D-glucan
KPN_02428	K_pneumoniae_04A025	1	1,4-alpha-D-glucan
KPN_02428	K_pneumoniae_BJ1	1	1,4-alpha-D-glucan
KPN_02428	K_pneumoniae_CG43	1	1,4-alpha-D-glucan
KPN_02428	K_pneumoniae_CIP52_145	1	1,4-alpha-D-glucan
KPN_02428	K_pneumoniae_KP13	1	1,4-alpha-D-glucan
KPN_02428	K_pneumoniae_MGH78578	1	1,4-alpha-D-glucan
KPN_02428	K_pneumoniae_NJST258-1	1	1,4-alpha-D-glucan
KPN_02428	K_pneumoniae_NTUH_K2044	1	1,4-alpha-D-glucan
KPN_02428	K_pneumoniae_SA1	1	1,4-alpha-D-glucan
KPN_02428	K_pneumoniae_SA12	1	1,4-alpha-D-glucan
KPN_02428	K_pneumoniae_SB1067	1	1,4-alpha-D-glucan
KPN_02428	K_pneumoniae_SB1139	1	1,4-alpha-D-glucan
KPN_02428	K_pneumoniae_SB1170	1	1,4-alpha-D-glucan
KPN_02428	K_pneumoniae_SB2390	1	1,4-alpha-D-glucan
KPN_02428	K_pneumoniae_SB611	1	1,4-alpha-D-glucan
KPN_02428	K_pneumoniae_SB612	1	1,4-alpha-D-glucan
KPN_02428	K_pneumoniae_SB615	1	1,4-alpha-D-glucan
KPN_02428	K_pneumoniae_SB617	1	1,4-alpha-D-glucan
KPN_02428	K_pneumoniae_T69	1	1,4-alpha-D-glucan
KPN_02428	K_quasi_quasi_01A030T	1	1,4-alpha-D-glucan
KPN_02428	K_quasi_quasi_18A069	1	1,4-alpha-D-glucan
KPN_02428	K_quasi_quasi_SB1124	1	1,4-alpha-D-glucan
KPN_02428	K_quasi_quasi_SB98	1	1,4-alpha-D-glucan
KPN_02428	K_quasi_quasi_U41	1	1,4-alpha-D-glucan
KPN_02428	K_quasi_simil_07A044T	1	1,4-alpha-D-glucan
KPN_02428	K_quasi_simil_09A323	1	1,4-alpha-D-glucan
KPN_02428	K_quasi_simil_12A476	1	1,4-alpha-D-glucan
KPN_02428	K_quasi_simil_CIP110288	1	1,4-alpha-D-glucan
KPN_02428	K_quasi_simil_SB610	1	1,4-alpha-D-glucan
KPN_02428	K_quasivariicola_08A119	1	1,4-alpha-D-glucan
KPN_02428	K_variicola_tropicalensis_CDC4241-71	1	1,4-alpha-D-glucan
KPN_02428	K_variicola_variicola_01A065	1	1,4-alpha-D-glucan
KPN_02428	K_variicola_variicola_342	1	1,4-alpha-D-glucan
KPN_02428	K_variicola_variicola_At-22	1	1,4-alpha-D-glucan
KPN_02428	K_variicola_variicola_F2R9T	1	1,4-alpha-D-glucan
KPN_02430	K_africa_200023T	1	1,4-alpha-D-glucan
KPN_02430	K_pneumoniae_03-9138-2	1	1,4-alpha-D-glucan
KPN_02430	K_pneumoniae_04A025	1	1,4-alpha-D-glucan
KPN_02430	K_pneumoniae_BJ1	1	1,4-alpha-D-glucan
KPN_02430	K_pneumoniae_CG43	1	1,4-alpha-D-glucan
KPN_02430	K_pneumoniae_CIP52_145	1	1,4-alpha-D-glucan
KPN_02430	K_pneumoniae_KP13	1	1,4-alpha-D-glucan
KPN_02430	K_pneumoniae_MGH78578	1	1,4-alpha-D-glucan
KPN_02430	K_pneumoniae_NJST258-1	1	1,4-alpha-D-glucan
KPN_02430	K_pneumoniae_NTUH_K2044	1	1,4-alpha-D-glucan
KPN_02430	K_pneumoniae_SA1	1	1,4-alpha-D-glucan
KPN_02430	K_pneumoniae_SA12	1	1,4-alpha-D-glucan
KPN_02430	K_pneumoniae_SB1067	1	1,4-alpha-D-glucan
KPN_02430	K_pneumoniae_SB1139	1	1,4-alpha-D-glucan
KPN_02430	K_pneumoniae_SB1170	1	1,4-alpha-D-glucan
KPN_02430	K_pneumoniae_SB2390	1	1,4-alpha-D-glucan
KPN_02430	K_pneumoniae_SB611	1	1,4-alpha-D-glucan
KPN_02430	K_pneumoniae_SB612	1	1,4-alpha-D-glucan
KPN_02430	K_pneumoniae_SB615	1	1,4-alpha-D-glucan
KPN_02430	K_pneumoniae_SB617	1	1,4-alpha-D-glucan
KPN_02430	K_pneumoniae_T69	1	1,4-alpha-D-glucan
KPN_02430	K_quasi_quasi_01A030T	1	1,4-alpha-D-glucan
KPN_02430	K_quasi_quasi_18A069	1	1,4-alpha-D-glucan
KPN_02430	K_quasi_quasi_SB1124	1	1,4-alpha-D-glucan
KPN_02430	K_quasi_quasi_SB98	1	1,4-alpha-D-glucan
KPN_02430	K_quasi_quasi_U41	1	1,4-alpha-D-glucan
KPN_02430	K_quasi_simil_07A044T	1	1,4-alpha-D-glucan
KPN_02430	K_quasi_simil_09A323	1	1,4-alpha-D-glucan
KPN_02430	K_quasi_simil_12A476	1	1,4-alpha-D-glucan
KPN_02430	K_quasi_simil_CIP110288	1	1,4-alpha-D-glucan
KPN_02430	K_quasi_simil_SB610	1	1,4-alpha-D-glucan
KPN_02430	K_quasivariicola_08A119	1	1,4-alpha-D-glucan
KPN_02430	K_variicola_tropicalensis_CDC4241-71	1	1,4-alpha-D-glucan
KPN_02430	K_variicola_variicola_01A065	1	1,4-alpha-D-glucan
KPN_02430	K_variicola_variicola_342	1	1,4-alpha-D-glucan
KPN_02430	K_variicola_variicola_At-22	1	1,4-alpha-D-glucan
KPN_02430	K_variicola_variicola_F2R9T	1	1,4-alpha-D-glucan
KPN_02445	K_africa_200023T	1	1,4-alpha-D-glucan
KPN_02445	K_pneumoniae_03-9138-2	1	1,4-alpha-D-glucan
KPN_02445	K_pneumoniae_04A025	1	1,4-alpha-D-glucan
KPN_02445	K_pneumoniae_BJ1	1	1,4-alpha-D-glucan
KPN_02445	K_pneumoniae_CG43	1	1,4-alpha-D-glucan
KPN_02445	K_pneumoniae_CIP52_145	1	1,4-alpha-D-glucan
KPN_02445	K_pneumoniae_KP13	1	1,4-alpha-D-glucan
KPN_02445	K_pneumoniae_MGH78578	1	1,4-alpha-D-glucan
KPN_02445	K_pneumoniae_NJST258-1	1	1,4-alpha-D-glucan
KPN_02445	K_pneumoniae_NTUH_K2044	1	1,4-alpha-D-glucan
KPN_02445	K_pneumoniae_SA1	1	1,4-alpha-D-glucan
KPN_02445	K_pneumoniae_SA12	1	1,4-alpha-D-glucan
KPN_02445	K_pneumoniae_SB1067	1	1,4-alpha-D-glucan
KPN_02445	K_pneumoniae_SB1139	1	1,4-alpha-D-glucan
KPN_02445	K_pneumoniae_SB1170	1	1,4-alpha-D-glucan
KPN_02445	K_pneumoniae_SB2390	1	1,4-alpha-D-glucan
KPN_02445	K_pneumoniae_SB611	1	1,4-alpha-D-glucan
KPN_02445	K_pneumoniae_SB612	1	1,4-alpha-D-glucan
KPN_02445	K_pneumoniae_SB615	1	1,4-alpha-D-glucan
KPN_02445	K_pneumoniae_SB617	1	1,4-alpha-D-glucan
KPN_02445	K_pneumoniae_T69	1	1,4-alpha-D-glucan
KPN_02445	K_quasi_quasi_01A030T	1	1,4-alpha-D-glucan
KPN_02445	K_quasi_quasi_18A069	1	1,4-alpha-D-glucan
KPN_02445	K_quasi_quasi_SB1124	1	1,4-alpha-D-glucan
KPN_02445	K_quasi_quasi_SB98	1	1,4-alpha-D-glucan
KPN_02445	K_quasi_quasi_U41	1	1,4-alpha-D-glucan
KPN_02445	K_quasi_simil_07A044T	1	1,4-alpha-D-glucan
KPN_02445	K_quasi_simil_09A323	1	1,4-alpha-D-glucan
KPN_02445	K_quasi_simil_12A476	1	1,4-alpha-D-glucan
KPN_02445	K_quasi_simil_CIP110288	1	1,4-alpha-D-glucan
KPN_02445	K_quasi_simil_SB610	1	1,4-alpha-D-glucan
KPN_02445	K_quasivariicola_08A119	1	1,4-alpha-D-glucan
KPN_02445	K_variicola_tropicalensis_CDC4241-71	1	1,4-alpha-D-glucan
KPN_02445	K_variicola_variicola_01A065	1	1,4-alpha-D-glucan
KPN_02445	K_variicola_variicola_342	1	1,4-alpha-D-glucan
KPN_02445	K_variicola_variicola_At-22	1	1,4-alpha-D-glucan
KPN_02445	K_variicola_variicola_F2R9T	1	1,4-alpha-D-glucan
KPN_02455	K_africa_200023T	1	1,4-alpha-D-glucan
KPN_02455	K_pneumoniae_03-9138-2	1	1,4-alpha-D-glucan
KPN_02455	K_pneumoniae_04A025	1	1,4-alpha-D-glucan
KPN_02455	K_pneumoniae_BJ1	1	1,4-alpha-D-glucan
KPN_02455	K_pneumoniae_CG43	1	1,4-alpha-D-glucan
KPN_02455	K_pneumoniae_CIP52_145	1	1,4-alpha-D-glucan
KPN_02455	K_pneumoniae_KP13	1	1,4-alpha-D-glucan
KPN_02455	K_pneumoniae_MGH78578	1	1,4-alpha-D-glucan
KPN_02455	K_pneumoniae_NJST258-1	1	1,4-alpha-D-glucan
KPN_02455	K_pneumoniae_NTUH_K2044	1	1,4-alpha-D-glucan
KPN_02455	K_pneumoniae_SA1	1	1,4-alpha-D-glucan
KPN_02455	K_pneumoniae_SA12	1	1,4-alpha-D-glucan
KPN_02455	K_pneumoniae_SB1067	1	1,4-alpha-D-glucan
KPN_02455	K_pneumoniae_SB1139	1	1,4-alpha-D-glucan
KPN_02455	K_pneumoniae_SB1170	1	1,4-alpha-D-glucan
KPN_02455	K_pneumoniae_SB2390	1	1,4-alpha-D-glucan
KPN_02455	K_pneumoniae_SB611	1	1,4-alpha-D-glucan
KPN_02455	K_pneumoniae_SB612	1	1,4-alpha-D-glucan
KPN_02455	K_pneumoniae_SB615	1	1,4-alpha-D-glucan
KPN_02455	K_pneumoniae_SB617	1	1,4-alpha-D-glucan
KPN_02455	K_pneumoniae_T69	1	1,4-alpha-D-glucan
KPN_02455	K_quasi_quasi_01A030T	1	1,4-alpha-D-glucan
KPN_02455	K_quasi_quasi_18A069	1	1,4-alpha-D-glucan
KPN_02455	K_quasi_quasi_SB1124	1	1,4-alpha-D-glucan
KPN_02455	K_quasi_quasi_SB98	1	1,4-alpha-D-glucan
KPN_02455	K_quasi_quasi_U41	1	1,4-alpha-D-glucan
KPN_02455	K_quasi_simil_07A044T	1	1,4-alpha-D-glucan
KPN_02455	K_quasi_simil_09A323	1	1,4-alpha-D-glucan
KPN_02455	K_quasi_simil_12A476	1	1,4-alpha-D-glucan
KPN_02455	K_quasi_simil_CIP110288	1	1,4-alpha-D-glucan
KPN_02455	K_quasi_simil_SB610	1	1,4-alpha-D-glucan
KPN_02455	K_quasivariicola_08A119	1	1,4-alpha-D-glucan
KPN_02455	K_variicola_tropicalensis_CDC4241-71	1	1,4-alpha-D-glucan
KPN_02455	K_variicola_variicola_01A065	1	1,4-alpha-D-glucan
KPN_02455	K_variicola_variicola_342	1	1,4-alpha-D-glucan
KPN_02455	K_variicola_variicola_At-22	1	1,4-alpha-D-glucan
KPN_02455	K_variicola_variicola_F2R9T	1	1,4-alpha-D-glucan
KPN_02458	K_africa_200023T	1	1,4-alpha-D-glucan
KPN_02458	K_pneumoniae_03-9138-2	1	1,4-alpha-D-glucan
KPN_02458	K_pneumoniae_04A025	1	1,4-alpha-D-glucan
KPN_02458	K_pneumoniae_BJ1	1	1,4-alpha-D-glucan
KPN_02458	K_pneumoniae_CG43	1	1,4-alpha-D-glucan
KPN_02458	K_pneumoniae_CIP52_145	1	1,4-alpha-D-glucan
KPN_02458	K_pneumoniae_KP13	1	1,4-alpha-D-glucan
KPN_02458	K_pneumoniae_MGH78578	1	1,4-alpha-D-glucan
KPN_02458	K_pneumoniae_NJST258-1	1	1,4-alpha-D-glucan
KPN_02458	K_pneumoniae_NTUH_K2044	1	1,4-alpha-D-glucan
KPN_02458	K_pneumoniae_SA1	1	1,4-alpha-D-glucan
KPN_02458	K_pneumoniae_SA12	1	1,4-alpha-D-glucan
KPN_02458	K_pneumoniae_SB1067	1	1,4-alpha-D-glucan
KPN_02458	K_pneumoniae_SB1139	1	1,4-alpha-D-glucan
KPN_02458	K_pneumoniae_SB1170	1	1,4-alpha-D-glucan
KPN_02458	K_pneumoniae_SB2390	1	1,4-alpha-D-glucan
KPN_02458	K_pneumoniae_SB611	1	1,4-alpha-D-glucan
KPN_02458	K_pneumoniae_SB612	1	1,4-alpha-D-glucan
KPN_02458	K_pneumoniae_SB615	1	1,4-alpha-D-glucan
KPN_02458	K_pneumoniae_SB617	1	1,4-alpha-D-glucan
KPN_02458	K_pneumoniae_T69	1	1,4-alpha-D-glucan
KPN_02458	K_quasi_quasi_01A030T	1	1,4-alpha-D-glucan
KPN_02458	K_quasi_quasi_18A069	1	1,4-alpha-D-glucan
KPN_02458	K_quasi_quasi_SB1124	1	1,4-alpha-D-glucan
KPN_02458	K_quasi_quasi_SB98	1	1,4-alpha-D-glucan
KPN_02458	K_quasi_quasi_U41	1	1,4-alpha-D-glucan
KPN_02458	K_quasi_simil_07A044T	1	1,4-alpha-D-glucan
KPN_02458	K_quasi_simil_09A323	1	1,4-alpha-D-glucan
KPN_02458	K_quasi_simil_12A476	1	1,4-alpha-D-glucan
KPN_02458	K_quasi_simil_CIP110288	1	1,4-alpha-D-glucan
KPN_02458	K_quasi_simil_SB610	1	1,4-alpha-D-glucan
KPN_02458	K_quasivariicola_08A119	1	1,4-alpha-D-glucan
KPN_02458	K_variicola_tropicalensis_CDC4241-71	1	1,4-alpha-D-glucan
KPN_02458	K_variicola_variicola_01A065	1	1,4-alpha-D-glucan
KPN_02458	K_variicola_variicola_342	1	1,4-alpha-D-glucan
KPN_02458	K_variicola_variicola_At-22	1	1,4-alpha-D-glucan
KPN_02458	K_variicola_variicola_F2R9T	1	1,4-alpha-D-glucan
KPN_02462	K_africa_200023T	1	1,4-alpha-D-glucan
KPN_02462	K_pneumoniae_03-9138-2	1	1,4-alpha-D-glucan
KPN_02462	K_pneumoniae_04A025	1	1,4-alpha-D-glucan
KPN_02462	K_pneumoniae_BJ1	1	1,4-alpha-D-glucan
KPN_02462	K_pneumoniae_CG43	1	1,4-alpha-D-glucan
KPN_02462	K_pneumoniae_CIP52_145	1	1,4-alpha-D-glucan
KPN_02462	K_pneumoniae_KP13	1	1,4-alpha-D-glucan
KPN_02462	K_pneumoniae_MGH78578	1	1,4-alpha-D-glucan
KPN_02462	K_pneumoniae_NJST258-1	1	1,4-alpha-D-glucan
KPN_02462	K_pneumoniae_NTUH_K2044	1	1,4-alpha-D-glucan
KPN_02462	K_pneumoniae_SA1	1	1,4-alpha-D-glucan
KPN_02462	K_pneumoniae_SA12	1	1,4-alpha-D-glucan
KPN_02462	K_pneumoniae_SB1067	1	1,4-alpha-D-glucan
KPN_02462	K_pneumoniae_SB1139	1	1,4-alpha-D-glucan
KPN_02462	K_pneumoniae_SB1170	1	1,4-alpha-D-glucan
KPN_02462	K_pneumoniae_SB2390	1	1,4-alpha-D-glucan
KPN_02462	K_pneumoniae_SB611	1	1,4-alpha-D-glucan
KPN_02462	K_pneumoniae_SB612	1	1,4-alpha-D-glucan
KPN_02462	K_pneumoniae_SB615	1	1,4-alpha-D-glucan
KPN_02462	K_pneumoniae_SB617	1	1,4-alpha-D-glucan
KPN_02462	K_pneumoniae_T69	1	1,4-alpha-D-glucan
KPN_02462	K_quasi_quasi_01A030T	1	1,4-alpha-D-glucan
KPN_02462	K_quasi_quasi_18A069	1	1,4-alpha-D-glucan
KPN_02462	K_quasi_quasi_SB1124	1	1,4-alpha-D-glucan
KPN_02462	K_quasi_quasi_SB98	1	1,4-alpha-D-glucan
KPN_02462	K_quasi_quasi_U41	1	1,4-alpha-D-glucan
KPN_02462	K_quasi_simil_07A044T	1	1,4-alpha-D-glucan
KPN_02462	K_quasi_simil_09A323	1	1,4-alpha-D-glucan
KPN_02462	K_quasi_simil_12A476	1	1,4-alpha-D-glucan
KPN_02462	K_quasi_simil_CIP110288	1	1,4-alpha-D-glucan
KPN_02462	K_quasi_simil_SB610	1	1,4-alpha-D-glucan
KPN_02462	K_quasivariicola_08A119	1	1,4-alpha-D-glucan
KPN_02462	K_variicola_tropicalensis_CDC4241-71	1	1,4-alpha-D-glucan
KPN_02462	K_variicola_variicola_01A065	1	1,4-alpha-D-glucan
KPN_02462	K_variicola_variicola_342	1	1,4-alpha-D-glucan
KPN_02462	K_variicola_variicola_At-22	1	1,4-alpha-D-glucan
KPN_02462	K_variicola_variicola_F2R9T	1	1,4-alpha-D-glucan
KPN_02463	K_africa_200023T	1	1,4-alpha-D-glucan
KPN_02463	K_pneumoniae_03-9138-2	1	1,4-alpha-D-glucan
KPN_02463	K_pneumoniae_04A025	1	1,4-alpha-D-glucan
KPN_02463	K_pneumoniae_BJ1	1	1,4-alpha-D-glucan
KPN_02463	K_pneumoniae_CG43	1	1,4-alpha-D-glucan
KPN_02463	K_pneumoniae_CIP52_145	1	1,4-alpha-D-glucan
KPN_02463	K_pneumoniae_KP13	1	1,4-alpha-D-glucan
KPN_02463	K_pneumoniae_MGH78578	1	1,4-alpha-D-glucan
KPN_02463	K_pneumoniae_NJST258-1	1	1,4-alpha-D-glucan
KPN_02463	K_pneumoniae_NTUH_K2044	1	1,4-alpha-D-glucan
KPN_02463	K_pneumoniae_SA1	1	1,4-alpha-D-glucan
KPN_02463	K_pneumoniae_SA12	1	1,4-alpha-D-glucan
KPN_02463	K_pneumoniae_SB1067	1	1,4-alpha-D-glucan
KPN_02463	K_pneumoniae_SB1139	1	1,4-alpha-D-glucan
KPN_02463	K_pneumoniae_SB1170	1	1,4-alpha-D-glucan
KPN_02463	K_pneumoniae_SB2390	1	1,4-alpha-D-glucan
KPN_02463	K_pneumoniae_SB611	1	1,4-alpha-D-glucan
KPN_02463	K_pneumoniae_SB612	1	1,4-alpha-D-glucan
KPN_02463	K_pneumoniae_SB615	1	1,4-alpha-D-glucan
KPN_02463	K_pneumoniae_SB617	1	1,4-alpha-D-glucan
KPN_02463	K_pneumoniae_T69	1	1,4-alpha-D-glucan
KPN_02463	K_quasi_quasi_01A030T	1	1,4-alpha-D-glucan
KPN_02463	K_quasi_quasi_18A069	1	1,4-alpha-D-glucan
KPN_02463	K_quasi_quasi_SB1124	1	1,4-alpha-D-glucan
KPN_02463	K_quasi_quasi_SB98	1	1,4-alpha-D-glucan
KPN_02463	K_quasi_quasi_U41	1	1,4-alpha-D-glucan
KPN_02463	K_quasi_simil_07A044T	1	1,4-alpha-D-glucan
KPN_02463	K_quasi_simil_09A323	1	1,4-alpha-D-glucan
KPN_02463	K_quasi_simil_12A476	1	1,4-alpha-D-glucan
KPN_02463	K_quasi_simil_CIP110288	1	1,4-alpha-D-glucan
KPN_02463	K_quasi_simil_SB610	1	1,4-alpha-D-glucan
KPN_02463	K_quasivariicola_08A119	1	1,4-alpha-D-glucan
KPN_02463	K_variicola_tropicalensis_CDC4241-71	1	1,4-alpha-D-glucan
KPN_02463	K_variicola_variicola_01A065	1	1,4-alpha-D-glucan
KPN_02463	K_variicola_variicola_342	1	1,4-alpha-D-glucan
KPN_02463	K_variicola_variicola_At-22	1	1,4-alpha-D-glucan
KPN_02463	K_variicola_variicola_F2R9T	1	1,4-alpha-D-glucan
KPN_02464	K_africa_200023T	1	1,4-alpha-D-glucan
KPN_02464	K_pneumoniae_03-9138-2	1	1,4-alpha-D-glucan
KPN_02464	K_pneumoniae_04A025	1	1,4-alpha-D-glucan
KPN_02464	K_pneumoniae_BJ1	1	1,4-alpha-D-glucan
KPN_02464	K_pneumoniae_CG43	1	1,4-alpha-D-glucan
KPN_02464	K_pneumoniae_CIP52_145	1	1,4-alpha-D-glucan
KPN_02464	K_pneumoniae_KP13	1	1,4-alpha-D-glucan
KPN_02464	K_pneumoniae_MGH78578	1	1,4-alpha-D-glucan
KPN_02464	K_pneumoniae_NJST258-1	1	1,4-alpha-D-glucan
KPN_02464	K_pneumoniae_NTUH_K2044	1	1,4-alpha-D-glucan
KPN_02464	K_pneumoniae_SA1	1	1,4-alpha-D-glucan
KPN_02464	K_pneumoniae_SA12	1	1,4-alpha-D-glucan
KPN_02464	K_pneumoniae_SB1067	1	1,4-alpha-D-glucan
KPN_02464	K_pneumoniae_SB1139	1	1,4-alpha-D-glucan
KPN_02464	K_pneumoniae_SB1170	1	1,4-alpha-D-glucan
KPN_02464	K_pneumoniae_SB2390	1	1,4-alpha-D-glucan
KPN_02464	K_pneumoniae_SB611	1	1,4-alpha-D-glucan
KPN_02464	K_pneumoniae_SB612	1	1,4-alpha-D-glucan
KPN_02464	K_pneumoniae_SB615	1	1,4-alpha-D-glucan
KPN_02464	K_pneumoniae_SB617	1	1,4-alpha-D-glucan
KPN_02464	K_pneumoniae_T69	1	1,4-alpha-D-glucan
KPN_02464	K_quasi_quasi_01A030T	1	1,4-alpha-D-glucan
KPN_02464	K_quasi_quasi_18A069	1	1,4-alpha-D-glucan
KPN_02464	K_quasi_quasi_SB1124	1	1,4-alpha-D-glucan
KPN_02464	K_quasi_quasi_SB98	1	1,4-alpha-D-glucan
KPN_02464	K_quasi_quasi_U41	1	1,4-alpha-D-glucan
KPN_02464	K_quasi_simil_07A044T	1	1,4-alpha-D-glucan
KPN_02464	K_quasi_simil_09A323	1	1,4-alpha-D-glucan
KPN_02464	K_quasi_simil_12A476	1	1,4-alpha-D-glucan
KPN_02464	K_quasi_simil_CIP110288	1	1,4-alpha-D-glucan
KPN_02464	K_quasi_simil_SB610	1	1,4-alpha-D-glucan
KPN_02464	K_quasivariicola_08A119	1	1,4-alpha-D-glucan
KPN_02464	K_variicola_tropicalensis_CDC4241-71	1	1,4-alpha-D-glucan
KPN_02464	K_variicola_variicola_01A065	1	1,4-alpha-D-glucan
KPN_02464	K_variicola_variicola_342	1	1,4-alpha-D-glucan
KPN_02464	K_variicola_variicola_At-22	1	1,4-alpha-D-glucan
KPN_02464	K_variicola_variicola_F2R9T	1	1,4-alpha-D-glucan
KPN_02468	K_africa_200023T	1	1,4-alpha-D-glucan
KPN_02468	K_pneumoniae_03-9138-2	1	1,4-alpha-D-glucan
KPN_02468	K_pneumoniae_04A025	1	1,4-alpha-D-glucan
KPN_02468	K_pneumoniae_BJ1	1	1,4-alpha-D-glucan
KPN_02468	K_pneumoniae_CG43	1	1,4-alpha-D-glucan
KPN_02468	K_pneumoniae_CIP52_145	1	1,4-alpha-D-glucan
KPN_02468	K_pneumoniae_KP13	1	1,4-alpha-D-glucan
KPN_02468	K_pneumoniae_MGH78578	1	1,4-alpha-D-glucan
KPN_02468	K_pneumoniae_NJST258-1	1	1,4-alpha-D-glucan
KPN_02468	K_pneumoniae_NTUH_K2044	1	1,4-alpha-D-glucan
KPN_02468	K_pneumoniae_SA1	1	1,4-alpha-D-glucan
KPN_02468	K_pneumoniae_SA12	1	1,4-alpha-D-glucan
KPN_02468	K_pneumoniae_SB1067	1	1,4-alpha-D-glucan
KPN_02468	K_pneumoniae_SB1139	1	1,4-alpha-D-glucan
KPN_02468	K_pneumoniae_SB1170	1	1,4-alpha-D-glucan
KPN_02468	K_pneumoniae_SB2390	1	1,4-alpha-D-glucan
KPN_02468	K_pneumoniae_SB611	1	1,4-alpha-D-glucan
KPN_02468	K_pneumoniae_SB612	1	1,4-alpha-D-glucan
KPN_02468	K_pneumoniae_SB615	1	1,4-alpha-D-glucan
KPN_02468	K_pneumoniae_SB617	1	1,4-alpha-D-glucan
KPN_02468	K_pneumoniae_T69	1	1,4-alpha-D-glucan
KPN_02468	K_quasi_quasi_01A030T	1	1,4-alpha-D-glucan
KPN_02468	K_quasi_quasi_18A069	1	1,4-alpha-D-glucan
KPN_02468	K_quasi_quasi_SB1124	1	1,4-alpha-D-glucan
KPN_02468	K_quasi_quasi_SB98	1	1,4-alpha-D-glucan
KPN_02468	K_quasi_quasi_U41	1	1,4-alpha-D-glucan
KPN_02468	K_quasi_simil_07A044T	1	1,4-alpha-D-glucan
KPN_02468	K_quasi_simil_09A323	1	1,4-alpha-D-glucan
KPN_02468	K_quasi_simil_12A476	1	1,4-alpha-D-glucan
KPN_02468	K_quasi_simil_CIP110288	1	1,4-alpha-D-glucan
KPN_02468	K_quasi_simil_SB610	1	1,4-alpha-D-glucan
KPN_02468	K_quasivariicola_08A119	1	1,4-alpha-D-glucan
KPN_02468	K_variicola_tropicalensis_CDC4241-71	1	1,4-alpha-D-glucan
KPN_02468	K_variicola_variicola_01A065	1	1,4-alpha-D-glucan
KPN_02468	K_variicola_variicola_342	1	1,4-alpha-D-glucan
KPN_02468	K_variicola_variicola_At-22	1	1,4-alpha-D-glucan
KPN_02468	K_variicola_variicola_F2R9T	1	1,4-alpha-D-glucan
KPN_02475	K_africa_200023T	0	1,4-alpha-D-glucan
KPN_02475	K_pneumoniae_03-9138-2	0	1,4-alpha-D-glucan
KPN_02475	K_pneumoniae_04A025	0	1,4-alpha-D-glucan
KPN_02475	K_pneumoniae_BJ1	0	1,4-alpha-D-glucan
KPN_02475	K_pneumoniae_CG43	0	1,4-alpha-D-glucan
KPN_02475	K_pneumoniae_CIP52_145	0	1,4-alpha-D-glucan
KPN_02475	K_pneumoniae_KP13	0	1,4-alpha-D-glucan
KPN_02475	K_pneumoniae_MGH78578	0	1,4-alpha-D-glucan
KPN_02475	K_pneumoniae_NJST258-1	0	1,4-alpha-D-glucan
KPN_02475	K_pneumoniae_NTUH_K2044	0	1,4-alpha-D-glucan
KPN_02475	K_pneumoniae_SA1	0	1,4-alpha-D-glucan
KPN_02475	K_pneumoniae_SA12	0	1,4-alpha-D-glucan
KPN_02475	K_pneumoniae_SB1067	0	1,4-alpha-D-glucan
KPN_02475	K_pneumoniae_SB1139	0	1,4-alpha-D-glucan
KPN_02475	K_pneumoniae_SB1170	0	1,4-alpha-D-glucan
KPN_02475	K_pneumoniae_SB2390	0	1,4-alpha-D-glucan
KPN_02475	K_pneumoniae_SB611	0	1,4-alpha-D-glucan
KPN_02475	K_pneumoniae_SB612	0	1,4-alpha-D-glucan
KPN_02475	K_pneumoniae_SB615	0	1,4-alpha-D-glucan
KPN_02475	K_pneumoniae_SB617	0	1,4-alpha-D-glucan
KPN_02475	K_pneumoniae_T69	0	1,4-alpha-D-glucan
KPN_02475	K_quasi_quasi_01A030T	0	1,4-alpha-D-glucan
KPN_02475	K_quasi_quasi_18A069	0	1,4-alpha-D-glucan
KPN_02475	K_quasi_quasi_SB1124	0	1,4-alpha-D-glucan
KPN_02475	K_quasi_quasi_SB98	0	1,4-alpha-D-glucan
KPN_02475	K_quasi_quasi_U41	0	1,4-alpha-D-glucan
KPN_02475	K_quasi_simil_07A044T	0	1,4-alpha-D-glucan
KPN_02475	K_quasi_simil_09A323	0	1,4-alpha-D-glucan
KPN_02475	K_quasi_simil_12A476	0	1,4-alpha-D-glucan
KPN_02475	K_quasi_simil_CIP110288	0	1,4-alpha-D-glucan
KPN_02475	K_quasi_simil_SB610	0	1,4-alpha-D-glucan
KPN_02475	K_quasivariicola_08A119	0	1,4-alpha-D-glucan
KPN_02475	K_variicola_tropicalensis_CDC4241-71	0	1,4-alpha-D-glucan
KPN_02475	K_variicola_variicola_01A065	0	1,4-alpha-D-glucan
KPN_02475	K_variicola_variicola_342	0	1,4-alpha-D-glucan
KPN_02475	K_variicola_variicola_At-22	0	1,4-alpha-D-glucan
KPN_02475	K_variicola_variicola_F2R9T	0	1,4-alpha-D-glucan
KPN_02476	K_africa_200023T	0	1,4-alpha-D-glucan
KPN_02476	K_pneumoniae_03-9138-2	0	1,4-alpha-D-glucan
KPN_02476	K_pneumoniae_04A025	0	1,4-alpha-D-glucan
KPN_02476	K_pneumoniae_BJ1	0	1,4-alpha-D-glucan
KPN_02476	K_pneumoniae_CG43	0	1,4-alpha-D-glucan
KPN_02476	K_pneumoniae_CIP52_145	0	1,4-alpha-D-glucan
KPN_02476	K_pneumoniae_KP13	0	1,4-alpha-D-glucan
KPN_02476	K_pneumoniae_MGH78578	0	1,4-alpha-D-glucan
KPN_02476	K_pneumoniae_NJST258-1	0	1,4-alpha-D-glucan
KPN_02476	K_pneumoniae_NTUH_K2044	0	1,4-alpha-D-glucan
KPN_02476	K_pneumoniae_SA1	0	1,4-alpha-D-glucan
KPN_02476	K_pneumoniae_SA12	0	1,4-alpha-D-glucan
KPN_02476	K_pneumoniae_SB1067	0	1,4-alpha-D-glucan
KPN_02476	K_pneumoniae_SB1139	0	1,4-alpha-D-glucan
KPN_02476	K_pneumoniae_SB1170	0	1,4-alpha-D-glucan
KPN_02476	K_pneumoniae_SB2390	0	1,4-alpha-D-glucan
KPN_02476	K_pneumoniae_SB611	0	1,4-alpha-D-glucan
KPN_02476	K_pneumoniae_SB612	0	1,4-alpha-D-glucan
KPN_02476	K_pneumoniae_SB615	0	1,4-alpha-D-glucan
KPN_02476	K_pneumoniae_SB617	0	1,4-alpha-D-glucan
KPN_02476	K_pneumoniae_T69	0	1,4-alpha-D-glucan
KPN_02476	K_quasi_quasi_01A030T	0	1,4-alpha-D-glucan
KPN_02476	K_quasi_quasi_18A069	0	1,4-alpha-D-glucan
KPN_02476	K_quasi_quasi_SB1124	0	1,4-alpha-D-glucan
KPN_02476	K_quasi_quasi_SB98	0	1,4-alpha-D-glucan
KPN_02476	K_quasi_quasi_U41	0	1,4-alpha-D-glucan
KPN_02476	K_quasi_simil_07A044T	0	1,4-alpha-D-glucan
KPN_02476	K_quasi_simil_09A323	0	1,4-alpha-D-glucan
KPN_02476	K_quasi_simil_12A476	0	1,4-alpha-D-glucan
KPN_02476	K_quasi_simil_CIP110288	0	1,4-alpha-D-glucan
KPN_02476	K_quasi_simil_SB610	0	1,4-alpha-D-glucan
KPN_02476	K_quasivariicola_08A119	0	1,4-alpha-D-glucan
KPN_02476	K_variicola_tropicalensis_CDC4241-71	0	1,4-alpha-D-glucan
KPN_02476	K_variicola_variicola_01A065	0	1,4-alpha-D-glucan
KPN_02476	K_variicola_variicola_342	0	1,4-alpha-D-glucan
KPN_02476	K_variicola_variicola_At-22	0	1,4-alpha-D-glucan
KPN_02476	K_variicola_variicola_F2R9T	0	1,4-alpha-D-glucan
KPN_02477	K_africa_200023T	0	1,4-alpha-D-glucan
KPN_02477	K_pneumoniae_03-9138-2	0	1,4-alpha-D-glucan
KPN_02477	K_pneumoniae_04A025	0	1,4-alpha-D-glucan
KPN_02477	K_pneumoniae_BJ1	0	1,4-alpha-D-glucan
KPN_02477	K_pneumoniae_CG43	0	1,4-alpha-D-glucan
KPN_02477	K_pneumoniae_CIP52_145	0	1,4-alpha-D-glucan
KPN_02477	K_pneumoniae_KP13	0	1,4-alpha-D-glucan
KPN_02477	K_pneumoniae_MGH78578	0	1,4-alpha-D-glucan
KPN_02477	K_pneumoniae_NJST258-1	0	1,4-alpha-D-glucan
KPN_02477	K_pneumoniae_NTUH_K2044	0	1,4-alpha-D-glucan
KPN_02477	K_pneumoniae_SA1	0	1,4-alpha-D-glucan
KPN_02477	K_pneumoniae_SA12	0	1,4-alpha-D-glucan
KPN_02477	K_pneumoniae_SB1067	0	1,4-alpha-D-glucan
KPN_02477	K_pneumoniae_SB1139	0	1,4-alpha-D-glucan
KPN_02477	K_pneumoniae_SB1170	0	1,4-alpha-D-glucan
KPN_02477	K_pneumoniae_SB2390	0	1,4-alpha-D-glucan
KPN_02477	K_pneumoniae_SB611	0	1,4-alpha-D-glucan
KPN_02477	K_pneumoniae_SB612	0	1,4-alpha-D-glucan
KPN_02477	K_pneumoniae_SB615	0	1,4-alpha-D-glucan
KPN_02477	K_pneumoniae_SB617	0	1,4-alpha-D-glucan
KPN_02477	K_pneumoniae_T69	0	1,4-alpha-D-glucan
KPN_02477	K_quasi_quasi_01A030T	0	1,4-alpha-D-glucan
KPN_02477	K_quasi_quasi_18A069	0	1,4-alpha-D-glucan
KPN_02477	K_quasi_quasi_SB1124	0	1,4-alpha-D-glucan
KPN_02477	K_quasi_quasi_SB98	0	1,4-alpha-D-glucan
KPN_02477	K_quasi_quasi_U41	0	1,4-alpha-D-glucan
KPN_02477	K_quasi_simil_07A044T	0	1,4-alpha-D-glucan
KPN_02477	K_quasi_simil_09A323	0	1,4-alpha-D-glucan
KPN_02477	K_quasi_simil_12A476	0	1,4-alpha-D-glucan
KPN_02477	K_quasi_simil_CIP110288	0	1,4-alpha-D-glucan
KPN_02477	K_quasi_simil_SB610	0	1,4-alpha-D-glucan
KPN_02477	K_quasivariicola_08A119	0	1,4-alpha-D-glucan
KPN_02477	K_variicola_tropicalensis_CDC4241-71	0	1,4-alpha-D-glucan
KPN_02477	K_variicola_variicola_01A065	0	1,4-alpha-D-glucan
KPN_02477	K_variicola_variicola_342	0	1,4-alpha-D-glucan
KPN_02477	K_variicola_variicola_At-22	0	1,4-alpha-D-glucan
KPN_02477	K_variicola_variicola_F2R9T	0	1,4-alpha-D-glucan
KPN_02478	K_africa_200023T	0	1,4-alpha-D-glucan
KPN_02478	K_pneumoniae_03-9138-2	0	1,4-alpha-D-glucan
KPN_02478	K_pneumoniae_04A025	0	1,4-alpha-D-glucan
KPN_02478	K_pneumoniae_BJ1	0	1,4-alpha-D-glucan
KPN_02478	K_pneumoniae_CG43	0	1,4-alpha-D-glucan
KPN_02478	K_pneumoniae_CIP52_145	0	1,4-alpha-D-glucan
KPN_02478	K_pneumoniae_KP13	0	1,4-alpha-D-glucan
KPN_02478	K_pneumoniae_MGH78578	0	1,4-alpha-D-glucan
KPN_02478	K_pneumoniae_NJST258-1	0	1,4-alpha-D-glucan
KPN_02478	K_pneumoniae_NTUH_K2044	0	1,4-alpha-D-glucan
KPN_02478	K_pneumoniae_SA1	0	1,4-alpha-D-glucan
KPN_02478	K_pneumoniae_SA12	0	1,4-alpha-D-glucan
KPN_02478	K_pneumoniae_SB1067	0	1,4-alpha-D-glucan
KPN_02478	K_pneumoniae_SB1139	0	1,4-alpha-D-glucan
KPN_02478	K_pneumoniae_SB1170	0	1,4-alpha-D-glucan
KPN_02478	K_pneumoniae_SB2390	0	1,4-alpha-D-glucan
KPN_02478	K_pneumoniae_SB611	0	1,4-alpha-D-glucan
KPN_02478	K_pneumoniae_SB612	0	1,4-alpha-D-glucan
KPN_02478	K_pneumoniae_SB615	0	1,4-alpha-D-glucan
KPN_02478	K_pneumoniae_SB617	0	1,4-alpha-D-glucan
KPN_02478	K_pneumoniae_T69	0	1,4-alpha-D-glucan
KPN_02478	K_quasi_quasi_01A030T	0	1,4-alpha-D-glucan
KPN_02478	K_quasi_quasi_18A069	0	1,4-alpha-D-glucan
KPN_02478	K_quasi_quasi_SB1124	0	1,4-alpha-D-glucan
KPN_02478	K_quasi_quasi_SB98	0	1,4-alpha-D-glucan
KPN_02478	K_quasi_quasi_U41	0	1,4-alpha-D-glucan
KPN_02478	K_quasi_simil_07A044T	0	1,4-alpha-D-glucan
KPN_02478	K_quasi_simil_09A323	0	1,4-alpha-D-glucan
KPN_02478	K_quasi_simil_12A476	0	1,4-alpha-D-glucan
KPN_02478	K_quasi_simil_CIP110288	0	1,4-alpha-D-glucan
KPN_02478	K_quasi_simil_SB610	0	1,4-alpha-D-glucan
KPN_02478	K_quasivariicola_08A119	0	1,4-alpha-D-glucan
KPN_02478	K_variicola_tropicalensis_CDC4241-71	0	1,4-alpha-D-glucan
KPN_02478	K_variicola_variicola_01A065	0	1,4-alpha-D-glucan
KPN_02478	K_variicola_variicola_342	0	1,4-alpha-D-glucan
KPN_02478	K_variicola_variicola_At-22	0	1,4-alpha-D-glucan
KPN_02478	K_variicola_variicola_F2R9T	0	1,4-alpha-D-glucan
KPN_02479	K_africa_200023T	0	1,4-alpha-D-glucan
KPN_02479	K_pneumoniae_03-9138-2	0	1,4-alpha-D-glucan
KPN_02479	K_pneumoniae_04A025	0	1,4-alpha-D-glucan
KPN_02479	K_pneumoniae_BJ1	0	1,4-alpha-D-glucan
KPN_02479	K_pneumoniae_CG43	0	1,4-alpha-D-glucan
KPN_02479	K_pneumoniae_CIP52_145	0	1,4-alpha-D-glucan
KPN_02479	K_pneumoniae_KP13	0	1,4-alpha-D-glucan
KPN_02479	K_pneumoniae_MGH78578	0	1,4-alpha-D-glucan
KPN_02479	K_pneumoniae_NJST258-1	0	1,4-alpha-D-glucan
KPN_02479	K_pneumoniae_NTUH_K2044	0	1,4-alpha-D-glucan
KPN_02479	K_pneumoniae_SA1	0	1,4-alpha-D-glucan
KPN_02479	K_pneumoniae_SA12	0	1,4-alpha-D-glucan
KPN_02479	K_pneumoniae_SB1067	0	1,4-alpha-D-glucan
KPN_02479	K_pneumoniae_SB1139	0	1,4-alpha-D-glucan
KPN_02479	K_pneumoniae_SB1170	0	1,4-alpha-D-glucan
KPN_02479	K_pneumoniae_SB2390	0	1,4-alpha-D-glucan
KPN_02479	K_pneumoniae_SB611	0	1,4-alpha-D-glucan
KPN_02479	K_pneumoniae_SB612	0	1,4-alpha-D-glucan
KPN_02479	K_pneumoniae_SB615	0	1,4-alpha-D-glucan
KPN_02479	K_pneumoniae_SB617	0	1,4-alpha-D-glucan
KPN_02479	K_pneumoniae_T69	0	1,4-alpha-D-glucan
KPN_02479	K_quasi_quasi_01A030T	0	1,4-alpha-D-glucan
KPN_02479	K_quasi_quasi_18A069	0	1,4-alpha-D-glucan
KPN_02479	K_quasi_quasi_SB1124	0	1,4-alpha-D-glucan
KPN_02479	K_quasi_quasi_SB98	0	1,4-alpha-D-glucan
KPN_02479	K_quasi_quasi_U41	0	1,4-alpha-D-glucan
KPN_02479	K_quasi_simil_07A044T	0	1,4-alpha-D-glucan
KPN_02479	K_quasi_simil_09A323	0	1,4-alpha-D-glucan
KPN_02479	K_quasi_simil_12A476	0	1,4-alpha-D-glucan
KPN_02479	K_quasi_simil_CIP110288	0	1,4-alpha-D-glucan
KPN_02479	K_quasi_simil_SB610	0	1,4-alpha-D-glucan
KPN_02479	K_quasivariicola_08A119	0	1,4-alpha-D-glucan
KPN_02479	K_variicola_tropicalensis_CDC4241-71	0	1,4-alpha-D-glucan
KPN_02479	K_variicola_variicola_01A065	0	1,4-alpha-D-glucan
KPN_02479	K_variicola_variicola_342	0	1,4-alpha-D-glucan
KPN_02479	K_variicola_variicola_At-22	0	1,4-alpha-D-glucan
KPN_02479	K_variicola_variicola_F2R9T	0	1,4-alpha-D-glucan
KPN_02480	K_africa_200023T	0	1,4-alpha-D-glucan
KPN_02480	K_pneumoniae_03-9138-2	0	1,4-alpha-D-glucan
KPN_02480	K_pneumoniae_04A025	0	1,4-alpha-D-glucan
KPN_02480	K_pneumoniae_BJ1	0	1,4-alpha-D-glucan
KPN_02480	K_pneumoniae_CG43	0	1,4-alpha-D-glucan
KPN_02480	K_pneumoniae_CIP52_145	0	1,4-alpha-D-glucan
KPN_02480	K_pneumoniae_KP13	0	1,4-alpha-D-glucan
KPN_02480	K_pneumoniae_MGH78578	0	1,4-alpha-D-glucan
KPN_02480	K_pneumoniae_NJST258-1	0	1,4-alpha-D-glucan
KPN_02480	K_pneumoniae_NTUH_K2044	0	1,4-alpha-D-glucan
KPN_02480	K_pneumoniae_SA1	0	1,4-alpha-D-glucan
KPN_02480	K_pneumoniae_SA12	0	1,4-alpha-D-glucan
KPN_02480	K_pneumoniae_SB1067	0	1,4-alpha-D-glucan
KPN_02480	K_pneumoniae_SB1139	0	1,4-alpha-D-glucan
KPN_02480	K_pneumoniae_SB1170	0	1,4-alpha-D-glucan
KPN_02480	K_pneumoniae_SB2390	0	1,4-alpha-D-glucan
KPN_02480	K_pneumoniae_SB611	0	1,4-alpha-D-glucan
KPN_02480	K_pneumoniae_SB612	0	1,4-alpha-D-glucan
KPN_02480	K_pneumoniae_SB615	0	1,4-alpha-D-glucan
KPN_02480	K_pneumoniae_SB617	0	1,4-alpha-D-glucan
KPN_02480	K_pneumoniae_T69	0	1,4-alpha-D-glucan
KPN_02480	K_quasi_quasi_01A030T	0	1,4-alpha-D-glucan
KPN_02480	K_quasi_quasi_18A069	0	1,4-alpha-D-glucan
KPN_02480	K_quasi_quasi_SB1124	0	1,4-alpha-D-glucan
KPN_02480	K_quasi_quasi_SB98	0	1,4-alpha-D-glucan
KPN_02480	K_quasi_quasi_U41	0	1,4-alpha-D-glucan
KPN_02480	K_quasi_simil_07A044T	0	1,4-alpha-D-glucan
KPN_02480	K_quasi_simil_09A323	0	1,4-alpha-D-glucan
KPN_02480	K_quasi_simil_12A476	0	1,4-alpha-D-glucan
KPN_02480	K_quasi_simil_CIP110288	0	1,4-alpha-D-glucan
KPN_02480	K_quasi_simil_SB610	0	1,4-alpha-D-glucan
KPN_02480	K_quasivariicola_08A119	0	1,4-alpha-D-glucan
KPN_02480	K_variicola_tropicalensis_CDC4241-71	0	1,4-alpha-D-glucan
KPN_02480	K_variicola_variicola_01A065	0	1,4-alpha-D-glucan
KPN_02480	K_variicola_variicola_342	0	1,4-alpha-D-glucan
KPN_02480	K_variicola_variicola_At-22	0	1,4-alpha-D-glucan
KPN_02480	K_variicola_variicola_F2R9T	0	1,4-alpha-D-glucan
KPN_02481	K_africa_200023T	0	1,4-alpha-D-glucan
KPN_02481	K_pneumoniae_03-9138-2	0	1,4-alpha-D-glucan
KPN_02481	K_pneumoniae_04A025	0	1,4-alpha-D-glucan
KPN_02481	K_pneumoniae_BJ1	0	1,4-alpha-D-glucan
KPN_02481	K_pneumoniae_CG43	0	1,4-alpha-D-glucan
KPN_02481	K_pneumoniae_CIP52_145	0	1,4-alpha-D-glucan
KPN_02481	K_pneumoniae_KP13	0	1,4-alpha-D-glucan
KPN_02481	K_pneumoniae_MGH78578	0	1,4-alpha-D-glucan
KPN_02481	K_pneumoniae_NJST258-1	0	1,4-alpha-D-glucan
KPN_02481	K_pneumoniae_NTUH_K2044	0	1,4-alpha-D-glucan
KPN_02481	K_pneumoniae_SA1	0	1,4-alpha-D-glucan
KPN_02481	K_pneumoniae_SA12	0	1,4-alpha-D-glucan
KPN_02481	K_pneumoniae_SB1067	0	1,4-alpha-D-glucan
KPN_02481	K_pneumoniae_SB1139	0	1,4-alpha-D-glucan
KPN_02481	K_pneumoniae_SB1170	0	1,4-alpha-D-glucan
KPN_02481	K_pneumoniae_SB2390	0	1,4-alpha-D-glucan
KPN_02481	K_pneumoniae_SB611	0	1,4-alpha-D-glucan
KPN_02481	K_pneumoniae_SB612	0	1,4-alpha-D-glucan
KPN_02481	K_pneumoniae_SB615	0	1,4-alpha-D-glucan
KPN_02481	K_pneumoniae_SB617	0	1,4-alpha-D-glucan
KPN_02481	K_pneumoniae_T69	0	1,4-alpha-D-glucan
KPN_02481	K_quasi_quasi_01A030T	0	1,4-alpha-D-glucan
KPN_02481	K_quasi_quasi_18A069	0	1,4-alpha-D-glucan
KPN_02481	K_quasi_quasi_SB1124	0	1,4-alpha-D-glucan
KPN_02481	K_quasi_quasi_SB98	0	1,4-alpha-D-glucan
KPN_02481	K_quasi_quasi_U41	0	1,4-alpha-D-glucan
KPN_02481	K_quasi_simil_07A044T	0	1,4-alpha-D-glucan
KPN_02481	K_quasi_simil_09A323	0	1,4-alpha-D-glucan
KPN_02481	K_quasi_simil_12A476	0	1,4-alpha-D-glucan
KPN_02481	K_quasi_simil_CIP110288	0	1,4-alpha-D-glucan
KPN_02481	K_quasi_simil_SB610	0	1,4-alpha-D-glucan
KPN_02481	K_quasivariicola_08A119	0	1,4-alpha-D-glucan
KPN_02481	K_variicola_tropicalensis_CDC4241-71	0	1,4-alpha-D-glucan
KPN_02481	K_variicola_variicola_01A065	0	1,4-alpha-D-glucan
KPN_02481	K_variicola_variicola_342	0	1,4-alpha-D-glucan
KPN_02481	K_variicola_variicola_At-22	0	1,4-alpha-D-glucan
KPN_02481	K_variicola_variicola_F2R9T	0	1,4-alpha-D-glucan
KPN_02482	K_africa_200023T	0	1,4-alpha-D-glucan
KPN_02482	K_pneumoniae_03-9138-2	0	1,4-alpha-D-glucan
KPN_02482	K_pneumoniae_04A025	0	1,4-alpha-D-glucan
KPN_02482	K_pneumoniae_BJ1	0	1,4-alpha-D-glucan
KPN_02482	K_pneumoniae_CG43	0	1,4-alpha-D-glucan
KPN_02482	K_pneumoniae_CIP52_145	0	1,4-alpha-D-glucan
KPN_02482	K_pneumoniae_KP13	0	1,4-alpha-D-glucan
KPN_02482	K_pneumoniae_MGH78578	0	1,4-alpha-D-glucan
KPN_02482	K_pneumoniae_NJST258-1	0	1,4-alpha-D-glucan
KPN_02482	K_pneumoniae_NTUH_K2044	0	1,4-alpha-D-glucan
KPN_02482	K_pneumoniae_SA1	0	1,4-alpha-D-glucan
KPN_02482	K_pneumoniae_SA12	0	1,4-alpha-D-glucan
KPN_02482	K_pneumoniae_SB1067	0	1,4-alpha-D-glucan
KPN_02482	K_pneumoniae_SB1139	0	1,4-alpha-D-glucan
KPN_02482	K_pneumoniae_SB1170	0	1,4-alpha-D-glucan
KPN_02482	K_pneumoniae_SB2390	0	1,4-alpha-D-glucan
KPN_02482	K_pneumoniae_SB611	0	1,4-alpha-D-glucan
KPN_02482	K_pneumoniae_SB612	0	1,4-alpha-D-glucan
KPN_02482	K_pneumoniae_SB615	0	1,4-alpha-D-glucan
KPN_02482	K_pneumoniae_SB617	0	1,4-alpha-D-glucan
KPN_02482	K_pneumoniae_T69	0	1,4-alpha-D-glucan
KPN_02482	K_quasi_quasi_01A030T	0	1,4-alpha-D-glucan
KPN_02482	K_quasi_quasi_18A069	0	1,4-alpha-D-glucan
KPN_02482	K_quasi_quasi_SB1124	0	1,4-alpha-D-glucan
KPN_02482	K_quasi_quasi_SB98	0	1,4-alpha-D-glucan
KPN_02482	K_quasi_quasi_U41	0	1,4-alpha-D-glucan
KPN_02482	K_quasi_simil_07A044T	0	1,4-alpha-D-glucan
KPN_02482	K_quasi_simil_09A323	0	1,4-alpha-D-glucan
KPN_02482	K_quasi_simil_12A476	0	1,4-alpha-D-glucan
KPN_02482	K_quasi_simil_CIP110288	0	1,4-alpha-D-glucan
KPN_02482	K_quasi_simil_SB610	0	1,4-alpha-D-glucan
KPN_02482	K_quasivariicola_08A119	0	1,4-alpha-D-glucan
KPN_02482	K_variicola_tropicalensis_CDC4241-71	0	1,4-alpha-D-glucan
KPN_02482	K_variicola_variicola_01A065	0	1,4-alpha-D-glucan
KPN_02482	K_variicola_variicola_342	0	1,4-alpha-D-glucan
KPN_02482	K_variicola_variicola_At-22	0	1,4-alpha-D-glucan
KPN_02482	K_variicola_variicola_F2R9T	0	1,4-alpha-D-glucan
KPN_02488	K_africa_200023T	NA	1,4-alpha-D-glucan
KPN_02488	K_pneumoniae_03-9138-2	NA	1,4-alpha-D-glucan
KPN_02488	K_pneumoniae_04A025	NA	1,4-alpha-D-glucan
KPN_02488	K_pneumoniae_BJ1	NA	1,4-alpha-D-glucan
KPN_02488	K_pneumoniae_CG43	NA	1,4-alpha-D-glucan
KPN_02488	K_pneumoniae_CIP52_145	NA	1,4-alpha-D-glucan
KPN_02488	K_pneumoniae_KP13	1	1,4-alpha-D-glucan
KPN_02488	K_pneumoniae_MGH78578	1	1,4-alpha-D-glucan
KPN_02488	K_pneumoniae_NJST258-1	1	1,4-alpha-D-glucan
KPN_02488	K_pneumoniae_NTUH_K2044	NA	1,4-alpha-D-glucan
KPN_02488	K_pneumoniae_SA1	NA	1,4-alpha-D-glucan
KPN_02488	K_pneumoniae_SA12	NA	1,4-alpha-D-glucan
KPN_02488	K_pneumoniae_SB1067	NA	1,4-alpha-D-glucan
KPN_02488	K_pneumoniae_SB1139	NA	1,4-alpha-D-glucan
KPN_02488	K_pneumoniae_SB1170	NA	1,4-alpha-D-glucan
KPN_02488	K_pneumoniae_SB2390	NA	1,4-alpha-D-glucan
KPN_02488	K_pneumoniae_SB611	NA	1,4-alpha-D-glucan
KPN_02488	K_pneumoniae_SB612	NA	1,4-alpha-D-glucan
KPN_02488	K_pneumoniae_SB615	1	1,4-alpha-D-glucan
KPN_02488	K_pneumoniae_SB617	1	1,4-alpha-D-glucan
KPN_02488	K_pneumoniae_T69	NA	1,4-alpha-D-glucan
KPN_02488	K_quasi_quasi_01A030T	NA	1,4-alpha-D-glucan
KPN_02488	K_quasi_quasi_18A069	NA	1,4-alpha-D-glucan
KPN_02488	K_quasi_quasi_SB1124	1	1,4-alpha-D-glucan
KPN_02488	K_quasi_quasi_SB98	NA	1,4-alpha-D-glucan
KPN_02488	K_quasi_quasi_U41	1	1,4-alpha-D-glucan
KPN_02488	K_quasi_simil_07A044T	1	1,4-alpha-D-glucan
KPN_02488	K_quasi_simil_09A323	NA	1,4-alpha-D-glucan
KPN_02488	K_quasi_simil_12A476	NA	1,4-alpha-D-glucan
KPN_02488	K_quasi_simil_CIP110288	NA	1,4-alpha-D-glucan
KPN_02488	K_quasi_simil_SB610	1	1,4-alpha-D-glucan
KPN_02488	K_quasivariicola_08A119	NA	1,4-alpha-D-glucan
KPN_02488	K_variicola_tropicalensis_CDC4241-71	1	1,4-alpha-D-glucan
KPN_02488	K_variicola_variicola_01A065	NA	1,4-alpha-D-glucan
KPN_02488	K_variicola_variicola_342	NA	1,4-alpha-D-glucan
KPN_02488	K_variicola_variicola_At-22	NA	1,4-alpha-D-glucan
KPN_02488	K_variicola_variicola_F2R9T	NA	1,4-alpha-D-glucan
KPN_02489	K_africa_200023T	NA	1,4-alpha-D-glucan
KPN_02489	K_pneumoniae_03-9138-2	NA	1,4-alpha-D-glucan
KPN_02489	K_pneumoniae_04A025	NA	1,4-alpha-D-glucan
KPN_02489	K_pneumoniae_BJ1	NA	1,4-alpha-D-glucan
KPN_02489	K_pneumoniae_CG43	NA	1,4-alpha-D-glucan
KPN_02489	K_pneumoniae_CIP52_145	NA	1,4-alpha-D-glucan
KPN_02489	K_pneumoniae_KP13	1	1,4-alpha-D-glucan
KPN_02489	K_pneumoniae_MGH78578	1	1,4-alpha-D-glucan
KPN_02489	K_pneumoniae_NJST258-1	1	1,4-alpha-D-glucan
KPN_02489	K_pneumoniae_NTUH_K2044	NA	1,4-alpha-D-glucan
KPN_02489	K_pneumoniae_SA1	NA	1,4-alpha-D-glucan
KPN_02489	K_pneumoniae_SA12	NA	1,4-alpha-D-glucan
KPN_02489	K_pneumoniae_SB1067	NA	1,4-alpha-D-glucan
KPN_02489	K_pneumoniae_SB1139	NA	1,4-alpha-D-glucan
KPN_02489	K_pneumoniae_SB1170	NA	1,4-alpha-D-glucan
KPN_02489	K_pneumoniae_SB2390	NA	1,4-alpha-D-glucan
KPN_02489	K_pneumoniae_SB611	NA	1,4-alpha-D-glucan
KPN_02489	K_pneumoniae_SB612	NA	1,4-alpha-D-glucan
KPN_02489	K_pneumoniae_SB615	1	1,4-alpha-D-glucan
KPN_02489	K_pneumoniae_SB617	1	1,4-alpha-D-glucan
KPN_02489	K_pneumoniae_T69	NA	1,4-alpha-D-glucan
KPN_02489	K_quasi_quasi_01A030T	NA	1,4-alpha-D-glucan
KPN_02489	K_quasi_quasi_18A069	NA	1,4-alpha-D-glucan
KPN_02489	K_quasi_quasi_SB1124	1	1,4-alpha-D-glucan
KPN_02489	K_quasi_quasi_SB98	NA	1,4-alpha-D-glucan
KPN_02489	K_quasi_quasi_U41	1	1,4-alpha-D-glucan
KPN_02489	K_quasi_simil_07A044T	1	1,4-alpha-D-glucan
KPN_02489	K_quasi_simil_09A323	NA	1,4-alpha-D-glucan
KPN_02489	K_quasi_simil_12A476	NA	1,4-alpha-D-glucan
KPN_02489	K_quasi_simil_CIP110288	NA	1,4-alpha-D-glucan
KPN_02489	K_quasi_simil_SB610	1	1,4-alpha-D-glucan
KPN_02489	K_quasivariicola_08A119	NA	1,4-alpha-D-glucan
KPN_02489	K_variicola_tropicalensis_CDC4241-71	1	1,4-alpha-D-glucan
KPN_02489	K_variicola_variicola_01A065	NA	1,4-alpha-D-glucan
KPN_02489	K_variicola_variicola_342	NA	1,4-alpha-D-glucan
KPN_02489	K_variicola_variicola_At-22	NA	1,4-alpha-D-glucan
KPN_02489	K_variicola_variicola_F2R9T	NA	1,4-alpha-D-glucan
KPN_02490	K_africa_200023T	NA	1,4-alpha-D-glucan
KPN_02490	K_pneumoniae_03-9138-2	NA	1,4-alpha-D-glucan
KPN_02490	K_pneumoniae_04A025	NA	1,4-alpha-D-glucan
KPN_02490	K_pneumoniae_BJ1	NA	1,4-alpha-D-glucan
KPN_02490	K_pneumoniae_CG43	NA	1,4-alpha-D-glucan
KPN_02490	K_pneumoniae_CIP52_145	NA	1,4-alpha-D-glucan
KPN_02490	K_pneumoniae_KP13	1	1,4-alpha-D-glucan
KPN_02490	K_pneumoniae_MGH78578	1	1,4-alpha-D-glucan
KPN_02490	K_pneumoniae_NJST258-1	1	1,4-alpha-D-glucan
KPN_02490	K_pneumoniae_NTUH_K2044	NA	1,4-alpha-D-glucan
KPN_02490	K_pneumoniae_SA1	NA	1,4-alpha-D-glucan
KPN_02490	K_pneumoniae_SA12	NA	1,4-alpha-D-glucan
KPN_02490	K_pneumoniae_SB1067	NA	1,4-alpha-D-glucan
KPN_02490	K_pneumoniae_SB1139	NA	1,4-alpha-D-glucan
KPN_02490	K_pneumoniae_SB1170	NA	1,4-alpha-D-glucan
KPN_02490	K_pneumoniae_SB2390	NA	1,4-alpha-D-glucan
KPN_02490	K_pneumoniae_SB611	NA	1,4-alpha-D-glucan
KPN_02490	K_pneumoniae_SB612	NA	1,4-alpha-D-glucan
KPN_02490	K_pneumoniae_SB615	1	1,4-alpha-D-glucan
KPN_02490	K_pneumoniae_SB617	1	1,4-alpha-D-glucan
KPN_02490	K_pneumoniae_T69	NA	1,4-alpha-D-glucan
KPN_02490	K_quasi_quasi_01A030T	NA	1,4-alpha-D-glucan
KPN_02490	K_quasi_quasi_18A069	NA	1,4-alpha-D-glucan
KPN_02490	K_quasi_quasi_SB1124	1	1,4-alpha-D-glucan
KPN_02490	K_quasi_quasi_SB98	NA	1,4-alpha-D-glucan
KPN_02490	K_quasi_quasi_U41	1	1,4-alpha-D-glucan
KPN_02490	K_quasi_simil_07A044T	1	1,4-alpha-D-glucan
KPN_02490	K_quasi_simil_09A323	1	1,4-alpha-D-glucan
KPN_02490	K_quasi_simil_12A476	1	1,4-alpha-D-glucan
KPN_02490	K_quasi_simil_CIP110288	1	1,4-alpha-D-glucan
KPN_02490	K_quasi_simil_SB610	1	1,4-alpha-D-glucan
KPN_02490	K_quasivariicola_08A119	NA	1,4-alpha-D-glucan
KPN_02490	K_variicola_tropicalensis_CDC4241-71	1	1,4-alpha-D-glucan
KPN_02490	K_variicola_variicola_01A065	NA	1,4-alpha-D-glucan
KPN_02490	K_variicola_variicola_342	NA	1,4-alpha-D-glucan
KPN_02490	K_variicola_variicola_At-22	NA	1,4-alpha-D-glucan
KPN_02490	K_variicola_variicola_F2R9T	NA	1,4-alpha-D-glucan
KPN_02491	K_africa_200023T	NA	1,4-alpha-D-glucan
KPN_02491	K_pneumoniae_03-9138-2	NA	1,4-alpha-D-glucan
KPN_02491	K_pneumoniae_04A025	NA	1,4-alpha-D-glucan
KPN_02491	K_pneumoniae_BJ1	NA	1,4-alpha-D-glucan
KPN_02491	K_pneumoniae_CG43	NA	1,4-alpha-D-glucan
KPN_02491	K_pneumoniae_CIP52_145	NA	1,4-alpha-D-glucan
KPN_02491	K_pneumoniae_KP13	1	1,4-alpha-D-glucan
KPN_02491	K_pneumoniae_MGH78578	1	1,4-alpha-D-glucan
KPN_02491	K_pneumoniae_NJST258-1	1	1,4-alpha-D-glucan
KPN_02491	K_pneumoniae_NTUH_K2044	NA	1,4-alpha-D-glucan
KPN_02491	K_pneumoniae_SA1	NA	1,4-alpha-D-glucan
KPN_02491	K_pneumoniae_SA12	NA	1,4-alpha-D-glucan
KPN_02491	K_pneumoniae_SB1067	NA	1,4-alpha-D-glucan
KPN_02491	K_pneumoniae_SB1139	NA	1,4-alpha-D-glucan
KPN_02491	K_pneumoniae_SB1170	NA	1,4-alpha-D-glucan
KPN_02491	K_pneumoniae_SB2390	NA	1,4-alpha-D-glucan
KPN_02491	K_pneumoniae_SB611	NA	1,4-alpha-D-glucan
KPN_02491	K_pneumoniae_SB612	NA	1,4-alpha-D-glucan
KPN_02491	K_pneumoniae_SB615	1	1,4-alpha-D-glucan
KPN_02491	K_pneumoniae_SB617	1	1,4-alpha-D-glucan
KPN_02491	K_pneumoniae_T69	NA	1,4-alpha-D-glucan
KPN_02491	K_quasi_quasi_01A030T	NA	1,4-alpha-D-glucan
KPN_02491	K_quasi_quasi_18A069	NA	1,4-alpha-D-glucan
KPN_02491	K_quasi_quasi_SB1124	1	1,4-alpha-D-glucan
KPN_02491	K_quasi_quasi_SB98	NA	1,4-alpha-D-glucan
KPN_02491	K_quasi_quasi_U41	1	1,4-alpha-D-glucan
KPN_02491	K_quasi_simil_07A044T	1	1,4-alpha-D-glucan
KPN_02491	K_quasi_simil_09A323	NA	1,4-alpha-D-glucan
KPN_02491	K_quasi_simil_12A476	NA	1,4-alpha-D-glucan
KPN_02491	K_quasi_simil_CIP110288	NA	1,4-alpha-D-glucan
KPN_02491	K_quasi_simil_SB610	1	1,4-alpha-D-glucan
KPN_02491	K_quasivariicola_08A119	NA	1,4-alpha-D-glucan
KPN_02491	K_variicola_tropicalensis_CDC4241-71	1	1,4-alpha-D-glucan
KPN_02491	K_variicola_variicola_01A065	NA	1,4-alpha-D-glucan
KPN_02491	K_variicola_variicola_342	NA	1,4-alpha-D-glucan
KPN_02491	K_variicola_variicola_At-22	NA	1,4-alpha-D-glucan
KPN_02491	K_variicola_variicola_F2R9T	NA	1,4-alpha-D-glucan
KPN_02492	K_africa_200023T	1	1,4-alpha-D-glucan
KPN_02492	K_pneumoniae_03-9138-2	1	1,4-alpha-D-glucan
KPN_02492	K_pneumoniae_04A025	1	1,4-alpha-D-glucan
KPN_02492	K_pneumoniae_BJ1	1	1,4-alpha-D-glucan
KPN_02492	K_pneumoniae_CG43	1	1,4-alpha-D-glucan
KPN_02492	K_pneumoniae_CIP52_145	1	1,4-alpha-D-glucan
KPN_02492	K_pneumoniae_KP13	1	1,4-alpha-D-glucan
KPN_02492	K_pneumoniae_MGH78578	1	1,4-alpha-D-glucan
KPN_02492	K_pneumoniae_NJST258-1	1	1,4-alpha-D-glucan
KPN_02492	K_pneumoniae_NTUH_K2044	1	1,4-alpha-D-glucan
KPN_02492	K_pneumoniae_SA1	1	1,4-alpha-D-glucan
KPN_02492	K_pneumoniae_SA12	1	1,4-alpha-D-glucan
KPN_02492	K_pneumoniae_SB1067	1	1,4-alpha-D-glucan
KPN_02492	K_pneumoniae_SB1139	1	1,4-alpha-D-glucan
KPN_02492	K_pneumoniae_SB1170	1	1,4-alpha-D-glucan
KPN_02492	K_pneumoniae_SB2390	1	1,4-alpha-D-glucan
KPN_02492	K_pneumoniae_SB611	1	1,4-alpha-D-glucan
KPN_02492	K_pneumoniae_SB612	1	1,4-alpha-D-glucan
KPN_02492	K_pneumoniae_SB615	1	1,4-alpha-D-glucan
KPN_02492	K_pneumoniae_SB617	1	1,4-alpha-D-glucan
KPN_02492	K_pneumoniae_T69	1	1,4-alpha-D-glucan
KPN_02492	K_quasi_quasi_01A030T	1	1,4-alpha-D-glucan
KPN_02492	K_quasi_quasi_18A069	1	1,4-alpha-D-glucan
KPN_02492	K_quasi_quasi_SB1124	1	1,4-alpha-D-glucan
KPN_02492	K_quasi_quasi_SB98	1	1,4-alpha-D-glucan
KPN_02492	K_quasi_quasi_U41	1	1,4-alpha-D-glucan
KPN_02492	K_quasi_simil_07A044T	1	1,4-alpha-D-glucan
KPN_02492	K_quasi_simil_09A323	1	1,4-alpha-D-glucan
KPN_02492	K_quasi_simil_12A476	1	1,4-alpha-D-glucan
KPN_02492	K_quasi_simil_CIP110288	1	1,4-alpha-D-glucan
KPN_02492	K_quasi_simil_SB610	1	1,4-alpha-D-glucan
KPN_02492	K_quasivariicola_08A119	1	1,4-alpha-D-glucan
KPN_02492	K_variicola_tropicalensis_CDC4241-71	1	1,4-alpha-D-glucan
KPN_02492	K_variicola_variicola_01A065	1	1,4-alpha-D-glucan
KPN_02492	K_variicola_variicola_342	1	1,4-alpha-D-glucan
KPN_02492	K_variicola_variicola_At-22	1	1,4-alpha-D-glucan
KPN_02492	K_variicola_variicola_F2R9T	1	1,4-alpha-D-glucan
KPN_02493	K_africa_200023T	1	1,4-alpha-D-glucan
KPN_02493	K_pneumoniae_03-9138-2	1	1,4-alpha-D-glucan
KPN_02493	K_pneumoniae_04A025	1	1,4-alpha-D-glucan
KPN_02493	K_pneumoniae_BJ1	1	1,4-alpha-D-glucan
KPN_02493	K_pneumoniae_CG43	1	1,4-alpha-D-glucan
KPN_02493	K_pneumoniae_CIP52_145	1	1,4-alpha-D-glucan
KPN_02493	K_pneumoniae_KP13	1	1,4-alpha-D-glucan
KPN_02493	K_pneumoniae_MGH78578	1	1,4-alpha-D-glucan
KPN_02493	K_pneumoniae_NJST258-1	1	1,4-alpha-D-glucan
KPN_02493	K_pneumoniae_NTUH_K2044	1	1,4-alpha-D-glucan
KPN_02493	K_pneumoniae_SA1	1	1,4-alpha-D-glucan
KPN_02493	K_pneumoniae_SA12	1	1,4-alpha-D-glucan
KPN_02493	K_pneumoniae_SB1067	1	1,4-alpha-D-glucan
KPN_02493	K_pneumoniae_SB1139	1	1,4-alpha-D-glucan
KPN_02493	K_pneumoniae_SB1170	1	1,4-alpha-D-glucan
KPN_02493	K_pneumoniae_SB2390	1	1,4-alpha-D-glucan
KPN_02493	K_pneumoniae_SB611	1	1,4-alpha-D-glucan
KPN_02493	K_pneumoniae_SB612	1	1,4-alpha-D-glucan
KPN_02493	K_pneumoniae_SB615	1	1,4-alpha-D-glucan
KPN_02493	K_pneumoniae_SB617	1	1,4-alpha-D-glucan
KPN_02493	K_pneumoniae_T69	1	1,4-alpha-D-glucan
KPN_02493	K_quasi_quasi_01A030T	1	1,4-alpha-D-glucan
KPN_02493	K_quasi_quasi_18A069	1	1,4-alpha-D-glucan
KPN_02493	K_quasi_quasi_SB1124	1	1,4-alpha-D-glucan
KPN_02493	K_quasi_quasi_SB98	1	1,4-alpha-D-glucan
KPN_02493	K_quasi_quasi_U41	1	1,4-alpha-D-glucan
KPN_02493	K_quasi_simil_07A044T	1	1,4-alpha-D-glucan
KPN_02493	K_quasi_simil_09A323	1	1,4-alpha-D-glucan
KPN_02493	K_quasi_simil_12A476	1	1,4-alpha-D-glucan
KPN_02493	K_quasi_simil_CIP110288	1	1,4-alpha-D-glucan
KPN_02493	K_quasi_simil_SB610	1	1,4-alpha-D-glucan
KPN_02493	K_quasivariicola_08A119	1	1,4-alpha-D-glucan
KPN_02493	K_variicola_tropicalensis_CDC4241-71	1	1,4-alpha-D-glucan
KPN_02493	K_variicola_variicola_01A065	1	1,4-alpha-D-glucan
KPN_02493	K_variicola_variicola_342	1	1,4-alpha-D-glucan
KPN_02493	K_variicola_variicola_At-22	1	1,4-alpha-D-glucan
KPN_02493	K_variicola_variicola_F2R9T	1	1,4-alpha-D-glucan
KPN_02494	K_africa_200023T	NA	1,4-alpha-D-glucan
KPN_02494	K_pneumoniae_03-9138-2	NA	1,4-alpha-D-glucan
KPN_02494	K_pneumoniae_04A025	NA	1,4-alpha-D-glucan
KPN_02494	K_pneumoniae_BJ1	NA	1,4-alpha-D-glucan
KPN_02494	K_pneumoniae_CG43	NA	1,4-alpha-D-glucan
KPN_02494	K_pneumoniae_CIP52_145	NA	1,4-alpha-D-glucan
KPN_02494	K_pneumoniae_KP13	1	1,4-alpha-D-glucan
KPN_02494	K_pneumoniae_MGH78578	1	1,4-alpha-D-glucan
KPN_02494	K_pneumoniae_NJST258-1	1	1,4-alpha-D-glucan
KPN_02494	K_pneumoniae_NTUH_K2044	NA	1,4-alpha-D-glucan
KPN_02494	K_pneumoniae_SA1	NA	1,4-alpha-D-glucan
KPN_02494	K_pneumoniae_SA12	NA	1,4-alpha-D-glucan
KPN_02494	K_pneumoniae_SB1067	NA	1,4-alpha-D-glucan
KPN_02494	K_pneumoniae_SB1139	NA	1,4-alpha-D-glucan
KPN_02494	K_pneumoniae_SB1170	NA	1,4-alpha-D-glucan
KPN_02494	K_pneumoniae_SB2390	NA	1,4-alpha-D-glucan
KPN_02494	K_pneumoniae_SB611	NA	1,4-alpha-D-glucan
KPN_02494	K_pneumoniae_SB612	NA	1,4-alpha-D-glucan
KPN_02494	K_pneumoniae_SB615	1	1,4-alpha-D-glucan
KPN_02494	K_pneumoniae_SB617	1	1,4-alpha-D-glucan
KPN_02494	K_pneumoniae_T69	NA	1,4-alpha-D-glucan
KPN_02494	K_quasi_quasi_01A030T	NA	1,4-alpha-D-glucan
KPN_02494	K_quasi_quasi_18A069	NA	1,4-alpha-D-glucan
KPN_02494	K_quasi_quasi_SB1124	1	1,4-alpha-D-glucan
KPN_02494	K_quasi_quasi_SB98	NA	1,4-alpha-D-glucan
KPN_02494	K_quasi_quasi_U41	1	1,4-alpha-D-glucan
KPN_02494	K_quasi_simil_07A044T	1	1,4-alpha-D-glucan
KPN_02494	K_quasi_simil_09A323	NA	1,4-alpha-D-glucan
KPN_02494	K_quasi_simil_12A476	NA	1,4-alpha-D-glucan
KPN_02494	K_quasi_simil_CIP110288	NA	1,4-alpha-D-glucan
KPN_02494	K_quasi_simil_SB610	1	1,4-alpha-D-glucan
KPN_02494	K_quasivariicola_08A119	NA	1,4-alpha-D-glucan
KPN_02494	K_variicola_tropicalensis_CDC4241-71	1	1,4-alpha-D-glucan
KPN_02494	K_variicola_variicola_01A065	NA	1,4-alpha-D-glucan
KPN_02494	K_variicola_variicola_342	NA	1,4-alpha-D-glucan
KPN_02494	K_variicola_variicola_At-22	NA	1,4-alpha-D-glucan
KPN_02494	K_variicola_variicola_F2R9T	NA	1,4-alpha-D-glucan
KPN_02495	K_africa_200023T	NA	1,4-alpha-D-glucan
KPN_02495	K_pneumoniae_03-9138-2	NA	1,4-alpha-D-glucan
KPN_02495	K_pneumoniae_04A025	NA	1,4-alpha-D-glucan
KPN_02495	K_pneumoniae_BJ1	NA	1,4-alpha-D-glucan
KPN_02495	K_pneumoniae_CG43	NA	1,4-alpha-D-glucan
KPN_02495	K_pneumoniae_CIP52_145	NA	1,4-alpha-D-glucan
KPN_02495	K_pneumoniae_KP13	1	1,4-alpha-D-glucan
KPN_02495	K_pneumoniae_MGH78578	1	1,4-alpha-D-glucan
KPN_02495	K_pneumoniae_NJST258-1	1	1,4-alpha-D-glucan
KPN_02495	K_pneumoniae_NTUH_K2044	NA	1,4-alpha-D-glucan
KPN_02495	K_pneumoniae_SA1	NA	1,4-alpha-D-glucan
KPN_02495	K_pneumoniae_SA12	NA	1,4-alpha-D-glucan
KPN_02495	K_pneumoniae_SB1067	NA	1,4-alpha-D-glucan
KPN_02495	K_pneumoniae_SB1139	NA	1,4-alpha-D-glucan
KPN_02495	K_pneumoniae_SB1170	NA	1,4-alpha-D-glucan
KPN_02495	K_pneumoniae_SB2390	NA	1,4-alpha-D-glucan
KPN_02495	K_pneumoniae_SB611	NA	1,4-alpha-D-glucan
KPN_02495	K_pneumoniae_SB612	NA	1,4-alpha-D-glucan
KPN_02495	K_pneumoniae_SB615	1	1,4-alpha-D-glucan
KPN_02495	K_pneumoniae_SB617	1	1,4-alpha-D-glucan
KPN_02495	K_pneumoniae_T69	NA	1,4-alpha-D-glucan
KPN_02495	K_quasi_quasi_01A030T	NA	1,4-alpha-D-glucan
KPN_02495	K_quasi_quasi_18A069	NA	1,4-alpha-D-glucan
KPN_02495	K_quasi_quasi_SB1124	1	1,4-alpha-D-glucan
KPN_02495	K_quasi_quasi_SB98	NA	1,4-alpha-D-glucan
KPN_02495	K_quasi_quasi_U41	1	1,4-alpha-D-glucan
KPN_02495	K_quasi_simil_07A044T	1	1,4-alpha-D-glucan
KPN_02495	K_quasi_simil_09A323	NA	1,4-alpha-D-glucan
KPN_02495	K_quasi_simil_12A476	NA	1,4-alpha-D-glucan
KPN_02495	K_quasi_simil_CIP110288	NA	1,4-alpha-D-glucan
KPN_02495	K_quasi_simil_SB610	1	1,4-alpha-D-glucan
KPN_02495	K_quasivariicola_08A119	NA	1,4-alpha-D-glucan
KPN_02495	K_variicola_tropicalensis_CDC4241-71	1	1,4-alpha-D-glucan
KPN_02495	K_variicola_variicola_01A065	NA	1,4-alpha-D-glucan
KPN_02495	K_variicola_variicola_342	NA	1,4-alpha-D-glucan
KPN_02495	K_variicola_variicola_At-22	NA	1,4-alpha-D-glucan
KPN_02495	K_variicola_variicola_F2R9T	NA	1,4-alpha-D-glucan
KPN_02496	K_africa_200023T	NA	1,4-alpha-D-glucan
KPN_02496	K_pneumoniae_03-9138-2	NA	1,4-alpha-D-glucan
KPN_02496	K_pneumoniae_04A025	NA	1,4-alpha-D-glucan
KPN_02496	K_pneumoniae_BJ1	NA	1,4-alpha-D-glucan
KPN_02496	K_pneumoniae_CG43	NA	1,4-alpha-D-glucan
KPN_02496	K_pneumoniae_CIP52_145	NA	1,4-alpha-D-glucan
KPN_02496	K_pneumoniae_KP13	1	1,4-alpha-D-glucan
KPN_02496	K_pneumoniae_MGH78578	1	1,4-alpha-D-glucan
KPN_02496	K_pneumoniae_NJST258-1	1	1,4-alpha-D-glucan
KPN_02496	K_pneumoniae_NTUH_K2044	NA	1,4-alpha-D-glucan
KPN_02496	K_pneumoniae_SA1	NA	1,4-alpha-D-glucan
KPN_02496	K_pneumoniae_SA12	NA	1,4-alpha-D-glucan
KPN_02496	K_pneumoniae_SB1067	NA	1,4-alpha-D-glucan
KPN_02496	K_pneumoniae_SB1139	NA	1,4-alpha-D-glucan
KPN_02496	K_pneumoniae_SB1170	NA	1,4-alpha-D-glucan
KPN_02496	K_pneumoniae_SB2390	NA	1,4-alpha-D-glucan
KPN_02496	K_pneumoniae_SB611	NA	1,4-alpha-D-glucan
KPN_02496	K_pneumoniae_SB612	NA	1,4-alpha-D-glucan
KPN_02496	K_pneumoniae_SB615	1	1,4-alpha-D-glucan
KPN_02496	K_pneumoniae_SB617	1	1,4-alpha-D-glucan
KPN_02496	K_pneumoniae_T69	NA	1,4-alpha-D-glucan
KPN_02496	K_quasi_quasi_01A030T	NA	1,4-alpha-D-glucan
KPN_02496	K_quasi_quasi_18A069	NA	1,4-alpha-D-glucan
KPN_02496	K_quasi_quasi_SB1124	1	1,4-alpha-D-glucan
KPN_02496	K_quasi_quasi_SB98	NA	1,4-alpha-D-glucan
KPN_02496	K_quasi_quasi_U41	1	1,4-alpha-D-glucan
KPN_02496	K_quasi_simil_07A044T	1	1,4-alpha-D-glucan
KPN_02496	K_quasi_simil_09A323	1	1,4-alpha-D-glucan
KPN_02496	K_quasi_simil_12A476	1	1,4-alpha-D-glucan
KPN_02496	K_quasi_simil_CIP110288	1	1,4-alpha-D-glucan
KPN_02496	K_quasi_simil_SB610	1	1,4-alpha-D-glucan
KPN_02496	K_quasivariicola_08A119	NA	1,4-alpha-D-glucan
KPN_02496	K_variicola_tropicalensis_CDC4241-71	1	1,4-alpha-D-glucan
KPN_02496	K_variicola_variicola_01A065	NA	1,4-alpha-D-glucan
KPN_02496	K_variicola_variicola_342	NA	1,4-alpha-D-glucan
KPN_02496	K_variicola_variicola_At-22	NA	1,4-alpha-D-glucan
KPN_02496	K_variicola_variicola_F2R9T	NA	1,4-alpha-D-glucan
KPN_02497	K_africa_200023T	NA	1,4-alpha-D-glucan
KPN_02497	K_pneumoniae_03-9138-2	NA	1,4-alpha-D-glucan
KPN_02497	K_pneumoniae_04A025	NA	1,4-alpha-D-glucan
KPN_02497	K_pneumoniae_BJ1	NA	1,4-alpha-D-glucan
KPN_02497	K_pneumoniae_CG43	NA	1,4-alpha-D-glucan
KPN_02497	K_pneumoniae_CIP52_145	NA	1,4-alpha-D-glucan
KPN_02497	K_pneumoniae_KP13	1	1,4-alpha-D-glucan
KPN_02497	K_pneumoniae_MGH78578	1	1,4-alpha-D-glucan
KPN_02497	K_pneumoniae_NJST258-1	1	1,4-alpha-D-glucan
KPN_02497	K_pneumoniae_NTUH_K2044	NA	1,4-alpha-D-glucan
KPN_02497	K_pneumoniae_SA1	NA	1,4-alpha-D-glucan
KPN_02497	K_pneumoniae_SA12	NA	1,4-alpha-D-glucan
KPN_02497	K_pneumoniae_SB1067	NA	1,4-alpha-D-glucan
KPN_02497	K_pneumoniae_SB1139	NA	1,4-alpha-D-glucan
KPN_02497	K_pneumoniae_SB1170	NA	1,4-alpha-D-glucan
KPN_02497	K_pneumoniae_SB2390	NA	1,4-alpha-D-glucan
KPN_02497	K_pneumoniae_SB611	NA	1,4-alpha-D-glucan
KPN_02497	K_pneumoniae_SB612	NA	1,4-alpha-D-glucan
KPN_02497	K_pneumoniae_SB615	1	1,4-alpha-D-glucan
KPN_02497	K_pneumoniae_SB617	1	1,4-alpha-D-glucan
KPN_02497	K_pneumoniae_T69	NA	1,4-alpha-D-glucan
KPN_02497	K_quasi_quasi_01A030T	NA	1,4-alpha-D-glucan
KPN_02497	K_quasi_quasi_18A069	NA	1,4-alpha-D-glucan
KPN_02497	K_quasi_quasi_SB1124	1	1,4-alpha-D-glucan
KPN_02497	K_quasi_quasi_SB98	NA	1,4-alpha-D-glucan
KPN_02497	K_quasi_quasi_U41	1	1,4-alpha-D-glucan
KPN_02497	K_quasi_simil_07A044T	1	1,4-alpha-D-glucan
KPN_02497	K_quasi_simil_09A323	NA	1,4-alpha-D-glucan
KPN_02497	K_quasi_simil_12A476	NA	1,4-alpha-D-glucan
KPN_02497	K_quasi_simil_CIP110288	NA	1,4-alpha-D-glucan
KPN_02497	K_quasi_simil_SB610	1	1,4-alpha-D-glucan
KPN_02497	K_quasivariicola_08A119	NA	1,4-alpha-D-glucan
KPN_02497	K_variicola_tropicalensis_CDC4241-71	1	1,4-alpha-D-glucan
KPN_02497	K_variicola_variicola_01A065	NA	1,4-alpha-D-glucan
KPN_02497	K_variicola_variicola_342	NA	1,4-alpha-D-glucan
KPN_02497	K_variicola_variicola_At-22	NA	1,4-alpha-D-glucan
KPN_02497	K_variicola_variicola_F2R9T	NA	1,4-alpha-D-glucan
KPN_02499	K_africa_200023T	1	1,4-alpha-D-glucan
KPN_02499	K_pneumoniae_03-9138-2	1	1,4-alpha-D-glucan
KPN_02499	K_pneumoniae_04A025	1	1,4-alpha-D-glucan
KPN_02499	K_pneumoniae_BJ1	1	1,4-alpha-D-glucan
KPN_02499	K_pneumoniae_CG43	1	1,4-alpha-D-glucan
KPN_02499	K_pneumoniae_CIP52_145	1	1,4-alpha-D-glucan
KPN_02499	K_pneumoniae_KP13	1	1,4-alpha-D-glucan
KPN_02499	K_pneumoniae_MGH78578	1	1,4-alpha-D-glucan
KPN_02499	K_pneumoniae_NJST258-1	1	1,4-alpha-D-glucan
KPN_02499	K_pneumoniae_NTUH_K2044	1	1,4-alpha-D-glucan
KPN_02499	K_pneumoniae_SA1	1	1,4-alpha-D-glucan
KPN_02499	K_pneumoniae_SA12	1	1,4-alpha-D-glucan
KPN_02499	K_pneumoniae_SB1067	1	1,4-alpha-D-glucan
KPN_02499	K_pneumoniae_SB1139	1	1,4-alpha-D-glucan
KPN_02499	K_pneumoniae_SB1170	1	1,4-alpha-D-glucan
KPN_02499	K_pneumoniae_SB2390	1	1,4-alpha-D-glucan
KPN_02499	K_pneumoniae_SB611	1	1,4-alpha-D-glucan
KPN_02499	K_pneumoniae_SB612	1	1,4-alpha-D-glucan
KPN_02499	K_pneumoniae_SB615	1	1,4-alpha-D-glucan
KPN_02499	K_pneumoniae_SB617	1	1,4-alpha-D-glucan
KPN_02499	K_pneumoniae_T69	1	1,4-alpha-D-glucan
KPN_02499	K_quasi_quasi_01A030T	1	1,4-alpha-D-glucan
KPN_02499	K_quasi_quasi_18A069	1	1,4-alpha-D-glucan
KPN_02499	K_quasi_quasi_SB1124	1	1,4-alpha-D-glucan
KPN_02499	K_quasi_quasi_SB98	1	1,4-alpha-D-glucan
KPN_02499	K_quasi_quasi_U41	1	1,4-alpha-D-glucan
KPN_02499	K_quasi_simil_07A044T	1	1,4-alpha-D-glucan
KPN_02499	K_quasi_simil_09A323	1	1,4-alpha-D-glucan
KPN_02499	K_quasi_simil_12A476	1	1,4-alpha-D-glucan
KPN_02499	K_quasi_simil_CIP110288	1	1,4-alpha-D-glucan
KPN_02499	K_quasi_simil_SB610	1	1,4-alpha-D-glucan
KPN_02499	K_quasivariicola_08A119	1	1,4-alpha-D-glucan
KPN_02499	K_variicola_tropicalensis_CDC4241-71	1	1,4-alpha-D-glucan
KPN_02499	K_variicola_variicola_01A065	1	1,4-alpha-D-glucan
KPN_02499	K_variicola_variicola_342	1	1,4-alpha-D-glucan
KPN_02499	K_variicola_variicola_At-22	1	1,4-alpha-D-glucan
KPN_02499	K_variicola_variicola_F2R9T	1	1,4-alpha-D-glucan
KPN_02518	K_africa_200023T	1	1,4-alpha-D-glucan
KPN_02518	K_pneumoniae_03-9138-2	1	1,4-alpha-D-glucan
KPN_02518	K_pneumoniae_04A025	1	1,4-alpha-D-glucan
KPN_02518	K_pneumoniae_BJ1	1	1,4-alpha-D-glucan
KPN_02518	K_pneumoniae_CG43	1	1,4-alpha-D-glucan
KPN_02518	K_pneumoniae_CIP52_145	1	1,4-alpha-D-glucan
KPN_02518	K_pneumoniae_KP13	1	1,4-alpha-D-glucan
KPN_02518	K_pneumoniae_MGH78578	1	1,4-alpha-D-glucan
KPN_02518	K_pneumoniae_NJST258-1	1	1,4-alpha-D-glucan
KPN_02518	K_pneumoniae_NTUH_K2044	1	1,4-alpha-D-glucan
KPN_02518	K_pneumoniae_SA1	1	1,4-alpha-D-glucan
KPN_02518	K_pneumoniae_SA12	1	1,4-alpha-D-glucan
KPN_02518	K_pneumoniae_SB1067	1	1,4-alpha-D-glucan
KPN_02518	K_pneumoniae_SB1139	1	1,4-alpha-D-glucan
KPN_02518	K_pneumoniae_SB1170	1	1,4-alpha-D-glucan
KPN_02518	K_pneumoniae_SB2390	1	1,4-alpha-D-glucan
KPN_02518	K_pneumoniae_SB611	1	1,4-alpha-D-glucan
KPN_02518	K_pneumoniae_SB612	1	1,4-alpha-D-glucan
KPN_02518	K_pneumoniae_SB615	1	1,4-alpha-D-glucan
KPN_02518	K_pneumoniae_SB617	1	1,4-alpha-D-glucan
KPN_02518	K_pneumoniae_T69	1	1,4-alpha-D-glucan
KPN_02518	K_quasi_quasi_01A030T	1	1,4-alpha-D-glucan
KPN_02518	K_quasi_quasi_18A069	1	1,4-alpha-D-glucan
KPN_02518	K_quasi_quasi_SB1124	1	1,4-alpha-D-glucan
KPN_02518	K_quasi_quasi_SB98	1	1,4-alpha-D-glucan
KPN_02518	K_quasi_quasi_U41	1	1,4-alpha-D-glucan
KPN_02518	K_quasi_simil_07A044T	1	1,4-alpha-D-glucan
KPN_02518	K_quasi_simil_09A323	1	1,4-alpha-D-glucan
KPN_02518	K_quasi_simil_12A476	1	1,4-alpha-D-glucan
KPN_02518	K_quasi_simil_CIP110288	1	1,4-alpha-D-glucan
KPN_02518	K_quasi_simil_SB610	1	1,4-alpha-D-glucan
KPN_02518	K_quasivariicola_08A119	1	1,4-alpha-D-glucan
KPN_02518	K_variicola_tropicalensis_CDC4241-71	1	1,4-alpha-D-glucan
KPN_02518	K_variicola_variicola_01A065	1	1,4-alpha-D-glucan
KPN_02518	K_variicola_variicola_342	1	1,4-alpha-D-glucan
KPN_02518	K_variicola_variicola_At-22	1	1,4-alpha-D-glucan
KPN_02518	K_variicola_variicola_F2R9T	1	1,4-alpha-D-glucan
KPN_02519	K_africa_200023T	1	1,4-alpha-D-glucan
KPN_02519	K_pneumoniae_03-9138-2	1	1,4-alpha-D-glucan
KPN_02519	K_pneumoniae_04A025	1	1,4-alpha-D-glucan
KPN_02519	K_pneumoniae_BJ1	1	1,4-alpha-D-glucan
KPN_02519	K_pneumoniae_CG43	1	1,4-alpha-D-glucan
KPN_02519	K_pneumoniae_CIP52_145	1	1,4-alpha-D-glucan
KPN_02519	K_pneumoniae_KP13	1	1,4-alpha-D-glucan
KPN_02519	K_pneumoniae_MGH78578	1	1,4-alpha-D-glucan
KPN_02519	K_pneumoniae_NJST258-1	1	1,4-alpha-D-glucan
KPN_02519	K_pneumoniae_NTUH_K2044	1	1,4-alpha-D-glucan
KPN_02519	K_pneumoniae_SA1	1	1,4-alpha-D-glucan
KPN_02519	K_pneumoniae_SA12	1	1,4-alpha-D-glucan
KPN_02519	K_pneumoniae_SB1067	1	1,4-alpha-D-glucan
KPN_02519	K_pneumoniae_SB1139	1	1,4-alpha-D-glucan
KPN_02519	K_pneumoniae_SB1170	1	1,4-alpha-D-glucan
KPN_02519	K_pneumoniae_SB2390	1	1,4-alpha-D-glucan
KPN_02519	K_pneumoniae_SB611	1	1,4-alpha-D-glucan
KPN_02519	K_pneumoniae_SB612	1	1,4-alpha-D-glucan
KPN_02519	K_pneumoniae_SB615	1	1,4-alpha-D-glucan
KPN_02519	K_pneumoniae_SB617	1	1,4-alpha-D-glucan
KPN_02519	K_pneumoniae_T69	1	1,4-alpha-D-glucan
KPN_02519	K_quasi_quasi_01A030T	1	1,4-alpha-D-glucan
KPN_02519	K_quasi_quasi_18A069	1	1,4-alpha-D-glucan
KPN_02519	K_quasi_quasi_SB1124	1	1,4-alpha-D-glucan
KPN_02519	K_quasi_quasi_SB98	1	1,4-alpha-D-glucan
KPN_02519	K_quasi_quasi_U41	1	1,4-alpha-D-glucan
KPN_02519	K_quasi_simil_07A044T	1	1,4-alpha-D-glucan
KPN_02519	K_quasi_simil_09A323	1	1,4-alpha-D-glucan
KPN_02519	K_quasi_simil_12A476	1	1,4-alpha-D-glucan
KPN_02519	K_quasi_simil_CIP110288	1	1,4-alpha-D-glucan
KPN_02519	K_quasi_simil_SB610	1	1,4-alpha-D-glucan
KPN_02519	K_quasivariicola_08A119	1	1,4-alpha-D-glucan
KPN_02519	K_variicola_tropicalensis_CDC4241-71	1	1,4-alpha-D-glucan
KPN_02519	K_variicola_variicola_01A065	1	1,4-alpha-D-glucan
KPN_02519	K_variicola_variicola_342	1	1,4-alpha-D-glucan
KPN_02519	K_variicola_variicola_At-22	1	1,4-alpha-D-glucan
KPN_02519	K_variicola_variicola_F2R9T	1	1,4-alpha-D-glucan
KPN_02541	K_africa_200023T	NA	1,4-alpha-D-glucan
KPN_02541	K_pneumoniae_03-9138-2	1	1,4-alpha-D-glucan
KPN_02541	K_pneumoniae_04A025	1	1,4-alpha-D-glucan
KPN_02541	K_pneumoniae_BJ1	1	1,4-alpha-D-glucan
KPN_02541	K_pneumoniae_CG43	1	1,4-alpha-D-glucan
KPN_02541	K_pneumoniae_CIP52_145	1	1,4-alpha-D-glucan
KPN_02541	K_pneumoniae_KP13	1	1,4-alpha-D-glucan
KPN_02541	K_pneumoniae_MGH78578	1	1,4-alpha-D-glucan
KPN_02541	K_pneumoniae_NJST258-1	1	1,4-alpha-D-glucan
KPN_02541	K_pneumoniae_NTUH_K2044	1	1,4-alpha-D-glucan
KPN_02541	K_pneumoniae_SA1	1	1,4-alpha-D-glucan
KPN_02541	K_pneumoniae_SA12	1	1,4-alpha-D-glucan
KPN_02541	K_pneumoniae_SB1067	1	1,4-alpha-D-glucan
KPN_02541	K_pneumoniae_SB1139	1	1,4-alpha-D-glucan
KPN_02541	K_pneumoniae_SB1170	1	1,4-alpha-D-glucan
KPN_02541	K_pneumoniae_SB2390	1	1,4-alpha-D-glucan
KPN_02541	K_pneumoniae_SB611	1	1,4-alpha-D-glucan
KPN_02541	K_pneumoniae_SB612	1	1,4-alpha-D-glucan
KPN_02541	K_pneumoniae_SB615	1	1,4-alpha-D-glucan
KPN_02541	K_pneumoniae_SB617	1	1,4-alpha-D-glucan
KPN_02541	K_pneumoniae_T69	1	1,4-alpha-D-glucan
KPN_02541	K_quasi_quasi_01A030T	1	1,4-alpha-D-glucan
KPN_02541	K_quasi_quasi_18A069	1	1,4-alpha-D-glucan
KPN_02541	K_quasi_quasi_SB1124	1	1,4-alpha-D-glucan
KPN_02541	K_quasi_quasi_SB98	1	1,4-alpha-D-glucan
KPN_02541	K_quasi_quasi_U41	1	1,4-alpha-D-glucan
KPN_02541	K_quasi_simil_07A044T	1	1,4-alpha-D-glucan
KPN_02541	K_quasi_simil_09A323	1	1,4-alpha-D-glucan
KPN_02541	K_quasi_simil_12A476	1	1,4-alpha-D-glucan
KPN_02541	K_quasi_simil_CIP110288	1	1,4-alpha-D-glucan
KPN_02541	K_quasi_simil_SB610	1	1,4-alpha-D-glucan
KPN_02541	K_quasivariicola_08A119	1	1,4-alpha-D-glucan
KPN_02541	K_variicola_tropicalensis_CDC4241-71	1	1,4-alpha-D-glucan
KPN_02541	K_variicola_variicola_01A065	1	1,4-alpha-D-glucan
KPN_02541	K_variicola_variicola_342	1	1,4-alpha-D-glucan
KPN_02541	K_variicola_variicola_At-22	1	1,4-alpha-D-glucan
KPN_02541	K_variicola_variicola_F2R9T	1	1,4-alpha-D-glucan
KPN_02542	K_africa_200023T	NA	1,4-alpha-D-glucan
KPN_02542	K_pneumoniae_03-9138-2	1	1,4-alpha-D-glucan
KPN_02542	K_pneumoniae_04A025	1	1,4-alpha-D-glucan
KPN_02542	K_pneumoniae_BJ1	1	1,4-alpha-D-glucan
KPN_02542	K_pneumoniae_CG43	1	1,4-alpha-D-glucan
KPN_02542	K_pneumoniae_CIP52_145	1	1,4-alpha-D-glucan
KPN_02542	K_pneumoniae_KP13	1	1,4-alpha-D-glucan
KPN_02542	K_pneumoniae_MGH78578	1	1,4-alpha-D-glucan
KPN_02542	K_pneumoniae_NJST258-1	1	1,4-alpha-D-glucan
KPN_02542	K_pneumoniae_NTUH_K2044	1	1,4-alpha-D-glucan
KPN_02542	K_pneumoniae_SA1	1	1,4-alpha-D-glucan
KPN_02542	K_pneumoniae_SA12	1	1,4-alpha-D-glucan
KPN_02542	K_pneumoniae_SB1067	1	1,4-alpha-D-glucan
KPN_02542	K_pneumoniae_SB1139	1	1,4-alpha-D-glucan
KPN_02542	K_pneumoniae_SB1170	1	1,4-alpha-D-glucan
KPN_02542	K_pneumoniae_SB2390	1	1,4-alpha-D-glucan
KPN_02542	K_pneumoniae_SB611	1	1,4-alpha-D-glucan
KPN_02542	K_pneumoniae_SB612	1	1,4-alpha-D-glucan
KPN_02542	K_pneumoniae_SB615	1	1,4-alpha-D-glucan
KPN_02542	K_pneumoniae_SB617	1	1,4-alpha-D-glucan
KPN_02542	K_pneumoniae_T69	1	1,4-alpha-D-glucan
KPN_02542	K_quasi_quasi_01A030T	1	1,4-alpha-D-glucan
KPN_02542	K_quasi_quasi_18A069	1	1,4-alpha-D-glucan
KPN_02542	K_quasi_quasi_SB1124	1	1,4-alpha-D-glucan
KPN_02542	K_quasi_quasi_SB98	1	1,4-alpha-D-glucan
KPN_02542	K_quasi_quasi_U41	1	1,4-alpha-D-glucan
KPN_02542	K_quasi_simil_07A044T	1	1,4-alpha-D-glucan
KPN_02542	K_quasi_simil_09A323	1	1,4-alpha-D-glucan
KPN_02542	K_quasi_simil_12A476	1	1,4-alpha-D-glucan
KPN_02542	K_quasi_simil_CIP110288	1	1,4-alpha-D-glucan
KPN_02542	K_quasi_simil_SB610	1	1,4-alpha-D-glucan
KPN_02542	K_quasivariicola_08A119	1	1,4-alpha-D-glucan
KPN_02542	K_variicola_tropicalensis_CDC4241-71	1	1,4-alpha-D-glucan
KPN_02542	K_variicola_variicola_01A065	1	1,4-alpha-D-glucan
KPN_02542	K_variicola_variicola_342	1	1,4-alpha-D-glucan
KPN_02542	K_variicola_variicola_At-22	1	1,4-alpha-D-glucan
KPN_02542	K_variicola_variicola_F2R9T	1	1,4-alpha-D-glucan
KPN_02543	K_africa_200023T	NA	1,4-alpha-D-glucan
KPN_02543	K_pneumoniae_03-9138-2	1	1,4-alpha-D-glucan
KPN_02543	K_pneumoniae_04A025	1	1,4-alpha-D-glucan
KPN_02543	K_pneumoniae_BJ1	1	1,4-alpha-D-glucan
KPN_02543	K_pneumoniae_CG43	1	1,4-alpha-D-glucan
KPN_02543	K_pneumoniae_CIP52_145	1	1,4-alpha-D-glucan
KPN_02543	K_pneumoniae_KP13	1	1,4-alpha-D-glucan
KPN_02543	K_pneumoniae_MGH78578	1	1,4-alpha-D-glucan
KPN_02543	K_pneumoniae_NJST258-1	1	1,4-alpha-D-glucan
KPN_02543	K_pneumoniae_NTUH_K2044	1	1,4-alpha-D-glucan
KPN_02543	K_pneumoniae_SA1	1	1,4-alpha-D-glucan
KPN_02543	K_pneumoniae_SA12	1	1,4-alpha-D-glucan
KPN_02543	K_pneumoniae_SB1067	1	1,4-alpha-D-glucan
KPN_02543	K_pneumoniae_SB1139	1	1,4-alpha-D-glucan
KPN_02543	K_pneumoniae_SB1170	1	1,4-alpha-D-glucan
KPN_02543	K_pneumoniae_SB2390	1	1,4-alpha-D-glucan
KPN_02543	K_pneumoniae_SB611	1	1,4-alpha-D-glucan
KPN_02543	K_pneumoniae_SB612	1	1,4-alpha-D-glucan
KPN_02543	K_pneumoniae_SB615	1	1,4-alpha-D-glucan
KPN_02543	K_pneumoniae_SB617	1	1,4-alpha-D-glucan
KPN_02543	K_pneumoniae_T69	1	1,4-alpha-D-glucan
KPN_02543	K_quasi_quasi_01A030T	1	1,4-alpha-D-glucan
KPN_02543	K_quasi_quasi_18A069	1	1,4-alpha-D-glucan
KPN_02543	K_quasi_quasi_SB1124	1	1,4-alpha-D-glucan
KPN_02543	K_quasi_quasi_SB98	1	1,4-alpha-D-glucan
KPN_02543	K_quasi_quasi_U41	1	1,4-alpha-D-glucan
KPN_02543	K_quasi_simil_07A044T	1	1,4-alpha-D-glucan
KPN_02543	K_quasi_simil_09A323	1	1,4-alpha-D-glucan
KPN_02543	K_quasi_simil_12A476	1	1,4-alpha-D-glucan
KPN_02543	K_quasi_simil_CIP110288	1	1,4-alpha-D-glucan
KPN_02543	K_quasi_simil_SB610	1	1,4-alpha-D-glucan
KPN_02543	K_quasivariicola_08A119	1	1,4-alpha-D-glucan
KPN_02543	K_variicola_tropicalensis_CDC4241-71	1	1,4-alpha-D-glucan
KPN_02543	K_variicola_variicola_01A065	1	1,4-alpha-D-glucan
KPN_02543	K_variicola_variicola_342	1	1,4-alpha-D-glucan
KPN_02543	K_variicola_variicola_At-22	1	1,4-alpha-D-glucan
KPN_02543	K_variicola_variicola_F2R9T	1	1,4-alpha-D-glucan
KPN_02546	K_africa_200023T	NA	1,4-alpha-D-glucan
KPN_02546	K_pneumoniae_03-9138-2	1	1,4-alpha-D-glucan
KPN_02546	K_pneumoniae_04A025	1	1,4-alpha-D-glucan
KPN_02546	K_pneumoniae_BJ1	1	1,4-alpha-D-glucan
KPN_02546	K_pneumoniae_CG43	1	1,4-alpha-D-glucan
KPN_02546	K_pneumoniae_CIP52_145	1	1,4-alpha-D-glucan
KPN_02546	K_pneumoniae_KP13	1	1,4-alpha-D-glucan
KPN_02546	K_pneumoniae_MGH78578	1	1,4-alpha-D-glucan
KPN_02546	K_pneumoniae_NJST258-1	1	1,4-alpha-D-glucan
KPN_02546	K_pneumoniae_NTUH_K2044	1	1,4-alpha-D-glucan
KPN_02546	K_pneumoniae_SA1	1	1,4-alpha-D-glucan
KPN_02546	K_pneumoniae_SA12	1	1,4-alpha-D-glucan
KPN_02546	K_pneumoniae_SB1067	1	1,4-alpha-D-glucan
KPN_02546	K_pneumoniae_SB1139	1	1,4-alpha-D-glucan
KPN_02546	K_pneumoniae_SB1170	1	1,4-alpha-D-glucan
KPN_02546	K_pneumoniae_SB2390	1	1,4-alpha-D-glucan
KPN_02546	K_pneumoniae_SB611	1	1,4-alpha-D-glucan
KPN_02546	K_pneumoniae_SB612	1	1,4-alpha-D-glucan
KPN_02546	K_pneumoniae_SB615	1	1,4-alpha-D-glucan
KPN_02546	K_pneumoniae_SB617	1	1,4-alpha-D-glucan
KPN_02546	K_pneumoniae_T69	1	1,4-alpha-D-glucan
KPN_02546	K_quasi_quasi_01A030T	NA	1,4-alpha-D-glucan
KPN_02546	K_quasi_quasi_18A069	1	1,4-alpha-D-glucan
KPN_02546	K_quasi_quasi_SB1124	NA	1,4-alpha-D-glucan
KPN_02546	K_quasi_quasi_SB98	1	1,4-alpha-D-glucan
KPN_02546	K_quasi_quasi_U41	1	1,4-alpha-D-glucan
KPN_02546	K_quasi_simil_07A044T	1	1,4-alpha-D-glucan
KPN_02546	K_quasi_simil_09A323	1	1,4-alpha-D-glucan
KPN_02546	K_quasi_simil_12A476	1	1,4-alpha-D-glucan
KPN_02546	K_quasi_simil_CIP110288	1	1,4-alpha-D-glucan
KPN_02546	K_quasi_simil_SB610	1	1,4-alpha-D-glucan
KPN_02546	K_quasivariicola_08A119	NA	1,4-alpha-D-glucan
KPN_02546	K_variicola_tropicalensis_CDC4241-71	NA	1,4-alpha-D-glucan
KPN_02546	K_variicola_variicola_01A065	NA	1,4-alpha-D-glucan
KPN_02546	K_variicola_variicola_342	NA	1,4-alpha-D-glucan
KPN_02546	K_variicola_variicola_At-22	NA	1,4-alpha-D-glucan
KPN_02546	K_variicola_variicola_F2R9T	NA	1,4-alpha-D-glucan
KPN_02547	K_africa_200023T	NA	1,4-alpha-D-glucan
KPN_02547	K_pneumoniae_03-9138-2	1	1,4-alpha-D-glucan
KPN_02547	K_pneumoniae_04A025	1	1,4-alpha-D-glucan
KPN_02547	K_pneumoniae_BJ1	1	1,4-alpha-D-glucan
KPN_02547	K_pneumoniae_CG43	1	1,4-alpha-D-glucan
KPN_02547	K_pneumoniae_CIP52_145	1	1,4-alpha-D-glucan
KPN_02547	K_pneumoniae_KP13	1	1,4-alpha-D-glucan
KPN_02547	K_pneumoniae_MGH78578	1	1,4-alpha-D-glucan
KPN_02547	K_pneumoniae_NJST258-1	1	1,4-alpha-D-glucan
KPN_02547	K_pneumoniae_NTUH_K2044	1	1,4-alpha-D-glucan
KPN_02547	K_pneumoniae_SA1	1	1,4-alpha-D-glucan
KPN_02547	K_pneumoniae_SA12	1	1,4-alpha-D-glucan
KPN_02547	K_pneumoniae_SB1067	1	1,4-alpha-D-glucan
KPN_02547	K_pneumoniae_SB1139	1	1,4-alpha-D-glucan
KPN_02547	K_pneumoniae_SB1170	1	1,4-alpha-D-glucan
KPN_02547	K_pneumoniae_SB2390	1	1,4-alpha-D-glucan
KPN_02547	K_pneumoniae_SB611	1	1,4-alpha-D-glucan
KPN_02547	K_pneumoniae_SB612	1	1,4-alpha-D-glucan
KPN_02547	K_pneumoniae_SB615	1	1,4-alpha-D-glucan
KPN_02547	K_pneumoniae_SB617	1	1,4-alpha-D-glucan
KPN_02547	K_pneumoniae_T69	1	1,4-alpha-D-glucan
KPN_02547	K_quasi_quasi_01A030T	NA	1,4-alpha-D-glucan
KPN_02547	K_quasi_quasi_18A069	1	1,4-alpha-D-glucan
KPN_02547	K_quasi_quasi_SB1124	NA	1,4-alpha-D-glucan
KPN_02547	K_quasi_quasi_SB98	1	1,4-alpha-D-glucan
KPN_02547	K_quasi_quasi_U41	1	1,4-alpha-D-glucan
KPN_02547	K_quasi_simil_07A044T	1	1,4-alpha-D-glucan
KPN_02547	K_quasi_simil_09A323	1	1,4-alpha-D-glucan
KPN_02547	K_quasi_simil_12A476	1	1,4-alpha-D-glucan
KPN_02547	K_quasi_simil_CIP110288	1	1,4-alpha-D-glucan
KPN_02547	K_quasi_simil_SB610	1	1,4-alpha-D-glucan
KPN_02547	K_quasivariicola_08A119	NA	1,4-alpha-D-glucan
KPN_02547	K_variicola_tropicalensis_CDC4241-71	NA	1,4-alpha-D-glucan
KPN_02547	K_variicola_variicola_01A065	NA	1,4-alpha-D-glucan
KPN_02547	K_variicola_variicola_342	NA	1,4-alpha-D-glucan
KPN_02547	K_variicola_variicola_At-22	NA	1,4-alpha-D-glucan
KPN_02547	K_variicola_variicola_F2R9T	NA	1,4-alpha-D-glucan
KPN_02548	K_africa_200023T	1	1,4-alpha-D-glucan
KPN_02548	K_pneumoniae_03-9138-2	1	1,4-alpha-D-glucan
KPN_02548	K_pneumoniae_04A025	1	1,4-alpha-D-glucan
KPN_02548	K_pneumoniae_BJ1	1	1,4-alpha-D-glucan
KPN_02548	K_pneumoniae_CG43	1	1,4-alpha-D-glucan
KPN_02548	K_pneumoniae_CIP52_145	1	1,4-alpha-D-glucan
KPN_02548	K_pneumoniae_KP13	1	1,4-alpha-D-glucan
KPN_02548	K_pneumoniae_MGH78578	1	1,4-alpha-D-glucan
KPN_02548	K_pneumoniae_NJST258-1	1	1,4-alpha-D-glucan
KPN_02548	K_pneumoniae_NTUH_K2044	1	1,4-alpha-D-glucan
KPN_02548	K_pneumoniae_SA1	1	1,4-alpha-D-glucan
KPN_02548	K_pneumoniae_SA12	1	1,4-alpha-D-glucan
KPN_02548	K_pneumoniae_SB1067	1	1,4-alpha-D-glucan
KPN_02548	K_pneumoniae_SB1139	1	1,4-alpha-D-glucan
KPN_02548	K_pneumoniae_SB1170	1	1,4-alpha-D-glucan
KPN_02548	K_pneumoniae_SB2390	1	1,4-alpha-D-glucan
KPN_02548	K_pneumoniae_SB611	1	1,4-alpha-D-glucan
KPN_02548	K_pneumoniae_SB612	1	1,4-alpha-D-glucan
KPN_02548	K_pneumoniae_SB615	1	1,4-alpha-D-glucan
KPN_02548	K_pneumoniae_SB617	1	1,4-alpha-D-glucan
KPN_02548	K_pneumoniae_T69	1	1,4-alpha-D-glucan
KPN_02548	K_quasi_quasi_01A030T	1	1,4-alpha-D-glucan
KPN_02548	K_quasi_quasi_18A069	1	1,4-alpha-D-glucan
KPN_02548	K_quasi_quasi_SB1124	1	1,4-alpha-D-glucan
KPN_02548	K_quasi_quasi_SB98	1	1,4-alpha-D-glucan
KPN_02548	K_quasi_quasi_U41	1	1,4-alpha-D-glucan
KPN_02548	K_quasi_simil_07A044T	1	1,4-alpha-D-glucan
KPN_02548	K_quasi_simil_09A323	1	1,4-alpha-D-glucan
KPN_02548	K_quasi_simil_12A476	1	1,4-alpha-D-glucan
KPN_02548	K_quasi_simil_CIP110288	1	1,4-alpha-D-glucan
KPN_02548	K_quasi_simil_SB610	1	1,4-alpha-D-glucan
KPN_02548	K_quasivariicola_08A119	1	1,4-alpha-D-glucan
KPN_02548	K_variicola_tropicalensis_CDC4241-71	1	1,4-alpha-D-glucan
KPN_02548	K_variicola_variicola_01A065	1	1,4-alpha-D-glucan
KPN_02548	K_variicola_variicola_342	1	1,4-alpha-D-glucan
KPN_02548	K_variicola_variicola_At-22	1	1,4-alpha-D-glucan
KPN_02548	K_variicola_variicola_F2R9T	1	1,4-alpha-D-glucan
KPN_02549	K_africa_200023T	1	1,4-alpha-D-glucan
KPN_02549	K_pneumoniae_03-9138-2	1	1,4-alpha-D-glucan
KPN_02549	K_pneumoniae_04A025	1	1,4-alpha-D-glucan
KPN_02549	K_pneumoniae_BJ1	1	1,4-alpha-D-glucan
KPN_02549	K_pneumoniae_CG43	1	1,4-alpha-D-glucan
KPN_02549	K_pneumoniae_CIP52_145	1	1,4-alpha-D-glucan
KPN_02549	K_pneumoniae_KP13	1	1,4-alpha-D-glucan
KPN_02549	K_pneumoniae_MGH78578	1	1,4-alpha-D-glucan
KPN_02549	K_pneumoniae_NJST258-1	1	1,4-alpha-D-glucan
KPN_02549	K_pneumoniae_NTUH_K2044	1	1,4-alpha-D-glucan
KPN_02549	K_pneumoniae_SA1	1	1,4-alpha-D-glucan
KPN_02549	K_pneumoniae_SA12	1	1,4-alpha-D-glucan
KPN_02549	K_pneumoniae_SB1067	1	1,4-alpha-D-glucan
KPN_02549	K_pneumoniae_SB1139	1	1,4-alpha-D-glucan
KPN_02549	K_pneumoniae_SB1170	1	1,4-alpha-D-glucan
KPN_02549	K_pneumoniae_SB2390	1	1,4-alpha-D-glucan
KPN_02549	K_pneumoniae_SB611	1	1,4-alpha-D-glucan
KPN_02549	K_pneumoniae_SB612	1	1,4-alpha-D-glucan
KPN_02549	K_pneumoniae_SB615	1	1,4-alpha-D-glucan
KPN_02549	K_pneumoniae_SB617	1	1,4-alpha-D-glucan
KPN_02549	K_pneumoniae_T69	1	1,4-alpha-D-glucan
KPN_02549	K_quasi_quasi_01A030T	1	1,4-alpha-D-glucan
KPN_02549	K_quasi_quasi_18A069	1	1,4-alpha-D-glucan
KPN_02549	K_quasi_quasi_SB1124	1	1,4-alpha-D-glucan
KPN_02549	K_quasi_quasi_SB98	1	1,4-alpha-D-glucan
KPN_02549	K_quasi_quasi_U41	1	1,4-alpha-D-glucan
KPN_02549	K_quasi_simil_07A044T	1	1,4-alpha-D-glucan
KPN_02549	K_quasi_simil_09A323	1	1,4-alpha-D-glucan
KPN_02549	K_quasi_simil_12A476	1	1,4-alpha-D-glucan
KPN_02549	K_quasi_simil_CIP110288	1	1,4-alpha-D-glucan
KPN_02549	K_quasi_simil_SB610	1	1,4-alpha-D-glucan
KPN_02549	K_quasivariicola_08A119	1	1,4-alpha-D-glucan
KPN_02549	K_variicola_tropicalensis_CDC4241-71	1	1,4-alpha-D-glucan
KPN_02549	K_variicola_variicola_01A065	1	1,4-alpha-D-glucan
KPN_02549	K_variicola_variicola_342	1	1,4-alpha-D-glucan
KPN_02549	K_variicola_variicola_At-22	1	1,4-alpha-D-glucan
KPN_02549	K_variicola_variicola_F2R9T	1	1,4-alpha-D-glucan
KPN_02550	K_africa_200023T	1	1,4-alpha-D-glucan
KPN_02550	K_pneumoniae_03-9138-2	1	1,4-alpha-D-glucan
KPN_02550	K_pneumoniae_04A025	1	1,4-alpha-D-glucan
KPN_02550	K_pneumoniae_BJ1	1	1,4-alpha-D-glucan
KPN_02550	K_pneumoniae_CG43	1	1,4-alpha-D-glucan
KPN_02550	K_pneumoniae_CIP52_145	1	1,4-alpha-D-glucan
KPN_02550	K_pneumoniae_KP13	1	1,4-alpha-D-glucan
KPN_02550	K_pneumoniae_MGH78578	1	1,4-alpha-D-glucan
KPN_02550	K_pneumoniae_NJST258-1	1	1,4-alpha-D-glucan
KPN_02550	K_pneumoniae_NTUH_K2044	1	1,4-alpha-D-glucan
KPN_02550	K_pneumoniae_SA1	1	1,4-alpha-D-glucan
KPN_02550	K_pneumoniae_SA12	1	1,4-alpha-D-glucan
KPN_02550	K_pneumoniae_SB1067	1	1,4-alpha-D-glucan
KPN_02550	K_pneumoniae_SB1139	1	1,4-alpha-D-glucan
KPN_02550	K_pneumoniae_SB1170	1	1,4-alpha-D-glucan
KPN_02550	K_pneumoniae_SB2390	1	1,4-alpha-D-glucan
KPN_02550	K_pneumoniae_SB611	1	1,4-alpha-D-glucan
KPN_02550	K_pneumoniae_SB612	1	1,4-alpha-D-glucan
KPN_02550	K_pneumoniae_SB615	1	1,4-alpha-D-glucan
KPN_02550	K_pneumoniae_SB617	1	1,4-alpha-D-glucan
KPN_02550	K_pneumoniae_T69	1	1,4-alpha-D-glucan
KPN_02550	K_quasi_quasi_01A030T	1	1,4-alpha-D-glucan
KPN_02550	K_quasi_quasi_18A069	1	1,4-alpha-D-glucan
KPN_02550	K_quasi_quasi_SB1124	1	1,4-alpha-D-glucan
KPN_02550	K_quasi_quasi_SB98	1	1,4-alpha-D-glucan
KPN_02550	K_quasi_quasi_U41	1	1,4-alpha-D-glucan
KPN_02550	K_quasi_simil_07A044T	1	1,4-alpha-D-glucan
KPN_02550	K_quasi_simil_09A323	1	1,4-alpha-D-glucan
KPN_02550	K_quasi_simil_12A476	1	1,4-alpha-D-glucan
KPN_02550	K_quasi_simil_CIP110288	1	1,4-alpha-D-glucan
KPN_02550	K_quasi_simil_SB610	1	1,4-alpha-D-glucan
KPN_02550	K_quasivariicola_08A119	1	1,4-alpha-D-glucan
KPN_02550	K_variicola_tropicalensis_CDC4241-71	1	1,4-alpha-D-glucan
KPN_02550	K_variicola_variicola_01A065	1	1,4-alpha-D-glucan
KPN_02550	K_variicola_variicola_342	1	1,4-alpha-D-glucan
KPN_02550	K_variicola_variicola_At-22	1	1,4-alpha-D-glucan
KPN_02550	K_variicola_variicola_F2R9T	1	1,4-alpha-D-glucan
KPN_02551	K_africa_200023T	1	1,4-alpha-D-glucan
KPN_02551	K_pneumoniae_03-9138-2	1	1,4-alpha-D-glucan
KPN_02551	K_pneumoniae_04A025	1	1,4-alpha-D-glucan
KPN_02551	K_pneumoniae_BJ1	1	1,4-alpha-D-glucan
KPN_02551	K_pneumoniae_CG43	1	1,4-alpha-D-glucan
KPN_02551	K_pneumoniae_CIP52_145	1	1,4-alpha-D-glucan
KPN_02551	K_pneumoniae_KP13	1	1,4-alpha-D-glucan
KPN_02551	K_pneumoniae_MGH78578	1	1,4-alpha-D-glucan
KPN_02551	K_pneumoniae_NJST258-1	1	1,4-alpha-D-glucan
KPN_02551	K_pneumoniae_NTUH_K2044	1	1,4-alpha-D-glucan
KPN_02551	K_pneumoniae_SA1	1	1,4-alpha-D-glucan
KPN_02551	K_pneumoniae_SA12	1	1,4-alpha-D-glucan
KPN_02551	K_pneumoniae_SB1067	1	1,4-alpha-D-glucan
KPN_02551	K_pneumoniae_SB1139	1	1,4-alpha-D-glucan
KPN_02551	K_pneumoniae_SB1170	1	1,4-alpha-D-glucan
KPN_02551	K_pneumoniae_SB2390	1	1,4-alpha-D-glucan
KPN_02551	K_pneumoniae_SB611	1	1,4-alpha-D-glucan
KPN_02551	K_pneumoniae_SB612	1	1,4-alpha-D-glucan
KPN_02551	K_pneumoniae_SB615	1	1,4-alpha-D-glucan
KPN_02551	K_pneumoniae_SB617	1	1,4-alpha-D-glucan
KPN_02551	K_pneumoniae_T69	1	1,4-alpha-D-glucan
KPN_02551	K_quasi_quasi_01A030T	1	1,4-alpha-D-glucan
KPN_02551	K_quasi_quasi_18A069	1	1,4-alpha-D-glucan
KPN_02551	K_quasi_quasi_SB1124	1	1,4-alpha-D-glucan
KPN_02551	K_quasi_quasi_SB98	1	1,4-alpha-D-glucan
KPN_02551	K_quasi_quasi_U41	1	1,4-alpha-D-glucan
KPN_02551	K_quasi_simil_07A044T	1	1,4-alpha-D-glucan
KPN_02551	K_quasi_simil_09A323	1	1,4-alpha-D-glucan
KPN_02551	K_quasi_simil_12A476	1	1,4-alpha-D-glucan
KPN_02551	K_quasi_simil_CIP110288	1	1,4-alpha-D-glucan
KPN_02551	K_quasi_simil_SB610	1	1,4-alpha-D-glucan
KPN_02551	K_quasivariicola_08A119	1	1,4-alpha-D-glucan
KPN_02551	K_variicola_tropicalensis_CDC4241-71	1	1,4-alpha-D-glucan
KPN_02551	K_variicola_variicola_01A065	1	1,4-alpha-D-glucan
KPN_02551	K_variicola_variicola_342	1	1,4-alpha-D-glucan
KPN_02551	K_variicola_variicola_At-22	1	1,4-alpha-D-glucan
KPN_02551	K_variicola_variicola_F2R9T	1	1,4-alpha-D-glucan
KPN_02554	K_africa_200023T	1	1,4-alpha-D-glucan
KPN_02554	K_pneumoniae_03-9138-2	1	1,4-alpha-D-glucan
KPN_02554	K_pneumoniae_04A025	1	1,4-alpha-D-glucan
KPN_02554	K_pneumoniae_BJ1	1	1,4-alpha-D-glucan
KPN_02554	K_pneumoniae_CG43	1	1,4-alpha-D-glucan
KPN_02554	K_pneumoniae_CIP52_145	1	1,4-alpha-D-glucan
KPN_02554	K_pneumoniae_KP13	1	1,4-alpha-D-glucan
KPN_02554	K_pneumoniae_MGH78578	1	1,4-alpha-D-glucan
KPN_02554	K_pneumoniae_NJST258-1	1	1,4-alpha-D-glucan
KPN_02554	K_pneumoniae_NTUH_K2044	1	1,4-alpha-D-glucan
KPN_02554	K_pneumoniae_SA1	1	1,4-alpha-D-glucan
KPN_02554	K_pneumoniae_SA12	1	1,4-alpha-D-glucan
KPN_02554	K_pneumoniae_SB1067	1	1,4-alpha-D-glucan
KPN_02554	K_pneumoniae_SB1139	1	1,4-alpha-D-glucan
KPN_02554	K_pneumoniae_SB1170	1	1,4-alpha-D-glucan
KPN_02554	K_pneumoniae_SB2390	1	1,4-alpha-D-glucan
KPN_02554	K_pneumoniae_SB611	1	1,4-alpha-D-glucan
KPN_02554	K_pneumoniae_SB612	1	1,4-alpha-D-glucan
KPN_02554	K_pneumoniae_SB615	1	1,4-alpha-D-glucan
KPN_02554	K_pneumoniae_SB617	1	1,4-alpha-D-glucan
KPN_02554	K_pneumoniae_T69	1	1,4-alpha-D-glucan
KPN_02554	K_quasi_quasi_01A030T	1	1,4-alpha-D-glucan
KPN_02554	K_quasi_quasi_18A069	1	1,4-alpha-D-glucan
KPN_02554	K_quasi_quasi_SB1124	1	1,4-alpha-D-glucan
KPN_02554	K_quasi_quasi_SB98	1	1,4-alpha-D-glucan
KPN_02554	K_quasi_quasi_U41	1	1,4-alpha-D-glucan
KPN_02554	K_quasi_simil_07A044T	1	1,4-alpha-D-glucan
KPN_02554	K_quasi_simil_09A323	1	1,4-alpha-D-glucan
KPN_02554	K_quasi_simil_12A476	1	1,4-alpha-D-glucan
KPN_02554	K_quasi_simil_CIP110288	1	1,4-alpha-D-glucan
KPN_02554	K_quasi_simil_SB610	1	1,4-alpha-D-glucan
KPN_02554	K_quasivariicola_08A119	1	1,4-alpha-D-glucan
KPN_02554	K_variicola_tropicalensis_CDC4241-71	1	1,4-alpha-D-glucan
KPN_02554	K_variicola_variicola_01A065	1	1,4-alpha-D-glucan
KPN_02554	K_variicola_variicola_342	1	1,4-alpha-D-glucan
KPN_02554	K_variicola_variicola_At-22	1	1,4-alpha-D-glucan
KPN_02554	K_variicola_variicola_F2R9T	1	1,4-alpha-D-glucan
KPN_02560	K_africa_200023T	1	1,4-alpha-D-glucan
KPN_02560	K_pneumoniae_03-9138-2	1	1,4-alpha-D-glucan
KPN_02560	K_pneumoniae_04A025	1	1,4-alpha-D-glucan
KPN_02560	K_pneumoniae_BJ1	1	1,4-alpha-D-glucan
KPN_02560	K_pneumoniae_CG43	1	1,4-alpha-D-glucan
KPN_02560	K_pneumoniae_CIP52_145	1	1,4-alpha-D-glucan
KPN_02560	K_pneumoniae_KP13	1	1,4-alpha-D-glucan
KPN_02560	K_pneumoniae_MGH78578	1	1,4-alpha-D-glucan
KPN_02560	K_pneumoniae_NJST258-1	1	1,4-alpha-D-glucan
KPN_02560	K_pneumoniae_NTUH_K2044	1	1,4-alpha-D-glucan
KPN_02560	K_pneumoniae_SA1	1	1,4-alpha-D-glucan
KPN_02560	K_pneumoniae_SA12	1	1,4-alpha-D-glucan
KPN_02560	K_pneumoniae_SB1067	1	1,4-alpha-D-glucan
KPN_02560	K_pneumoniae_SB1139	1	1,4-alpha-D-glucan
KPN_02560	K_pneumoniae_SB1170	1	1,4-alpha-D-glucan
KPN_02560	K_pneumoniae_SB2390	1	1,4-alpha-D-glucan
KPN_02560	K_pneumoniae_SB611	1	1,4-alpha-D-glucan
KPN_02560	K_pneumoniae_SB612	1	1,4-alpha-D-glucan
KPN_02560	K_pneumoniae_SB615	1	1,4-alpha-D-glucan
KPN_02560	K_pneumoniae_SB617	1	1,4-alpha-D-glucan
KPN_02560	K_pneumoniae_T69	1	1,4-alpha-D-glucan
KPN_02560	K_quasi_quasi_01A030T	1	1,4-alpha-D-glucan
KPN_02560	K_quasi_quasi_18A069	1	1,4-alpha-D-glucan
KPN_02560	K_quasi_quasi_SB1124	1	1,4-alpha-D-glucan
KPN_02560	K_quasi_quasi_SB98	1	1,4-alpha-D-glucan
KPN_02560	K_quasi_quasi_U41	1	1,4-alpha-D-glucan
KPN_02560	K_quasi_simil_07A044T	1	1,4-alpha-D-glucan
KPN_02560	K_quasi_simil_09A323	1	1,4-alpha-D-glucan
KPN_02560	K_quasi_simil_12A476	1	1,4-alpha-D-glucan
KPN_02560	K_quasi_simil_CIP110288	1	1,4-alpha-D-glucan
KPN_02560	K_quasi_simil_SB610	1	1,4-alpha-D-glucan
KPN_02560	K_quasivariicola_08A119	1	1,4-alpha-D-glucan
KPN_02560	K_variicola_tropicalensis_CDC4241-71	1	1,4-alpha-D-glucan
KPN_02560	K_variicola_variicola_01A065	1	1,4-alpha-D-glucan
KPN_02560	K_variicola_variicola_342	1	1,4-alpha-D-glucan
KPN_02560	K_variicola_variicola_At-22	1	1,4-alpha-D-glucan
KPN_02560	K_variicola_variicola_F2R9T	1	1,4-alpha-D-glucan
KPN_02564	K_africa_200023T	1	1,4-alpha-D-glucan
KPN_02564	K_pneumoniae_03-9138-2	1	1,4-alpha-D-glucan
KPN_02564	K_pneumoniae_04A025	1	1,4-alpha-D-glucan
KPN_02564	K_pneumoniae_BJ1	1	1,4-alpha-D-glucan
KPN_02564	K_pneumoniae_CG43	1	1,4-alpha-D-glucan
KPN_02564	K_pneumoniae_CIP52_145	1	1,4-alpha-D-glucan
KPN_02564	K_pneumoniae_KP13	1	1,4-alpha-D-glucan
KPN_02564	K_pneumoniae_MGH78578	1	1,4-alpha-D-glucan
KPN_02564	K_pneumoniae_NJST258-1	1	1,4-alpha-D-glucan
KPN_02564	K_pneumoniae_NTUH_K2044	1	1,4-alpha-D-glucan
KPN_02564	K_pneumoniae_SA1	1	1,4-alpha-D-glucan
KPN_02564	K_pneumoniae_SA12	1	1,4-alpha-D-glucan
KPN_02564	K_pneumoniae_SB1067	1	1,4-alpha-D-glucan
KPN_02564	K_pneumoniae_SB1139	1	1,4-alpha-D-glucan
KPN_02564	K_pneumoniae_SB1170	1	1,4-alpha-D-glucan
KPN_02564	K_pneumoniae_SB2390	1	1,4-alpha-D-glucan
KPN_02564	K_pneumoniae_SB611	1	1,4-alpha-D-glucan
KPN_02564	K_pneumoniae_SB612	1	1,4-alpha-D-glucan
KPN_02564	K_pneumoniae_SB615	1	1,4-alpha-D-glucan
KPN_02564	K_pneumoniae_SB617	1	1,4-alpha-D-glucan
KPN_02564	K_pneumoniae_T69	1	1,4-alpha-D-glucan
KPN_02564	K_quasi_quasi_01A030T	1	1,4-alpha-D-glucan
KPN_02564	K_quasi_quasi_18A069	1	1,4-alpha-D-glucan
KPN_02564	K_quasi_quasi_SB1124	1	1,4-alpha-D-glucan
KPN_02564	K_quasi_quasi_SB98	1	1,4-alpha-D-glucan
KPN_02564	K_quasi_quasi_U41	1	1,4-alpha-D-glucan
KPN_02564	K_quasi_simil_07A044T	1	1,4-alpha-D-glucan
KPN_02564	K_quasi_simil_09A323	1	1,4-alpha-D-glucan
KPN_02564	K_quasi_simil_12A476	1	1,4-alpha-D-glucan
KPN_02564	K_quasi_simil_CIP110288	1	1,4-alpha-D-glucan
KPN_02564	K_quasi_simil_SB610	1	1,4-alpha-D-glucan
KPN_02564	K_quasivariicola_08A119	1	1,4-alpha-D-glucan
KPN_02564	K_variicola_tropicalensis_CDC4241-71	1	1,4-alpha-D-glucan
KPN_02564	K_variicola_variicola_01A065	1	1,4-alpha-D-glucan
KPN_02564	K_variicola_variicola_342	1	1,4-alpha-D-glucan
KPN_02564	K_variicola_variicola_At-22	1	1,4-alpha-D-glucan
KPN_02564	K_variicola_variicola_F2R9T	1	1,4-alpha-D-glucan
KPN_02565	K_africa_200023T	1	1,4-alpha-D-glucan
KPN_02565	K_pneumoniae_03-9138-2	1	1,4-alpha-D-glucan
KPN_02565	K_pneumoniae_04A025	1	1,4-alpha-D-glucan
KPN_02565	K_pneumoniae_BJ1	1	1,4-alpha-D-glucan
KPN_02565	K_pneumoniae_CG43	1	1,4-alpha-D-glucan
KPN_02565	K_pneumoniae_CIP52_145	1	1,4-alpha-D-glucan
KPN_02565	K_pneumoniae_KP13	1	1,4-alpha-D-glucan
KPN_02565	K_pneumoniae_MGH78578	1	1,4-alpha-D-glucan
KPN_02565	K_pneumoniae_NJST258-1	1	1,4-alpha-D-glucan
KPN_02565	K_pneumoniae_NTUH_K2044	1	1,4-alpha-D-glucan
KPN_02565	K_pneumoniae_SA1	1	1,4-alpha-D-glucan
KPN_02565	K_pneumoniae_SA12	1	1,4-alpha-D-glucan
KPN_02565	K_pneumoniae_SB1067	1	1,4-alpha-D-glucan
KPN_02565	K_pneumoniae_SB1139	1	1,4-alpha-D-glucan
KPN_02565	K_pneumoniae_SB1170	1	1,4-alpha-D-glucan
KPN_02565	K_pneumoniae_SB2390	1	1,4-alpha-D-glucan
KPN_02565	K_pneumoniae_SB611	1	1,4-alpha-D-glucan
KPN_02565	K_pneumoniae_SB612	1	1,4-alpha-D-glucan
KPN_02565	K_pneumoniae_SB615	1	1,4-alpha-D-glucan
KPN_02565	K_pneumoniae_SB617	1	1,4-alpha-D-glucan
KPN_02565	K_pneumoniae_T69	1	1,4-alpha-D-glucan
KPN_02565	K_quasi_quasi_01A030T	1	1,4-alpha-D-glucan
KPN_02565	K_quasi_quasi_18A069	1	1,4-alpha-D-glucan
KPN_02565	K_quasi_quasi_SB1124	1	1,4-alpha-D-glucan
KPN_02565	K_quasi_quasi_SB98	1	1,4-alpha-D-glucan
KPN_02565	K_quasi_quasi_U41	1	1,4-alpha-D-glucan
KPN_02565	K_quasi_simil_07A044T	1	1,4-alpha-D-glucan
KPN_02565	K_quasi_simil_09A323	1	1,4-alpha-D-glucan
KPN_02565	K_quasi_simil_12A476	1	1,4-alpha-D-glucan
KPN_02565	K_quasi_simil_CIP110288	1	1,4-alpha-D-glucan
KPN_02565	K_quasi_simil_SB610	1	1,4-alpha-D-glucan
KPN_02565	K_quasivariicola_08A119	1	1,4-alpha-D-glucan
KPN_02565	K_variicola_tropicalensis_CDC4241-71	1	1,4-alpha-D-glucan
KPN_02565	K_variicola_variicola_01A065	1	1,4-alpha-D-glucan
KPN_02565	K_variicola_variicola_342	1	1,4-alpha-D-glucan
KPN_02565	K_variicola_variicola_At-22	1	1,4-alpha-D-glucan
KPN_02565	K_variicola_variicola_F2R9T	1	1,4-alpha-D-glucan
KPN_02566	K_africa_200023T	1	1,4-alpha-D-glucan
KPN_02566	K_pneumoniae_03-9138-2	1	1,4-alpha-D-glucan
KPN_02566	K_pneumoniae_04A025	1	1,4-alpha-D-glucan
KPN_02566	K_pneumoniae_BJ1	1	1,4-alpha-D-glucan
KPN_02566	K_pneumoniae_CG43	1	1,4-alpha-D-glucan
KPN_02566	K_pneumoniae_CIP52_145	1	1,4-alpha-D-glucan
KPN_02566	K_pneumoniae_KP13	1	1,4-alpha-D-glucan
KPN_02566	K_pneumoniae_MGH78578	1	1,4-alpha-D-glucan
KPN_02566	K_pneumoniae_NJST258-1	1	1,4-alpha-D-glucan
KPN_02566	K_pneumoniae_NTUH_K2044	1	1,4-alpha-D-glucan
KPN_02566	K_pneumoniae_SA1	1	1,4-alpha-D-glucan
KPN_02566	K_pneumoniae_SA12	1	1,4-alpha-D-glucan
KPN_02566	K_pneumoniae_SB1067	1	1,4-alpha-D-glucan
KPN_02566	K_pneumoniae_SB1139	1	1,4-alpha-D-glucan
KPN_02566	K_pneumoniae_SB1170	1	1,4-alpha-D-glucan
KPN_02566	K_pneumoniae_SB2390	1	1,4-alpha-D-glucan
KPN_02566	K_pneumoniae_SB611	1	1,4-alpha-D-glucan
KPN_02566	K_pneumoniae_SB612	1	1,4-alpha-D-glucan
KPN_02566	K_pneumoniae_SB615	1	1,4-alpha-D-glucan
KPN_02566	K_pneumoniae_SB617	1	1,4-alpha-D-glucan
KPN_02566	K_pneumoniae_T69	1	1,4-alpha-D-glucan
KPN_02566	K_quasi_quasi_01A030T	1	1,4-alpha-D-glucan
KPN_02566	K_quasi_quasi_18A069	1	1,4-alpha-D-glucan
KPN_02566	K_quasi_quasi_SB1124	1	1,4-alpha-D-glucan
KPN_02566	K_quasi_quasi_SB98	1	1,4-alpha-D-glucan
KPN_02566	K_quasi_quasi_U41	1	1,4-alpha-D-glucan
KPN_02566	K_quasi_simil_07A044T	1	1,4-alpha-D-glucan
KPN_02566	K_quasi_simil_09A323	1	1,4-alpha-D-glucan
KPN_02566	K_quasi_simil_12A476	1	1,4-alpha-D-glucan
KPN_02566	K_quasi_simil_CIP110288	1	1,4-alpha-D-glucan
KPN_02566	K_quasi_simil_SB610	1	1,4-alpha-D-glucan
KPN_02566	K_quasivariicola_08A119	1	1,4-alpha-D-glucan
KPN_02566	K_variicola_tropicalensis_CDC4241-71	1	1,4-alpha-D-glucan
KPN_02566	K_variicola_variicola_01A065	1	1,4-alpha-D-glucan
KPN_02566	K_variicola_variicola_342	1	1,4-alpha-D-glucan
KPN_02566	K_variicola_variicola_At-22	1	1,4-alpha-D-glucan
KPN_02566	K_variicola_variicola_F2R9T	1	1,4-alpha-D-glucan
KPN_02567	K_africa_200023T	1	1,4-alpha-D-glucan
KPN_02567	K_pneumoniae_03-9138-2	1	1,4-alpha-D-glucan
KPN_02567	K_pneumoniae_04A025	1	1,4-alpha-D-glucan
KPN_02567	K_pneumoniae_BJ1	1	1,4-alpha-D-glucan
KPN_02567	K_pneumoniae_CG43	1	1,4-alpha-D-glucan
KPN_02567	K_pneumoniae_CIP52_145	1	1,4-alpha-D-glucan
KPN_02567	K_pneumoniae_KP13	1	1,4-alpha-D-glucan
KPN_02567	K_pneumoniae_MGH78578	1	1,4-alpha-D-glucan
KPN_02567	K_pneumoniae_NJST258-1	1	1,4-alpha-D-glucan
KPN_02567	K_pneumoniae_NTUH_K2044	1	1,4-alpha-D-glucan
KPN_02567	K_pneumoniae_SA1	1	1,4-alpha-D-glucan
KPN_02567	K_pneumoniae_SA12	1	1,4-alpha-D-glucan
KPN_02567	K_pneumoniae_SB1067	1	1,4-alpha-D-glucan
KPN_02567	K_pneumoniae_SB1139	1	1,4-alpha-D-glucan
KPN_02567	K_pneumoniae_SB1170	1	1,4-alpha-D-glucan
KPN_02567	K_pneumoniae_SB2390	1	1,4-alpha-D-glucan
KPN_02567	K_pneumoniae_SB611	1	1,4-alpha-D-glucan
KPN_02567	K_pneumoniae_SB612	1	1,4-alpha-D-glucan
KPN_02567	K_pneumoniae_SB615	1	1,4-alpha-D-glucan
KPN_02567	K_pneumoniae_SB617	1	1,4-alpha-D-glucan
KPN_02567	K_pneumoniae_T69	1	1,4-alpha-D-glucan
KPN_02567	K_quasi_quasi_01A030T	1	1,4-alpha-D-glucan
KPN_02567	K_quasi_quasi_18A069	1	1,4-alpha-D-glucan
KPN_02567	K_quasi_quasi_SB1124	1	1,4-alpha-D-glucan
KPN_02567	K_quasi_quasi_SB98	1	1,4-alpha-D-glucan
KPN_02567	K_quasi_quasi_U41	1	1,4-alpha-D-glucan
KPN_02567	K_quasi_simil_07A044T	1	1,4-alpha-D-glucan
KPN_02567	K_quasi_simil_09A323	1	1,4-alpha-D-glucan
KPN_02567	K_quasi_simil_12A476	1	1,4-alpha-D-glucan
KPN_02567	K_quasi_simil_CIP110288	1	1,4-alpha-D-glucan
KPN_02567	K_quasi_simil_SB610	1	1,4-alpha-D-glucan
KPN_02567	K_quasivariicola_08A119	1	1,4-alpha-D-glucan
KPN_02567	K_variicola_tropicalensis_CDC4241-71	1	1,4-alpha-D-glucan
KPN_02567	K_variicola_variicola_01A065	1	1,4-alpha-D-glucan
KPN_02567	K_variicola_variicola_342	1	1,4-alpha-D-glucan
KPN_02567	K_variicola_variicola_At-22	1	1,4-alpha-D-glucan
KPN_02567	K_variicola_variicola_F2R9T	1	1,4-alpha-D-glucan
KPN_02568	K_africa_200023T	1	1,4-alpha-D-glucan
KPN_02568	K_pneumoniae_03-9138-2	1	1,4-alpha-D-glucan
KPN_02568	K_pneumoniae_04A025	1	1,4-alpha-D-glucan
KPN_02568	K_pneumoniae_BJ1	1	1,4-alpha-D-glucan
KPN_02568	K_pneumoniae_CG43	1	1,4-alpha-D-glucan
KPN_02568	K_pneumoniae_CIP52_145	1	1,4-alpha-D-glucan
KPN_02568	K_pneumoniae_KP13	1	1,4-alpha-D-glucan
KPN_02568	K_pneumoniae_MGH78578	1	1,4-alpha-D-glucan
KPN_02568	K_pneumoniae_NJST258-1	1	1,4-alpha-D-glucan
KPN_02568	K_pneumoniae_NTUH_K2044	1	1,4-alpha-D-glucan
KPN_02568	K_pneumoniae_SA1	1	1,4-alpha-D-glucan
KPN_02568	K_pneumoniae_SA12	1	1,4-alpha-D-glucan
KPN_02568	K_pneumoniae_SB1067	1	1,4-alpha-D-glucan
KPN_02568	K_pneumoniae_SB1139	1	1,4-alpha-D-glucan
KPN_02568	K_pneumoniae_SB1170	1	1,4-alpha-D-glucan
KPN_02568	K_pneumoniae_SB2390	1	1,4-alpha-D-glucan
KPN_02568	K_pneumoniae_SB611	1	1,4-alpha-D-glucan
KPN_02568	K_pneumoniae_SB612	1	1,4-alpha-D-glucan
KPN_02568	K_pneumoniae_SB615	1	1,4-alpha-D-glucan
KPN_02568	K_pneumoniae_SB617	1	1,4-alpha-D-glucan
KPN_02568	K_pneumoniae_T69	1	1,4-alpha-D-glucan
KPN_02568	K_quasi_quasi_01A030T	1	1,4-alpha-D-glucan
KPN_02568	K_quasi_quasi_18A069	1	1,4-alpha-D-glucan
KPN_02568	K_quasi_quasi_SB1124	1	1,4-alpha-D-glucan
KPN_02568	K_quasi_quasi_SB98	1	1,4-alpha-D-glucan
KPN_02568	K_quasi_quasi_U41	1	1,4-alpha-D-glucan
KPN_02568	K_quasi_simil_07A044T	1	1,4-alpha-D-glucan
KPN_02568	K_quasi_simil_09A323	1	1,4-alpha-D-glucan
KPN_02568	K_quasi_simil_12A476	1	1,4-alpha-D-glucan
KPN_02568	K_quasi_simil_CIP110288	1	1,4-alpha-D-glucan
KPN_02568	K_quasi_simil_SB610	1	1,4-alpha-D-glucan
KPN_02568	K_quasivariicola_08A119	1	1,4-alpha-D-glucan
KPN_02568	K_variicola_tropicalensis_CDC4241-71	1	1,4-alpha-D-glucan
KPN_02568	K_variicola_variicola_01A065	1	1,4-alpha-D-glucan
KPN_02568	K_variicola_variicola_342	1	1,4-alpha-D-glucan
KPN_02568	K_variicola_variicola_At-22	1	1,4-alpha-D-glucan
KPN_02568	K_variicola_variicola_F2R9T	1	1,4-alpha-D-glucan
KPN_02569	K_africa_200023T	1	1,4-alpha-D-glucan
KPN_02569	K_pneumoniae_03-9138-2	1	1,4-alpha-D-glucan
KPN_02569	K_pneumoniae_04A025	1	1,4-alpha-D-glucan
KPN_02569	K_pneumoniae_BJ1	1	1,4-alpha-D-glucan
KPN_02569	K_pneumoniae_CG43	1	1,4-alpha-D-glucan
KPN_02569	K_pneumoniae_CIP52_145	1	1,4-alpha-D-glucan
KPN_02569	K_pneumoniae_KP13	1	1,4-alpha-D-glucan
KPN_02569	K_pneumoniae_MGH78578	1	1,4-alpha-D-glucan
KPN_02569	K_pneumoniae_NJST258-1	1	1,4-alpha-D-glucan
KPN_02569	K_pneumoniae_NTUH_K2044	1	1,4-alpha-D-glucan
KPN_02569	K_pneumoniae_SA1	1	1,4-alpha-D-glucan
KPN_02569	K_pneumoniae_SA12	1	1,4-alpha-D-glucan
KPN_02569	K_pneumoniae_SB1067	1	1,4-alpha-D-glucan
KPN_02569	K_pneumoniae_SB1139	1	1,4-alpha-D-glucan
KPN_02569	K_pneumoniae_SB1170	1	1,4-alpha-D-glucan
KPN_02569	K_pneumoniae_SB2390	1	1,4-alpha-D-glucan
KPN_02569	K_pneumoniae_SB611	1	1,4-alpha-D-glucan
KPN_02569	K_pneumoniae_SB612	1	1,4-alpha-D-glucan
KPN_02569	K_pneumoniae_SB615	1	1,4-alpha-D-glucan
KPN_02569	K_pneumoniae_SB617	1	1,4-alpha-D-glucan
KPN_02569	K_pneumoniae_T69	1	1,4-alpha-D-glucan
KPN_02569	K_quasi_quasi_01A030T	1	1,4-alpha-D-glucan
KPN_02569	K_quasi_quasi_18A069	1	1,4-alpha-D-glucan
KPN_02569	K_quasi_quasi_SB1124	1	1,4-alpha-D-glucan
KPN_02569	K_quasi_quasi_SB98	1	1,4-alpha-D-glucan
KPN_02569	K_quasi_quasi_U41	1	1,4-alpha-D-glucan
KPN_02569	K_quasi_simil_07A044T	1	1,4-alpha-D-glucan
KPN_02569	K_quasi_simil_09A323	1	1,4-alpha-D-glucan
KPN_02569	K_quasi_simil_12A476	1	1,4-alpha-D-glucan
KPN_02569	K_quasi_simil_CIP110288	1	1,4-alpha-D-glucan
KPN_02569	K_quasi_simil_SB610	1	1,4-alpha-D-glucan
KPN_02569	K_quasivariicola_08A119	1	1,4-alpha-D-glucan
KPN_02569	K_variicola_tropicalensis_CDC4241-71	1	1,4-alpha-D-glucan
KPN_02569	K_variicola_variicola_01A065	1	1,4-alpha-D-glucan
KPN_02569	K_variicola_variicola_342	1	1,4-alpha-D-glucan
KPN_02569	K_variicola_variicola_At-22	1	1,4-alpha-D-glucan
KPN_02569	K_variicola_variicola_F2R9T	1	1,4-alpha-D-glucan
KPN_02573	K_africa_200023T	1	1,4-alpha-D-glucan
KPN_02573	K_pneumoniae_03-9138-2	1	1,4-alpha-D-glucan
KPN_02573	K_pneumoniae_04A025	1	1,4-alpha-D-glucan
KPN_02573	K_pneumoniae_BJ1	1	1,4-alpha-D-glucan
KPN_02573	K_pneumoniae_CG43	1	1,4-alpha-D-glucan
KPN_02573	K_pneumoniae_CIP52_145	1	1,4-alpha-D-glucan
KPN_02573	K_pneumoniae_KP13	1	1,4-alpha-D-glucan
KPN_02573	K_pneumoniae_MGH78578	1	1,4-alpha-D-glucan
KPN_02573	K_pneumoniae_NJST258-1	1	1,4-alpha-D-glucan
KPN_02573	K_pneumoniae_NTUH_K2044	1	1,4-alpha-D-glucan
KPN_02573	K_pneumoniae_SA1	1	1,4-alpha-D-glucan
KPN_02573	K_pneumoniae_SA12	1	1,4-alpha-D-glucan
KPN_02573	K_pneumoniae_SB1067	1	1,4-alpha-D-glucan
KPN_02573	K_pneumoniae_SB1139	1	1,4-alpha-D-glucan
KPN_02573	K_pneumoniae_SB1170	1	1,4-alpha-D-glucan
KPN_02573	K_pneumoniae_SB2390	1	1,4-alpha-D-glucan
KPN_02573	K_pneumoniae_SB611	1	1,4-alpha-D-glucan
KPN_02573	K_pneumoniae_SB612	1	1,4-alpha-D-glucan
KPN_02573	K_pneumoniae_SB615	1	1,4-alpha-D-glucan
KPN_02573	K_pneumoniae_SB617	1	1,4-alpha-D-glucan
KPN_02573	K_pneumoniae_T69	1	1,4-alpha-D-glucan
KPN_02573	K_quasi_quasi_01A030T	1	1,4-alpha-D-glucan
KPN_02573	K_quasi_quasi_18A069	1	1,4-alpha-D-glucan
KPN_02573	K_quasi_quasi_SB1124	1	1,4-alpha-D-glucan
KPN_02573	K_quasi_quasi_SB98	1	1,4-alpha-D-glucan
KPN_02573	K_quasi_quasi_U41	1	1,4-alpha-D-glucan
KPN_02573	K_quasi_simil_07A044T	1	1,4-alpha-D-glucan
KPN_02573	K_quasi_simil_09A323	1	1,4-alpha-D-glucan
KPN_02573	K_quasi_simil_12A476	1	1,4-alpha-D-glucan
KPN_02573	K_quasi_simil_CIP110288	1	1,4-alpha-D-glucan
KPN_02573	K_quasi_simil_SB610	1	1,4-alpha-D-glucan
KPN_02573	K_quasivariicola_08A119	1	1,4-alpha-D-glucan
KPN_02573	K_variicola_tropicalensis_CDC4241-71	1	1,4-alpha-D-glucan
KPN_02573	K_variicola_variicola_01A065	1	1,4-alpha-D-glucan
KPN_02573	K_variicola_variicola_342	1	1,4-alpha-D-glucan
KPN_02573	K_variicola_variicola_At-22	1	1,4-alpha-D-glucan
KPN_02573	K_variicola_variicola_F2R9T	1	1,4-alpha-D-glucan
KPN_02584	K_africa_200023T	1	1,4-alpha-D-glucan
KPN_02584	K_pneumoniae_03-9138-2	1	1,4-alpha-D-glucan
KPN_02584	K_pneumoniae_04A025	1	1,4-alpha-D-glucan
KPN_02584	K_pneumoniae_BJ1	1	1,4-alpha-D-glucan
KPN_02584	K_pneumoniae_CG43	1	1,4-alpha-D-glucan
KPN_02584	K_pneumoniae_CIP52_145	1	1,4-alpha-D-glucan
KPN_02584	K_pneumoniae_KP13	1	1,4-alpha-D-glucan
KPN_02584	K_pneumoniae_MGH78578	1	1,4-alpha-D-glucan
KPN_02584	K_pneumoniae_NJST258-1	1	1,4-alpha-D-glucan
KPN_02584	K_pneumoniae_NTUH_K2044	1	1,4-alpha-D-glucan
KPN_02584	K_pneumoniae_SA1	1	1,4-alpha-D-glucan
KPN_02584	K_pneumoniae_SA12	1	1,4-alpha-D-glucan
KPN_02584	K_pneumoniae_SB1067	1	1,4-alpha-D-glucan
KPN_02584	K_pneumoniae_SB1139	1	1,4-alpha-D-glucan
KPN_02584	K_pneumoniae_SB1170	1	1,4-alpha-D-glucan
KPN_02584	K_pneumoniae_SB2390	1	1,4-alpha-D-glucan
KPN_02584	K_pneumoniae_SB611	1	1,4-alpha-D-glucan
KPN_02584	K_pneumoniae_SB612	1	1,4-alpha-D-glucan
KPN_02584	K_pneumoniae_SB615	1	1,4-alpha-D-glucan
KPN_02584	K_pneumoniae_SB617	1	1,4-alpha-D-glucan
KPN_02584	K_pneumoniae_T69	1	1,4-alpha-D-glucan
KPN_02584	K_quasi_quasi_01A030T	1	1,4-alpha-D-glucan
KPN_02584	K_quasi_quasi_18A069	1	1,4-alpha-D-glucan
KPN_02584	K_quasi_quasi_SB1124	1	1,4-alpha-D-glucan
KPN_02584	K_quasi_quasi_SB98	1	1,4-alpha-D-glucan
KPN_02584	K_quasi_quasi_U41	1	1,4-alpha-D-glucan
KPN_02584	K_quasi_simil_07A044T	1	1,4-alpha-D-glucan
KPN_02584	K_quasi_simil_09A323	1	1,4-alpha-D-glucan
KPN_02584	K_quasi_simil_12A476	1	1,4-alpha-D-glucan
KPN_02584	K_quasi_simil_CIP110288	1	1,4-alpha-D-glucan
KPN_02584	K_quasi_simil_SB610	1	1,4-alpha-D-glucan
KPN_02584	K_quasivariicola_08A119	1	1,4-alpha-D-glucan
KPN_02584	K_variicola_tropicalensis_CDC4241-71	1	1,4-alpha-D-glucan
KPN_02584	K_variicola_variicola_01A065	1	1,4-alpha-D-glucan
KPN_02584	K_variicola_variicola_342	1	1,4-alpha-D-glucan
KPN_02584	K_variicola_variicola_At-22	1	1,4-alpha-D-glucan
KPN_02584	K_variicola_variicola_F2R9T	1	1,4-alpha-D-glucan
KPN_02586	K_africa_200023T	1	1,4-alpha-D-glucan
KPN_02586	K_pneumoniae_03-9138-2	1	1,4-alpha-D-glucan
KPN_02586	K_pneumoniae_04A025	1	1,4-alpha-D-glucan
KPN_02586	K_pneumoniae_BJ1	1	1,4-alpha-D-glucan
KPN_02586	K_pneumoniae_CG43	1	1,4-alpha-D-glucan
KPN_02586	K_pneumoniae_CIP52_145	1	1,4-alpha-D-glucan
KPN_02586	K_pneumoniae_KP13	1	1,4-alpha-D-glucan
KPN_02586	K_pneumoniae_MGH78578	1	1,4-alpha-D-glucan
KPN_02586	K_pneumoniae_NJST258-1	1	1,4-alpha-D-glucan
KPN_02586	K_pneumoniae_NTUH_K2044	1	1,4-alpha-D-glucan
KPN_02586	K_pneumoniae_SA1	1	1,4-alpha-D-glucan
KPN_02586	K_pneumoniae_SA12	1	1,4-alpha-D-glucan
KPN_02586	K_pneumoniae_SB1067	1	1,4-alpha-D-glucan
KPN_02586	K_pneumoniae_SB1139	1	1,4-alpha-D-glucan
KPN_02586	K_pneumoniae_SB1170	1	1,4-alpha-D-glucan
KPN_02586	K_pneumoniae_SB2390	1	1,4-alpha-D-glucan
KPN_02586	K_pneumoniae_SB611	1	1,4-alpha-D-glucan
KPN_02586	K_pneumoniae_SB612	1	1,4-alpha-D-glucan
KPN_02586	K_pneumoniae_SB615	1	1,4-alpha-D-glucan
KPN_02586	K_pneumoniae_SB617	1	1,4-alpha-D-glucan
KPN_02586	K_pneumoniae_T69	1	1,4-alpha-D-glucan
KPN_02586	K_quasi_quasi_01A030T	1	1,4-alpha-D-glucan
KPN_02586	K_quasi_quasi_18A069	1	1,4-alpha-D-glucan
KPN_02586	K_quasi_quasi_SB1124	1	1,4-alpha-D-glucan
KPN_02586	K_quasi_quasi_SB98	1	1,4-alpha-D-glucan
KPN_02586	K_quasi_quasi_U41	1	1,4-alpha-D-glucan
KPN_02586	K_quasi_simil_07A044T	1	1,4-alpha-D-glucan
KPN_02586	K_quasi_simil_09A323	1	1,4-alpha-D-glucan
KPN_02586	K_quasi_simil_12A476	1	1,4-alpha-D-glucan
KPN_02586	K_quasi_simil_CIP110288	1	1,4-alpha-D-glucan
KPN_02586	K_quasi_simil_SB610	1	1,4-alpha-D-glucan
KPN_02586	K_quasivariicola_08A119	1	1,4-alpha-D-glucan
KPN_02586	K_variicola_tropicalensis_CDC4241-71	1	1,4-alpha-D-glucan
KPN_02586	K_variicola_variicola_01A065	1	1,4-alpha-D-glucan
KPN_02586	K_variicola_variicola_342	1	1,4-alpha-D-glucan
KPN_02586	K_variicola_variicola_At-22	1	1,4-alpha-D-glucan
KPN_02586	K_variicola_variicola_F2R9T	1	1,4-alpha-D-glucan
KPN_02587	K_africa_200023T	1	1,4-alpha-D-glucan
KPN_02587	K_pneumoniae_03-9138-2	1	1,4-alpha-D-glucan
KPN_02587	K_pneumoniae_04A025	1	1,4-alpha-D-glucan
KPN_02587	K_pneumoniae_BJ1	1	1,4-alpha-D-glucan
KPN_02587	K_pneumoniae_CG43	1	1,4-alpha-D-glucan
KPN_02587	K_pneumoniae_CIP52_145	1	1,4-alpha-D-glucan
KPN_02587	K_pneumoniae_KP13	1	1,4-alpha-D-glucan
KPN_02587	K_pneumoniae_MGH78578	1	1,4-alpha-D-glucan
KPN_02587	K_pneumoniae_NJST258-1	1	1,4-alpha-D-glucan
KPN_02587	K_pneumoniae_NTUH_K2044	1	1,4-alpha-D-glucan
KPN_02587	K_pneumoniae_SA1	1	1,4-alpha-D-glucan
KPN_02587	K_pneumoniae_SA12	1	1,4-alpha-D-glucan
KPN_02587	K_pneumoniae_SB1067	1	1,4-alpha-D-glucan
KPN_02587	K_pneumoniae_SB1139	1	1,4-alpha-D-glucan
KPN_02587	K_pneumoniae_SB1170	1	1,4-alpha-D-glucan
KPN_02587	K_pneumoniae_SB2390	1	1,4-alpha-D-glucan
KPN_02587	K_pneumoniae_SB611	1	1,4-alpha-D-glucan
KPN_02587	K_pneumoniae_SB612	1	1,4-alpha-D-glucan
KPN_02587	K_pneumoniae_SB615	1	1,4-alpha-D-glucan
KPN_02587	K_pneumoniae_SB617	1	1,4-alpha-D-glucan
KPN_02587	K_pneumoniae_T69	1	1,4-alpha-D-glucan
KPN_02587	K_quasi_quasi_01A030T	1	1,4-alpha-D-glucan
KPN_02587	K_quasi_quasi_18A069	1	1,4-alpha-D-glucan
KPN_02587	K_quasi_quasi_SB1124	1	1,4-alpha-D-glucan
KPN_02587	K_quasi_quasi_SB98	1	1,4-alpha-D-glucan
KPN_02587	K_quasi_quasi_U41	1	1,4-alpha-D-glucan
KPN_02587	K_quasi_simil_07A044T	1	1,4-alpha-D-glucan
KPN_02587	K_quasi_simil_09A323	1	1,4-alpha-D-glucan
KPN_02587	K_quasi_simil_12A476	1	1,4-alpha-D-glucan
KPN_02587	K_quasi_simil_CIP110288	1	1,4-alpha-D-glucan
KPN_02587	K_quasi_simil_SB610	1	1,4-alpha-D-glucan
KPN_02587	K_quasivariicola_08A119	1	1,4-alpha-D-glucan
KPN_02587	K_variicola_tropicalensis_CDC4241-71	1	1,4-alpha-D-glucan
KPN_02587	K_variicola_variicola_01A065	1	1,4-alpha-D-glucan
KPN_02587	K_variicola_variicola_342	1	1,4-alpha-D-glucan
KPN_02587	K_variicola_variicola_At-22	1	1,4-alpha-D-glucan
KPN_02587	K_variicola_variicola_F2R9T	1	1,4-alpha-D-glucan
KPN_02588	K_africa_200023T	1	1,4-alpha-D-glucan
KPN_02588	K_pneumoniae_03-9138-2	1	1,4-alpha-D-glucan
KPN_02588	K_pneumoniae_04A025	1	1,4-alpha-D-glucan
KPN_02588	K_pneumoniae_BJ1	1	1,4-alpha-D-glucan
KPN_02588	K_pneumoniae_CG43	1	1,4-alpha-D-glucan
KPN_02588	K_pneumoniae_CIP52_145	1	1,4-alpha-D-glucan
KPN_02588	K_pneumoniae_KP13	1	1,4-alpha-D-glucan
KPN_02588	K_pneumoniae_MGH78578	1	1,4-alpha-D-glucan
KPN_02588	K_pneumoniae_NJST258-1	1	1,4-alpha-D-glucan
KPN_02588	K_pneumoniae_NTUH_K2044	1	1,4-alpha-D-glucan
KPN_02588	K_pneumoniae_SA1	1	1,4-alpha-D-glucan
KPN_02588	K_pneumoniae_SA12	1	1,4-alpha-D-glucan
KPN_02588	K_pneumoniae_SB1067	1	1,4-alpha-D-glucan
KPN_02588	K_pneumoniae_SB1139	1	1,4-alpha-D-glucan
KPN_02588	K_pneumoniae_SB1170	1	1,4-alpha-D-glucan
KPN_02588	K_pneumoniae_SB2390	1	1,4-alpha-D-glucan
KPN_02588	K_pneumoniae_SB611	1	1,4-alpha-D-glucan
KPN_02588	K_pneumoniae_SB612	1	1,4-alpha-D-glucan
KPN_02588	K_pneumoniae_SB615	1	1,4-alpha-D-glucan
KPN_02588	K_pneumoniae_SB617	1	1,4-alpha-D-glucan
KPN_02588	K_pneumoniae_T69	1	1,4-alpha-D-glucan
KPN_02588	K_quasi_quasi_01A030T	1	1,4-alpha-D-glucan
KPN_02588	K_quasi_quasi_18A069	1	1,4-alpha-D-glucan
KPN_02588	K_quasi_quasi_SB1124	1	1,4-alpha-D-glucan
KPN_02588	K_quasi_quasi_SB98	1	1,4-alpha-D-glucan
KPN_02588	K_quasi_quasi_U41	1	1,4-alpha-D-glucan
KPN_02588	K_quasi_simil_07A044T	1	1,4-alpha-D-glucan
KPN_02588	K_quasi_simil_09A323	1	1,4-alpha-D-glucan
KPN_02588	K_quasi_simil_12A476	1	1,4-alpha-D-glucan
KPN_02588	K_quasi_simil_CIP110288	1	1,4-alpha-D-glucan
KPN_02588	K_quasi_simil_SB610	1	1,4-alpha-D-glucan
KPN_02588	K_quasivariicola_08A119	1	1,4-alpha-D-glucan
KPN_02588	K_variicola_tropicalensis_CDC4241-71	1	1,4-alpha-D-glucan
KPN_02588	K_variicola_variicola_01A065	1	1,4-alpha-D-glucan
KPN_02588	K_variicola_variicola_342	1	1,4-alpha-D-glucan
KPN_02588	K_variicola_variicola_At-22	1	1,4-alpha-D-glucan
KPN_02588	K_variicola_variicola_F2R9T	1	1,4-alpha-D-glucan
KPN_02591	K_africa_200023T	1	1,4-alpha-D-glucan
KPN_02591	K_pneumoniae_03-9138-2	1	1,4-alpha-D-glucan
KPN_02591	K_pneumoniae_04A025	1	1,4-alpha-D-glucan
KPN_02591	K_pneumoniae_BJ1	1	1,4-alpha-D-glucan
KPN_02591	K_pneumoniae_CG43	1	1,4-alpha-D-glucan
KPN_02591	K_pneumoniae_CIP52_145	1	1,4-alpha-D-glucan
KPN_02591	K_pneumoniae_KP13	1	1,4-alpha-D-glucan
KPN_02591	K_pneumoniae_MGH78578	1	1,4-alpha-D-glucan
KPN_02591	K_pneumoniae_NJST258-1	1	1,4-alpha-D-glucan
KPN_02591	K_pneumoniae_NTUH_K2044	1	1,4-alpha-D-glucan
KPN_02591	K_pneumoniae_SA1	1	1,4-alpha-D-glucan
KPN_02591	K_pneumoniae_SA12	1	1,4-alpha-D-glucan
KPN_02591	K_pneumoniae_SB1067	1	1,4-alpha-D-glucan
KPN_02591	K_pneumoniae_SB1139	1	1,4-alpha-D-glucan
KPN_02591	K_pneumoniae_SB1170	1	1,4-alpha-D-glucan
KPN_02591	K_pneumoniae_SB2390	1	1,4-alpha-D-glucan
KPN_02591	K_pneumoniae_SB611	1	1,4-alpha-D-glucan
KPN_02591	K_pneumoniae_SB612	1	1,4-alpha-D-glucan
KPN_02591	K_pneumoniae_SB615	1	1,4-alpha-D-glucan
KPN_02591	K_pneumoniae_SB617	1	1,4-alpha-D-glucan
KPN_02591	K_pneumoniae_T69	1	1,4-alpha-D-glucan
KPN_02591	K_quasi_quasi_01A030T	1	1,4-alpha-D-glucan
KPN_02591	K_quasi_quasi_18A069	1	1,4-alpha-D-glucan
KPN_02591	K_quasi_quasi_SB1124	1	1,4-alpha-D-glucan
KPN_02591	K_quasi_quasi_SB98	1	1,4-alpha-D-glucan
KPN_02591	K_quasi_quasi_U41	1	1,4-alpha-D-glucan
KPN_02591	K_quasi_simil_07A044T	1	1,4-alpha-D-glucan
KPN_02591	K_quasi_simil_09A323	1	1,4-alpha-D-glucan
KPN_02591	K_quasi_simil_12A476	1	1,4-alpha-D-glucan
KPN_02591	K_quasi_simil_CIP110288	1	1,4-alpha-D-glucan
KPN_02591	K_quasi_simil_SB610	1	1,4-alpha-D-glucan
KPN_02591	K_quasivariicola_08A119	1	1,4-alpha-D-glucan
KPN_02591	K_variicola_tropicalensis_CDC4241-71	1	1,4-alpha-D-glucan
KPN_02591	K_variicola_variicola_01A065	1	1,4-alpha-D-glucan
KPN_02591	K_variicola_variicola_342	1	1,4-alpha-D-glucan
KPN_02591	K_variicola_variicola_At-22	1	1,4-alpha-D-glucan
KPN_02591	K_variicola_variicola_F2R9T	1	1,4-alpha-D-glucan
KPN_02592	K_africa_200023T	1	1,4-alpha-D-glucan
KPN_02592	K_pneumoniae_03-9138-2	1	1,4-alpha-D-glucan
KPN_02592	K_pneumoniae_04A025	1	1,4-alpha-D-glucan
KPN_02592	K_pneumoniae_BJ1	1	1,4-alpha-D-glucan
KPN_02592	K_pneumoniae_CG43	1	1,4-alpha-D-glucan
KPN_02592	K_pneumoniae_CIP52_145	1	1,4-alpha-D-glucan
KPN_02592	K_pneumoniae_KP13	1	1,4-alpha-D-glucan
KPN_02592	K_pneumoniae_MGH78578	1	1,4-alpha-D-glucan
KPN_02592	K_pneumoniae_NJST258-1	1	1,4-alpha-D-glucan
KPN_02592	K_pneumoniae_NTUH_K2044	1	1,4-alpha-D-glucan
KPN_02592	K_pneumoniae_SA1	1	1,4-alpha-D-glucan
KPN_02592	K_pneumoniae_SA12	1	1,4-alpha-D-glucan
KPN_02592	K_pneumoniae_SB1067	1	1,4-alpha-D-glucan
KPN_02592	K_pneumoniae_SB1139	1	1,4-alpha-D-glucan
KPN_02592	K_pneumoniae_SB1170	1	1,4-alpha-D-glucan
KPN_02592	K_pneumoniae_SB2390	1	1,4-alpha-D-glucan
KPN_02592	K_pneumoniae_SB611	1	1,4-alpha-D-glucan
KPN_02592	K_pneumoniae_SB612	1	1,4-alpha-D-glucan
KPN_02592	K_pneumoniae_SB615	1	1,4-alpha-D-glucan
KPN_02592	K_pneumoniae_SB617	1	1,4-alpha-D-glucan
KPN_02592	K_pneumoniae_T69	1	1,4-alpha-D-glucan
KPN_02592	K_quasi_quasi_01A030T	1	1,4-alpha-D-glucan
KPN_02592	K_quasi_quasi_18A069	1	1,4-alpha-D-glucan
KPN_02592	K_quasi_quasi_SB1124	1	1,4-alpha-D-glucan
KPN_02592	K_quasi_quasi_SB98	1	1,4-alpha-D-glucan
KPN_02592	K_quasi_quasi_U41	1	1,4-alpha-D-glucan
KPN_02592	K_quasi_simil_07A044T	1	1,4-alpha-D-glucan
KPN_02592	K_quasi_simil_09A323	1	1,4-alpha-D-glucan
KPN_02592	K_quasi_simil_12A476	1	1,4-alpha-D-glucan
KPN_02592	K_quasi_simil_CIP110288	1	1,4-alpha-D-glucan
KPN_02592	K_quasi_simil_SB610	1	1,4-alpha-D-glucan
KPN_02592	K_quasivariicola_08A119	1	1,4-alpha-D-glucan
KPN_02592	K_variicola_tropicalensis_CDC4241-71	1	1,4-alpha-D-glucan
KPN_02592	K_variicola_variicola_01A065	1	1,4-alpha-D-glucan
KPN_02592	K_variicola_variicola_342	1	1,4-alpha-D-glucan
KPN_02592	K_variicola_variicola_At-22	1	1,4-alpha-D-glucan
KPN_02592	K_variicola_variicola_F2R9T	1	1,4-alpha-D-glucan
KPN_02593	K_africa_200023T	1	1,4-alpha-D-glucan
KPN_02593	K_pneumoniae_03-9138-2	1	1,4-alpha-D-glucan
KPN_02593	K_pneumoniae_04A025	1	1,4-alpha-D-glucan
KPN_02593	K_pneumoniae_BJ1	1	1,4-alpha-D-glucan
KPN_02593	K_pneumoniae_CG43	1	1,4-alpha-D-glucan
KPN_02593	K_pneumoniae_CIP52_145	1	1,4-alpha-D-glucan
KPN_02593	K_pneumoniae_KP13	1	1,4-alpha-D-glucan
KPN_02593	K_pneumoniae_MGH78578	1	1,4-alpha-D-glucan
KPN_02593	K_pneumoniae_NJST258-1	1	1,4-alpha-D-glucan
KPN_02593	K_pneumoniae_NTUH_K2044	1	1,4-alpha-D-glucan
KPN_02593	K_pneumoniae_SA1	1	1,4-alpha-D-glucan
KPN_02593	K_pneumoniae_SA12	1	1,4-alpha-D-glucan
KPN_02593	K_pneumoniae_SB1067	1	1,4-alpha-D-glucan
KPN_02593	K_pneumoniae_SB1139	1	1,4-alpha-D-glucan
KPN_02593	K_pneumoniae_SB1170	1	1,4-alpha-D-glucan
KPN_02593	K_pneumoniae_SB2390	1	1,4-alpha-D-glucan
KPN_02593	K_pneumoniae_SB611	1	1,4-alpha-D-glucan
KPN_02593	K_pneumoniae_SB612	1	1,4-alpha-D-glucan
KPN_02593	K_pneumoniae_SB615	1	1,4-alpha-D-glucan
KPN_02593	K_pneumoniae_SB617	1	1,4-alpha-D-glucan
KPN_02593	K_pneumoniae_T69	1	1,4-alpha-D-glucan
KPN_02593	K_quasi_quasi_01A030T	1	1,4-alpha-D-glucan
KPN_02593	K_quasi_quasi_18A069	1	1,4-alpha-D-glucan
KPN_02593	K_quasi_quasi_SB1124	1	1,4-alpha-D-glucan
KPN_02593	K_quasi_quasi_SB98	1	1,4-alpha-D-glucan
KPN_02593	K_quasi_quasi_U41	1	1,4-alpha-D-glucan
KPN_02593	K_quasi_simil_07A044T	1	1,4-alpha-D-glucan
KPN_02593	K_quasi_simil_09A323	1	1,4-alpha-D-glucan
KPN_02593	K_quasi_simil_12A476	1	1,4-alpha-D-glucan
KPN_02593	K_quasi_simil_CIP110288	1	1,4-alpha-D-glucan
KPN_02593	K_quasi_simil_SB610	1	1,4-alpha-D-glucan
KPN_02593	K_quasivariicola_08A119	1	1,4-alpha-D-glucan
KPN_02593	K_variicola_tropicalensis_CDC4241-71	1	1,4-alpha-D-glucan
KPN_02593	K_variicola_variicola_01A065	1	1,4-alpha-D-glucan
KPN_02593	K_variicola_variicola_342	1	1,4-alpha-D-glucan
KPN_02593	K_variicola_variicola_At-22	1	1,4-alpha-D-glucan
KPN_02593	K_variicola_variicola_F2R9T	1	1,4-alpha-D-glucan
KPN_02594	K_africa_200023T	1	1,4-alpha-D-glucan
KPN_02594	K_pneumoniae_03-9138-2	1	1,4-alpha-D-glucan
KPN_02594	K_pneumoniae_04A025	1	1,4-alpha-D-glucan
KPN_02594	K_pneumoniae_BJ1	1	1,4-alpha-D-glucan
KPN_02594	K_pneumoniae_CG43	1	1,4-alpha-D-glucan
KPN_02594	K_pneumoniae_CIP52_145	1	1,4-alpha-D-glucan
KPN_02594	K_pneumoniae_KP13	1	1,4-alpha-D-glucan
KPN_02594	K_pneumoniae_MGH78578	1	1,4-alpha-D-glucan
KPN_02594	K_pneumoniae_NJST258-1	1	1,4-alpha-D-glucan
KPN_02594	K_pneumoniae_NTUH_K2044	1	1,4-alpha-D-glucan
KPN_02594	K_pneumoniae_SA1	1	1,4-alpha-D-glucan
KPN_02594	K_pneumoniae_SA12	1	1,4-alpha-D-glucan
KPN_02594	K_pneumoniae_SB1067	1	1,4-alpha-D-glucan
KPN_02594	K_pneumoniae_SB1139	1	1,4-alpha-D-glucan
KPN_02594	K_pneumoniae_SB1170	1	1,4-alpha-D-glucan
KPN_02594	K_pneumoniae_SB2390	1	1,4-alpha-D-glucan
KPN_02594	K_pneumoniae_SB611	1	1,4-alpha-D-glucan
KPN_02594	K_pneumoniae_SB612	1	1,4-alpha-D-glucan
KPN_02594	K_pneumoniae_SB615	1	1,4-alpha-D-glucan
KPN_02594	K_pneumoniae_SB617	1	1,4-alpha-D-glucan
KPN_02594	K_pneumoniae_T69	1	1,4-alpha-D-glucan
KPN_02594	K_quasi_quasi_01A030T	1	1,4-alpha-D-glucan
KPN_02594	K_quasi_quasi_18A069	1	1,4-alpha-D-glucan
KPN_02594	K_quasi_quasi_SB1124	1	1,4-alpha-D-glucan
KPN_02594	K_quasi_quasi_SB98	1	1,4-alpha-D-glucan
KPN_02594	K_quasi_quasi_U41	1	1,4-alpha-D-glucan
KPN_02594	K_quasi_simil_07A044T	1	1,4-alpha-D-glucan
KPN_02594	K_quasi_simil_09A323	1	1,4-alpha-D-glucan
KPN_02594	K_quasi_simil_12A476	1	1,4-alpha-D-glucan
KPN_02594	K_quasi_simil_CIP110288	1	1,4-alpha-D-glucan
KPN_02594	K_quasi_simil_SB610	1	1,4-alpha-D-glucan
KPN_02594	K_quasivariicola_08A119	1	1,4-alpha-D-glucan
KPN_02594	K_variicola_tropicalensis_CDC4241-71	1	1,4-alpha-D-glucan
KPN_02594	K_variicola_variicola_01A065	1	1,4-alpha-D-glucan
KPN_02594	K_variicola_variicola_342	1	1,4-alpha-D-glucan
KPN_02594	K_variicola_variicola_At-22	1	1,4-alpha-D-glucan
KPN_02594	K_variicola_variicola_F2R9T	1	1,4-alpha-D-glucan
KPN_02598	K_africa_200023T	1	1,4-alpha-D-glucan
KPN_02598	K_pneumoniae_03-9138-2	1	1,4-alpha-D-glucan
KPN_02598	K_pneumoniae_04A025	1	1,4-alpha-D-glucan
KPN_02598	K_pneumoniae_BJ1	1	1,4-alpha-D-glucan
KPN_02598	K_pneumoniae_CG43	1	1,4-alpha-D-glucan
KPN_02598	K_pneumoniae_CIP52_145	1	1,4-alpha-D-glucan
KPN_02598	K_pneumoniae_KP13	1	1,4-alpha-D-glucan
KPN_02598	K_pneumoniae_MGH78578	1	1,4-alpha-D-glucan
KPN_02598	K_pneumoniae_NJST258-1	1	1,4-alpha-D-glucan
KPN_02598	K_pneumoniae_NTUH_K2044	1	1,4-alpha-D-glucan
KPN_02598	K_pneumoniae_SA1	1	1,4-alpha-D-glucan
KPN_02598	K_pneumoniae_SA12	1	1,4-alpha-D-glucan
KPN_02598	K_pneumoniae_SB1067	1	1,4-alpha-D-glucan
KPN_02598	K_pneumoniae_SB1139	1	1,4-alpha-D-glucan
KPN_02598	K_pneumoniae_SB1170	1	1,4-alpha-D-glucan
KPN_02598	K_pneumoniae_SB2390	1	1,4-alpha-D-glucan
KPN_02598	K_pneumoniae_SB611	1	1,4-alpha-D-glucan
KPN_02598	K_pneumoniae_SB612	1	1,4-alpha-D-glucan
KPN_02598	K_pneumoniae_SB615	1	1,4-alpha-D-glucan
KPN_02598	K_pneumoniae_SB617	1	1,4-alpha-D-glucan
KPN_02598	K_pneumoniae_T69	1	1,4-alpha-D-glucan
KPN_02598	K_quasi_quasi_01A030T	1	1,4-alpha-D-glucan
KPN_02598	K_quasi_quasi_18A069	1	1,4-alpha-D-glucan
KPN_02598	K_quasi_quasi_SB1124	1	1,4-alpha-D-glucan
KPN_02598	K_quasi_quasi_SB98	1	1,4-alpha-D-glucan
KPN_02598	K_quasi_quasi_U41	1	1,4-alpha-D-glucan
KPN_02598	K_quasi_simil_07A044T	1	1,4-alpha-D-glucan
KPN_02598	K_quasi_simil_09A323	1	1,4-alpha-D-glucan
KPN_02598	K_quasi_simil_12A476	1	1,4-alpha-D-glucan
KPN_02598	K_quasi_simil_CIP110288	1	1,4-alpha-D-glucan
KPN_02598	K_quasi_simil_SB610	1	1,4-alpha-D-glucan
KPN_02598	K_quasivariicola_08A119	1	1,4-alpha-D-glucan
KPN_02598	K_variicola_tropicalensis_CDC4241-71	1	1,4-alpha-D-glucan
KPN_02598	K_variicola_variicola_01A065	1	1,4-alpha-D-glucan
KPN_02598	K_variicola_variicola_342	1	1,4-alpha-D-glucan
KPN_02598	K_variicola_variicola_At-22	1	1,4-alpha-D-glucan
KPN_02598	K_variicola_variicola_F2R9T	1	1,4-alpha-D-glucan
KPN_02599	K_africa_200023T	1	1,4-alpha-D-glucan
KPN_02599	K_pneumoniae_03-9138-2	1	1,4-alpha-D-glucan
KPN_02599	K_pneumoniae_04A025	1	1,4-alpha-D-glucan
KPN_02599	K_pneumoniae_BJ1	1	1,4-alpha-D-glucan
KPN_02599	K_pneumoniae_CG43	1	1,4-alpha-D-glucan
KPN_02599	K_pneumoniae_CIP52_145	1	1,4-alpha-D-glucan
KPN_02599	K_pneumoniae_KP13	1	1,4-alpha-D-glucan
KPN_02599	K_pneumoniae_MGH78578	1	1,4-alpha-D-glucan
KPN_02599	K_pneumoniae_NJST258-1	1	1,4-alpha-D-glucan
KPN_02599	K_pneumoniae_NTUH_K2044	1	1,4-alpha-D-glucan
KPN_02599	K_pneumoniae_SA1	1	1,4-alpha-D-glucan
KPN_02599	K_pneumoniae_SA12	1	1,4-alpha-D-glucan
KPN_02599	K_pneumoniae_SB1067	1	1,4-alpha-D-glucan
KPN_02599	K_pneumoniae_SB1139	1	1,4-alpha-D-glucan
KPN_02599	K_pneumoniae_SB1170	1	1,4-alpha-D-glucan
KPN_02599	K_pneumoniae_SB2390	1	1,4-alpha-D-glucan
KPN_02599	K_pneumoniae_SB611	1	1,4-alpha-D-glucan
KPN_02599	K_pneumoniae_SB612	1	1,4-alpha-D-glucan
KPN_02599	K_pneumoniae_SB615	1	1,4-alpha-D-glucan
KPN_02599	K_pneumoniae_SB617	1	1,4-alpha-D-glucan
KPN_02599	K_pneumoniae_T69	1	1,4-alpha-D-glucan
KPN_02599	K_quasi_quasi_01A030T	1	1,4-alpha-D-glucan
KPN_02599	K_quasi_quasi_18A069	1	1,4-alpha-D-glucan
KPN_02599	K_quasi_quasi_SB1124	1	1,4-alpha-D-glucan
KPN_02599	K_quasi_quasi_SB98	1	1,4-alpha-D-glucan
KPN_02599	K_quasi_quasi_U41	1	1,4-alpha-D-glucan
KPN_02599	K_quasi_simil_07A044T	1	1,4-alpha-D-glucan
KPN_02599	K_quasi_simil_09A323	1	1,4-alpha-D-glucan
KPN_02599	K_quasi_simil_12A476	1	1,4-alpha-D-glucan
KPN_02599	K_quasi_simil_CIP110288	1	1,4-alpha-D-glucan
KPN_02599	K_quasi_simil_SB610	1	1,4-alpha-D-glucan
KPN_02599	K_quasivariicola_08A119	1	1,4-alpha-D-glucan
KPN_02599	K_variicola_tropicalensis_CDC4241-71	1	1,4-alpha-D-glucan
KPN_02599	K_variicola_variicola_01A065	1	1,4-alpha-D-glucan
KPN_02599	K_variicola_variicola_342	1	1,4-alpha-D-glucan
KPN_02599	K_variicola_variicola_At-22	1	1,4-alpha-D-glucan
KPN_02599	K_variicola_variicola_F2R9T	1	1,4-alpha-D-glucan
KPN_02600	K_africa_200023T	1	1,4-alpha-D-glucan
KPN_02600	K_pneumoniae_03-9138-2	1	1,4-alpha-D-glucan
KPN_02600	K_pneumoniae_04A025	1	1,4-alpha-D-glucan
KPN_02600	K_pneumoniae_BJ1	1	1,4-alpha-D-glucan
KPN_02600	K_pneumoniae_CG43	1	1,4-alpha-D-glucan
KPN_02600	K_pneumoniae_CIP52_145	1	1,4-alpha-D-glucan
KPN_02600	K_pneumoniae_KP13	1	1,4-alpha-D-glucan
KPN_02600	K_pneumoniae_MGH78578	1	1,4-alpha-D-glucan
KPN_02600	K_pneumoniae_NJST258-1	1	1,4-alpha-D-glucan
KPN_02600	K_pneumoniae_NTUH_K2044	1	1,4-alpha-D-glucan
KPN_02600	K_pneumoniae_SA1	1	1,4-alpha-D-glucan
KPN_02600	K_pneumoniae_SA12	1	1,4-alpha-D-glucan
KPN_02600	K_pneumoniae_SB1067	1	1,4-alpha-D-glucan
KPN_02600	K_pneumoniae_SB1139	1	1,4-alpha-D-glucan
KPN_02600	K_pneumoniae_SB1170	1	1,4-alpha-D-glucan
KPN_02600	K_pneumoniae_SB2390	1	1,4-alpha-D-glucan
KPN_02600	K_pneumoniae_SB611	1	1,4-alpha-D-glucan
KPN_02600	K_pneumoniae_SB612	1	1,4-alpha-D-glucan
KPN_02600	K_pneumoniae_SB615	1	1,4-alpha-D-glucan
KPN_02600	K_pneumoniae_SB617	1	1,4-alpha-D-glucan
KPN_02600	K_pneumoniae_T69	1	1,4-alpha-D-glucan
KPN_02600	K_quasi_quasi_01A030T	1	1,4-alpha-D-glucan
KPN_02600	K_quasi_quasi_18A069	1	1,4-alpha-D-glucan
KPN_02600	K_quasi_quasi_SB1124	1	1,4-alpha-D-glucan
KPN_02600	K_quasi_quasi_SB98	1	1,4-alpha-D-glucan
KPN_02600	K_quasi_quasi_U41	1	1,4-alpha-D-glucan
KPN_02600	K_quasi_simil_07A044T	1	1,4-alpha-D-glucan
KPN_02600	K_quasi_simil_09A323	1	1,4-alpha-D-glucan
KPN_02600	K_quasi_simil_12A476	1	1,4-alpha-D-glucan
KPN_02600	K_quasi_simil_CIP110288	1	1,4-alpha-D-glucan
KPN_02600	K_quasi_simil_SB610	1	1,4-alpha-D-glucan
KPN_02600	K_quasivariicola_08A119	1	1,4-alpha-D-glucan
KPN_02600	K_variicola_tropicalensis_CDC4241-71	1	1,4-alpha-D-glucan
KPN_02600	K_variicola_variicola_01A065	1	1,4-alpha-D-glucan
KPN_02600	K_variicola_variicola_342	1	1,4-alpha-D-glucan
KPN_02600	K_variicola_variicola_At-22	1	1,4-alpha-D-glucan
KPN_02600	K_variicola_variicola_F2R9T	1	1,4-alpha-D-glucan
KPN_02601	K_africa_200023T	1	1,4-alpha-D-glucan
KPN_02601	K_pneumoniae_03-9138-2	1	1,4-alpha-D-glucan
KPN_02601	K_pneumoniae_04A025	1	1,4-alpha-D-glucan
KPN_02601	K_pneumoniae_BJ1	1	1,4-alpha-D-glucan
KPN_02601	K_pneumoniae_CG43	1	1,4-alpha-D-glucan
KPN_02601	K_pneumoniae_CIP52_145	1	1,4-alpha-D-glucan
KPN_02601	K_pneumoniae_KP13	1	1,4-alpha-D-glucan
KPN_02601	K_pneumoniae_MGH78578	1	1,4-alpha-D-glucan
KPN_02601	K_pneumoniae_NJST258-1	1	1,4-alpha-D-glucan
KPN_02601	K_pneumoniae_NTUH_K2044	1	1,4-alpha-D-glucan
KPN_02601	K_pneumoniae_SA1	1	1,4-alpha-D-glucan
KPN_02601	K_pneumoniae_SA12	1	1,4-alpha-D-glucan
KPN_02601	K_pneumoniae_SB1067	1	1,4-alpha-D-glucan
KPN_02601	K_pneumoniae_SB1139	1	1,4-alpha-D-glucan
KPN_02601	K_pneumoniae_SB1170	1	1,4-alpha-D-glucan
KPN_02601	K_pneumoniae_SB2390	1	1,4-alpha-D-glucan
KPN_02601	K_pneumoniae_SB611	1	1,4-alpha-D-glucan
KPN_02601	K_pneumoniae_SB612	1	1,4-alpha-D-glucan
KPN_02601	K_pneumoniae_SB615	1	1,4-alpha-D-glucan
KPN_02601	K_pneumoniae_SB617	1	1,4-alpha-D-glucan
KPN_02601	K_pneumoniae_T69	1	1,4-alpha-D-glucan
KPN_02601	K_quasi_quasi_01A030T	1	1,4-alpha-D-glucan
KPN_02601	K_quasi_quasi_18A069	1	1,4-alpha-D-glucan
KPN_02601	K_quasi_quasi_SB1124	1	1,4-alpha-D-glucan
KPN_02601	K_quasi_quasi_SB98	1	1,4-alpha-D-glucan
KPN_02601	K_quasi_quasi_U41	1	1,4-alpha-D-glucan
KPN_02601	K_quasi_simil_07A044T	1	1,4-alpha-D-glucan
KPN_02601	K_quasi_simil_09A323	1	1,4-alpha-D-glucan
KPN_02601	K_quasi_simil_12A476	1	1,4-alpha-D-glucan
KPN_02601	K_quasi_simil_CIP110288	1	1,4-alpha-D-glucan
KPN_02601	K_quasi_simil_SB610	1	1,4-alpha-D-glucan
KPN_02601	K_quasivariicola_08A119	1	1,4-alpha-D-glucan
KPN_02601	K_variicola_tropicalensis_CDC4241-71	1	1,4-alpha-D-glucan
KPN_02601	K_variicola_variicola_01A065	1	1,4-alpha-D-glucan
KPN_02601	K_variicola_variicola_342	1	1,4-alpha-D-glucan
KPN_02601	K_variicola_variicola_At-22	1	1,4-alpha-D-glucan
KPN_02601	K_variicola_variicola_F2R9T	1	1,4-alpha-D-glucan
KPN_02604	K_africa_200023T	1	1,4-alpha-D-glucan
KPN_02604	K_pneumoniae_03-9138-2	1	1,4-alpha-D-glucan
KPN_02604	K_pneumoniae_04A025	1	1,4-alpha-D-glucan
KPN_02604	K_pneumoniae_BJ1	1	1,4-alpha-D-glucan
KPN_02604	K_pneumoniae_CG43	1	1,4-alpha-D-glucan
KPN_02604	K_pneumoniae_CIP52_145	1	1,4-alpha-D-glucan
KPN_02604	K_pneumoniae_KP13	1	1,4-alpha-D-glucan
KPN_02604	K_pneumoniae_MGH78578	1	1,4-alpha-D-glucan
KPN_02604	K_pneumoniae_NJST258-1	1	1,4-alpha-D-glucan
KPN_02604	K_pneumoniae_NTUH_K2044	1	1,4-alpha-D-glucan
KPN_02604	K_pneumoniae_SA1	1	1,4-alpha-D-glucan
KPN_02604	K_pneumoniae_SA12	1	1,4-alpha-D-glucan
KPN_02604	K_pneumoniae_SB1067	1	1,4-alpha-D-glucan
KPN_02604	K_pneumoniae_SB1139	1	1,4-alpha-D-glucan
KPN_02604	K_pneumoniae_SB1170	1	1,4-alpha-D-glucan
KPN_02604	K_pneumoniae_SB2390	1	1,4-alpha-D-glucan
KPN_02604	K_pneumoniae_SB611	1	1,4-alpha-D-glucan
KPN_02604	K_pneumoniae_SB612	1	1,4-alpha-D-glucan
KPN_02604	K_pneumoniae_SB615	1	1,4-alpha-D-glucan
KPN_02604	K_pneumoniae_SB617	1	1,4-alpha-D-glucan
KPN_02604	K_pneumoniae_T69	1	1,4-alpha-D-glucan
KPN_02604	K_quasi_quasi_01A030T	1	1,4-alpha-D-glucan
KPN_02604	K_quasi_quasi_18A069	1	1,4-alpha-D-glucan
KPN_02604	K_quasi_quasi_SB1124	1	1,4-alpha-D-glucan
KPN_02604	K_quasi_quasi_SB98	1	1,4-alpha-D-glucan
KPN_02604	K_quasi_quasi_U41	1	1,4-alpha-D-glucan
KPN_02604	K_quasi_simil_07A044T	1	1,4-alpha-D-glucan
KPN_02604	K_quasi_simil_09A323	1	1,4-alpha-D-glucan
KPN_02604	K_quasi_simil_12A476	1	1,4-alpha-D-glucan
KPN_02604	K_quasi_simil_CIP110288	1	1,4-alpha-D-glucan
KPN_02604	K_quasi_simil_SB610	1	1,4-alpha-D-glucan
KPN_02604	K_quasivariicola_08A119	1	1,4-alpha-D-glucan
KPN_02604	K_variicola_tropicalensis_CDC4241-71	1	1,4-alpha-D-glucan
KPN_02604	K_variicola_variicola_01A065	1	1,4-alpha-D-glucan
KPN_02604	K_variicola_variicola_342	1	1,4-alpha-D-glucan
KPN_02604	K_variicola_variicola_At-22	1	1,4-alpha-D-glucan
KPN_02604	K_variicola_variicola_F2R9T	1	1,4-alpha-D-glucan
KPN_02629	K_africa_200023T	1	1,4-alpha-D-glucan
KPN_02629	K_pneumoniae_03-9138-2	1	1,4-alpha-D-glucan
KPN_02629	K_pneumoniae_04A025	1	1,4-alpha-D-glucan
KPN_02629	K_pneumoniae_BJ1	1	1,4-alpha-D-glucan
KPN_02629	K_pneumoniae_CG43	1	1,4-alpha-D-glucan
KPN_02629	K_pneumoniae_CIP52_145	1	1,4-alpha-D-glucan
KPN_02629	K_pneumoniae_KP13	1	1,4-alpha-D-glucan
KPN_02629	K_pneumoniae_MGH78578	1	1,4-alpha-D-glucan
KPN_02629	K_pneumoniae_NJST258-1	1	1,4-alpha-D-glucan
KPN_02629	K_pneumoniae_NTUH_K2044	1	1,4-alpha-D-glucan
KPN_02629	K_pneumoniae_SA1	1	1,4-alpha-D-glucan
KPN_02629	K_pneumoniae_SA12	1	1,4-alpha-D-glucan
KPN_02629	K_pneumoniae_SB1067	1	1,4-alpha-D-glucan
KPN_02629	K_pneumoniae_SB1139	1	1,4-alpha-D-glucan
KPN_02629	K_pneumoniae_SB1170	1	1,4-alpha-D-glucan
KPN_02629	K_pneumoniae_SB2390	1	1,4-alpha-D-glucan
KPN_02629	K_pneumoniae_SB611	1	1,4-alpha-D-glucan
KPN_02629	K_pneumoniae_SB612	1	1,4-alpha-D-glucan
KPN_02629	K_pneumoniae_SB615	1	1,4-alpha-D-glucan
KPN_02629	K_pneumoniae_SB617	1	1,4-alpha-D-glucan
KPN_02629	K_pneumoniae_T69	1	1,4-alpha-D-glucan
KPN_02629	K_quasi_quasi_01A030T	1	1,4-alpha-D-glucan
KPN_02629	K_quasi_quasi_18A069	1	1,4-alpha-D-glucan
KPN_02629	K_quasi_quasi_SB1124	1	1,4-alpha-D-glucan
KPN_02629	K_quasi_quasi_SB98	1	1,4-alpha-D-glucan
KPN_02629	K_quasi_quasi_U41	1	1,4-alpha-D-glucan
KPN_02629	K_quasi_simil_07A044T	1	1,4-alpha-D-glucan
KPN_02629	K_quasi_simil_09A323	1	1,4-alpha-D-glucan
KPN_02629	K_quasi_simil_12A476	1	1,4-alpha-D-glucan
KPN_02629	K_quasi_simil_CIP110288	1	1,4-alpha-D-glucan
KPN_02629	K_quasi_simil_SB610	1	1,4-alpha-D-glucan
KPN_02629	K_quasivariicola_08A119	1	1,4-alpha-D-glucan
KPN_02629	K_variicola_tropicalensis_CDC4241-71	1	1,4-alpha-D-glucan
KPN_02629	K_variicola_variicola_01A065	1	1,4-alpha-D-glucan
KPN_02629	K_variicola_variicola_342	1	1,4-alpha-D-glucan
KPN_02629	K_variicola_variicola_At-22	1	1,4-alpha-D-glucan
KPN_02629	K_variicola_variicola_F2R9T	1	1,4-alpha-D-glucan
KPN_02636	K_africa_200023T	1	1,4-alpha-D-glucan
KPN_02636	K_pneumoniae_03-9138-2	1	1,4-alpha-D-glucan
KPN_02636	K_pneumoniae_04A025	1	1,4-alpha-D-glucan
KPN_02636	K_pneumoniae_BJ1	1	1,4-alpha-D-glucan
KPN_02636	K_pneumoniae_CG43	1	1,4-alpha-D-glucan
KPN_02636	K_pneumoniae_CIP52_145	1	1,4-alpha-D-glucan
KPN_02636	K_pneumoniae_KP13	1	1,4-alpha-D-glucan
KPN_02636	K_pneumoniae_MGH78578	1	1,4-alpha-D-glucan
KPN_02636	K_pneumoniae_NJST258-1	1	1,4-alpha-D-glucan
KPN_02636	K_pneumoniae_NTUH_K2044	1	1,4-alpha-D-glucan
KPN_02636	K_pneumoniae_SA1	1	1,4-alpha-D-glucan
KPN_02636	K_pneumoniae_SA12	1	1,4-alpha-D-glucan
KPN_02636	K_pneumoniae_SB1067	1	1,4-alpha-D-glucan
KPN_02636	K_pneumoniae_SB1139	1	1,4-alpha-D-glucan
KPN_02636	K_pneumoniae_SB1170	1	1,4-alpha-D-glucan
KPN_02636	K_pneumoniae_SB2390	1	1,4-alpha-D-glucan
KPN_02636	K_pneumoniae_SB611	1	1,4-alpha-D-glucan
KPN_02636	K_pneumoniae_SB612	1	1,4-alpha-D-glucan
KPN_02636	K_pneumoniae_SB615	1	1,4-alpha-D-glucan
KPN_02636	K_pneumoniae_SB617	1	1,4-alpha-D-glucan
KPN_02636	K_pneumoniae_T69	1	1,4-alpha-D-glucan
KPN_02636	K_quasi_quasi_01A030T	1	1,4-alpha-D-glucan
KPN_02636	K_quasi_quasi_18A069	1	1,4-alpha-D-glucan
KPN_02636	K_quasi_quasi_SB1124	1	1,4-alpha-D-glucan
KPN_02636	K_quasi_quasi_SB98	1	1,4-alpha-D-glucan
KPN_02636	K_quasi_quasi_U41	1	1,4-alpha-D-glucan
KPN_02636	K_quasi_simil_07A044T	1	1,4-alpha-D-glucan
KPN_02636	K_quasi_simil_09A323	1	1,4-alpha-D-glucan
KPN_02636	K_quasi_simil_12A476	1	1,4-alpha-D-glucan
KPN_02636	K_quasi_simil_CIP110288	1	1,4-alpha-D-glucan
KPN_02636	K_quasi_simil_SB610	1	1,4-alpha-D-glucan
KPN_02636	K_quasivariicola_08A119	1	1,4-alpha-D-glucan
KPN_02636	K_variicola_tropicalensis_CDC4241-71	1	1,4-alpha-D-glucan
KPN_02636	K_variicola_variicola_01A065	1	1,4-alpha-D-glucan
KPN_02636	K_variicola_variicola_342	1	1,4-alpha-D-glucan
KPN_02636	K_variicola_variicola_At-22	1	1,4-alpha-D-glucan
KPN_02636	K_variicola_variicola_F2R9T	1	1,4-alpha-D-glucan
KPN_02641	K_africa_200023T	1	1,4-alpha-D-glucan
KPN_02641	K_pneumoniae_03-9138-2	1	1,4-alpha-D-glucan
KPN_02641	K_pneumoniae_04A025	1	1,4-alpha-D-glucan
KPN_02641	K_pneumoniae_BJ1	1	1,4-alpha-D-glucan
KPN_02641	K_pneumoniae_CG43	1	1,4-alpha-D-glucan
KPN_02641	K_pneumoniae_CIP52_145	1	1,4-alpha-D-glucan
KPN_02641	K_pneumoniae_KP13	1	1,4-alpha-D-glucan
KPN_02641	K_pneumoniae_MGH78578	1	1,4-alpha-D-glucan
KPN_02641	K_pneumoniae_NJST258-1	1	1,4-alpha-D-glucan
KPN_02641	K_pneumoniae_NTUH_K2044	1	1,4-alpha-D-glucan
KPN_02641	K_pneumoniae_SA1	1	1,4-alpha-D-glucan
KPN_02641	K_pneumoniae_SA12	1	1,4-alpha-D-glucan
KPN_02641	K_pneumoniae_SB1067	1	1,4-alpha-D-glucan
KPN_02641	K_pneumoniae_SB1139	1	1,4-alpha-D-glucan
KPN_02641	K_pneumoniae_SB1170	1	1,4-alpha-D-glucan
KPN_02641	K_pneumoniae_SB2390	1	1,4-alpha-D-glucan
KPN_02641	K_pneumoniae_SB611	1	1,4-alpha-D-glucan
KPN_02641	K_pneumoniae_SB612	1	1,4-alpha-D-glucan
KPN_02641	K_pneumoniae_SB615	1	1,4-alpha-D-glucan
KPN_02641	K_pneumoniae_SB617	1	1,4-alpha-D-glucan
KPN_02641	K_pneumoniae_T69	1	1,4-alpha-D-glucan
KPN_02641	K_quasi_quasi_01A030T	1	1,4-alpha-D-glucan
KPN_02641	K_quasi_quasi_18A069	1	1,4-alpha-D-glucan
KPN_02641	K_quasi_quasi_SB1124	1	1,4-alpha-D-glucan
KPN_02641	K_quasi_quasi_SB98	1	1,4-alpha-D-glucan
KPN_02641	K_quasi_quasi_U41	1	1,4-alpha-D-glucan
KPN_02641	K_quasi_simil_07A044T	1	1,4-alpha-D-glucan
KPN_02641	K_quasi_simil_09A323	1	1,4-alpha-D-glucan
KPN_02641	K_quasi_simil_12A476	1	1,4-alpha-D-glucan
KPN_02641	K_quasi_simil_CIP110288	1	1,4-alpha-D-glucan
KPN_02641	K_quasi_simil_SB610	1	1,4-alpha-D-glucan
KPN_02641	K_quasivariicola_08A119	1	1,4-alpha-D-glucan
KPN_02641	K_variicola_tropicalensis_CDC4241-71	1	1,4-alpha-D-glucan
KPN_02641	K_variicola_variicola_01A065	1	1,4-alpha-D-glucan
KPN_02641	K_variicola_variicola_342	1	1,4-alpha-D-glucan
KPN_02641	K_variicola_variicola_At-22	1	1,4-alpha-D-glucan
KPN_02641	K_variicola_variicola_F2R9T	1	1,4-alpha-D-glucan
KPN_02642	K_africa_200023T	1	1,4-alpha-D-glucan
KPN_02642	K_pneumoniae_03-9138-2	1	1,4-alpha-D-glucan
KPN_02642	K_pneumoniae_04A025	1	1,4-alpha-D-glucan
KPN_02642	K_pneumoniae_BJ1	1	1,4-alpha-D-glucan
KPN_02642	K_pneumoniae_CG43	1	1,4-alpha-D-glucan
KPN_02642	K_pneumoniae_CIP52_145	1	1,4-alpha-D-glucan
KPN_02642	K_pneumoniae_KP13	1	1,4-alpha-D-glucan
KPN_02642	K_pneumoniae_MGH78578	1	1,4-alpha-D-glucan
KPN_02642	K_pneumoniae_NJST258-1	1	1,4-alpha-D-glucan
KPN_02642	K_pneumoniae_NTUH_K2044	1	1,4-alpha-D-glucan
KPN_02642	K_pneumoniae_SA1	1	1,4-alpha-D-glucan
KPN_02642	K_pneumoniae_SA12	1	1,4-alpha-D-glucan
KPN_02642	K_pneumoniae_SB1067	1	1,4-alpha-D-glucan
KPN_02642	K_pneumoniae_SB1139	1	1,4-alpha-D-glucan
KPN_02642	K_pneumoniae_SB1170	1	1,4-alpha-D-glucan
KPN_02642	K_pneumoniae_SB2390	1	1,4-alpha-D-glucan
KPN_02642	K_pneumoniae_SB611	1	1,4-alpha-D-glucan
KPN_02642	K_pneumoniae_SB612	1	1,4-alpha-D-glucan
KPN_02642	K_pneumoniae_SB615	1	1,4-alpha-D-glucan
KPN_02642	K_pneumoniae_SB617	1	1,4-alpha-D-glucan
KPN_02642	K_pneumoniae_T69	1	1,4-alpha-D-glucan
KPN_02642	K_quasi_quasi_01A030T	1	1,4-alpha-D-glucan
KPN_02642	K_quasi_quasi_18A069	1	1,4-alpha-D-glucan
KPN_02642	K_quasi_quasi_SB1124	1	1,4-alpha-D-glucan
KPN_02642	K_quasi_quasi_SB98	1	1,4-alpha-D-glucan
KPN_02642	K_quasi_quasi_U41	1	1,4-alpha-D-glucan
KPN_02642	K_quasi_simil_07A044T	1	1,4-alpha-D-glucan
KPN_02642	K_quasi_simil_09A323	1	1,4-alpha-D-glucan
KPN_02642	K_quasi_simil_12A476	1	1,4-alpha-D-glucan
KPN_02642	K_quasi_simil_CIP110288	1	1,4-alpha-D-glucan
KPN_02642	K_quasi_simil_SB610	1	1,4-alpha-D-glucan
KPN_02642	K_quasivariicola_08A119	1	1,4-alpha-D-glucan
KPN_02642	K_variicola_tropicalensis_CDC4241-71	1	1,4-alpha-D-glucan
KPN_02642	K_variicola_variicola_01A065	1	1,4-alpha-D-glucan
KPN_02642	K_variicola_variicola_342	1	1,4-alpha-D-glucan
KPN_02642	K_variicola_variicola_At-22	1	1,4-alpha-D-glucan
KPN_02642	K_variicola_variicola_F2R9T	1	1,4-alpha-D-glucan
KPN_02643	K_africa_200023T	1	1,4-alpha-D-glucan
KPN_02643	K_pneumoniae_03-9138-2	1	1,4-alpha-D-glucan
KPN_02643	K_pneumoniae_04A025	1	1,4-alpha-D-glucan
KPN_02643	K_pneumoniae_BJ1	1	1,4-alpha-D-glucan
KPN_02643	K_pneumoniae_CG43	1	1,4-alpha-D-glucan
KPN_02643	K_pneumoniae_CIP52_145	1	1,4-alpha-D-glucan
KPN_02643	K_pneumoniae_KP13	1	1,4-alpha-D-glucan
KPN_02643	K_pneumoniae_MGH78578	1	1,4-alpha-D-glucan
KPN_02643	K_pneumoniae_NJST258-1	1	1,4-alpha-D-glucan
KPN_02643	K_pneumoniae_NTUH_K2044	1	1,4-alpha-D-glucan
KPN_02643	K_pneumoniae_SA1	1	1,4-alpha-D-glucan
KPN_02643	K_pneumoniae_SA12	1	1,4-alpha-D-glucan
KPN_02643	K_pneumoniae_SB1067	1	1,4-alpha-D-glucan
KPN_02643	K_pneumoniae_SB1139	1	1,4-alpha-D-glucan
KPN_02643	K_pneumoniae_SB1170	1	1,4-alpha-D-glucan
KPN_02643	K_pneumoniae_SB2390	1	1,4-alpha-D-glucan
KPN_02643	K_pneumoniae_SB611	1	1,4-alpha-D-glucan
KPN_02643	K_pneumoniae_SB612	1	1,4-alpha-D-glucan
KPN_02643	K_pneumoniae_SB615	1	1,4-alpha-D-glucan
KPN_02643	K_pneumoniae_SB617	1	1,4-alpha-D-glucan
KPN_02643	K_pneumoniae_T69	1	1,4-alpha-D-glucan
KPN_02643	K_quasi_quasi_01A030T	1	1,4-alpha-D-glucan
KPN_02643	K_quasi_quasi_18A069	1	1,4-alpha-D-glucan
KPN_02643	K_quasi_quasi_SB1124	1	1,4-alpha-D-glucan
KPN_02643	K_quasi_quasi_SB98	1	1,4-alpha-D-glucan
KPN_02643	K_quasi_quasi_U41	1	1,4-alpha-D-glucan
KPN_02643	K_quasi_simil_07A044T	1	1,4-alpha-D-glucan
KPN_02643	K_quasi_simil_09A323	1	1,4-alpha-D-glucan
KPN_02643	K_quasi_simil_12A476	1	1,4-alpha-D-glucan
KPN_02643	K_quasi_simil_CIP110288	1	1,4-alpha-D-glucan
KPN_02643	K_quasi_simil_SB610	1	1,4-alpha-D-glucan
KPN_02643	K_quasivariicola_08A119	1	1,4-alpha-D-glucan
KPN_02643	K_variicola_tropicalensis_CDC4241-71	1	1,4-alpha-D-glucan
KPN_02643	K_variicola_variicola_01A065	1	1,4-alpha-D-glucan
KPN_02643	K_variicola_variicola_342	1	1,4-alpha-D-glucan
KPN_02643	K_variicola_variicola_At-22	1	1,4-alpha-D-glucan
KPN_02643	K_variicola_variicola_F2R9T	1	1,4-alpha-D-glucan
KPN_02645	K_africa_200023T	NA	1,4-alpha-D-glucan
KPN_02645	K_pneumoniae_03-9138-2	1	1,4-alpha-D-glucan
KPN_02645	K_pneumoniae_04A025	1	1,4-alpha-D-glucan
KPN_02645	K_pneumoniae_BJ1	1	1,4-alpha-D-glucan
KPN_02645	K_pneumoniae_CG43	1	1,4-alpha-D-glucan
KPN_02645	K_pneumoniae_CIP52_145	1	1,4-alpha-D-glucan
KPN_02645	K_pneumoniae_KP13	1	1,4-alpha-D-glucan
KPN_02645	K_pneumoniae_MGH78578	1	1,4-alpha-D-glucan
KPN_02645	K_pneumoniae_NJST258-1	1	1,4-alpha-D-glucan
KPN_02645	K_pneumoniae_NTUH_K2044	1	1,4-alpha-D-glucan
KPN_02645	K_pneumoniae_SA1	1	1,4-alpha-D-glucan
KPN_02645	K_pneumoniae_SA12	1	1,4-alpha-D-glucan
KPN_02645	K_pneumoniae_SB1067	1	1,4-alpha-D-glucan
KPN_02645	K_pneumoniae_SB1139	1	1,4-alpha-D-glucan
KPN_02645	K_pneumoniae_SB1170	1	1,4-alpha-D-glucan
KPN_02645	K_pneumoniae_SB2390	1	1,4-alpha-D-glucan
KPN_02645	K_pneumoniae_SB611	1	1,4-alpha-D-glucan
KPN_02645	K_pneumoniae_SB612	1	1,4-alpha-D-glucan
KPN_02645	K_pneumoniae_SB615	1	1,4-alpha-D-glucan
KPN_02645	K_pneumoniae_SB617	1	1,4-alpha-D-glucan
KPN_02645	K_pneumoniae_T69	1	1,4-alpha-D-glucan
KPN_02645	K_quasi_quasi_01A030T	1	1,4-alpha-D-glucan
KPN_02645	K_quasi_quasi_18A069	1	1,4-alpha-D-glucan
KPN_02645	K_quasi_quasi_SB1124	1	1,4-alpha-D-glucan
KPN_02645	K_quasi_quasi_SB98	1	1,4-alpha-D-glucan
KPN_02645	K_quasi_quasi_U41	1	1,4-alpha-D-glucan
KPN_02645	K_quasi_simil_07A044T	1	1,4-alpha-D-glucan
KPN_02645	K_quasi_simil_09A323	1	1,4-alpha-D-glucan
KPN_02645	K_quasi_simil_12A476	1	1,4-alpha-D-glucan
KPN_02645	K_quasi_simil_CIP110288	1	1,4-alpha-D-glucan
KPN_02645	K_quasi_simil_SB610	1	1,4-alpha-D-glucan
KPN_02645	K_quasivariicola_08A119	NA	1,4-alpha-D-glucan
KPN_02645	K_variicola_tropicalensis_CDC4241-71	1	1,4-alpha-D-glucan
KPN_02645	K_variicola_variicola_01A065	1	1,4-alpha-D-glucan
KPN_02645	K_variicola_variicola_342	1	1,4-alpha-D-glucan
KPN_02645	K_variicola_variicola_At-22	1	1,4-alpha-D-glucan
KPN_02645	K_variicola_variicola_F2R9T	1	1,4-alpha-D-glucan
KPN_02646	K_africa_200023T	NA	1,4-alpha-D-glucan
KPN_02646	K_pneumoniae_03-9138-2	1	1,4-alpha-D-glucan
KPN_02646	K_pneumoniae_04A025	1	1,4-alpha-D-glucan
KPN_02646	K_pneumoniae_BJ1	1	1,4-alpha-D-glucan
KPN_02646	K_pneumoniae_CG43	1	1,4-alpha-D-glucan
KPN_02646	K_pneumoniae_CIP52_145	1	1,4-alpha-D-glucan
KPN_02646	K_pneumoniae_KP13	1	1,4-alpha-D-glucan
KPN_02646	K_pneumoniae_MGH78578	1	1,4-alpha-D-glucan
KPN_02646	K_pneumoniae_NJST258-1	1	1,4-alpha-D-glucan
KPN_02646	K_pneumoniae_NTUH_K2044	1	1,4-alpha-D-glucan
KPN_02646	K_pneumoniae_SA1	1	1,4-alpha-D-glucan
KPN_02646	K_pneumoniae_SA12	1	1,4-alpha-D-glucan
KPN_02646	K_pneumoniae_SB1067	1	1,4-alpha-D-glucan
KPN_02646	K_pneumoniae_SB1139	1	1,4-alpha-D-glucan
KPN_02646	K_pneumoniae_SB1170	1	1,4-alpha-D-glucan
KPN_02646	K_pneumoniae_SB2390	1	1,4-alpha-D-glucan
KPN_02646	K_pneumoniae_SB611	1	1,4-alpha-D-glucan
KPN_02646	K_pneumoniae_SB612	1	1,4-alpha-D-glucan
KPN_02646	K_pneumoniae_SB615	1	1,4-alpha-D-glucan
KPN_02646	K_pneumoniae_SB617	1	1,4-alpha-D-glucan
KPN_02646	K_pneumoniae_T69	1	1,4-alpha-D-glucan
KPN_02646	K_quasi_quasi_01A030T	1	1,4-alpha-D-glucan
KPN_02646	K_quasi_quasi_18A069	1	1,4-alpha-D-glucan
KPN_02646	K_quasi_quasi_SB1124	1	1,4-alpha-D-glucan
KPN_02646	K_quasi_quasi_SB98	1	1,4-alpha-D-glucan
KPN_02646	K_quasi_quasi_U41	1	1,4-alpha-D-glucan
KPN_02646	K_quasi_simil_07A044T	1	1,4-alpha-D-glucan
KPN_02646	K_quasi_simil_09A323	1	1,4-alpha-D-glucan
KPN_02646	K_quasi_simil_12A476	1	1,4-alpha-D-glucan
KPN_02646	K_quasi_simil_CIP110288	1	1,4-alpha-D-glucan
KPN_02646	K_quasi_simil_SB610	1	1,4-alpha-D-glucan
KPN_02646	K_quasivariicola_08A119	NA	1,4-alpha-D-glucan
KPN_02646	K_variicola_tropicalensis_CDC4241-71	1	1,4-alpha-D-glucan
KPN_02646	K_variicola_variicola_01A065	1	1,4-alpha-D-glucan
KPN_02646	K_variicola_variicola_342	1	1,4-alpha-D-glucan
KPN_02646	K_variicola_variicola_At-22	1	1,4-alpha-D-glucan
KPN_02646	K_variicola_variicola_F2R9T	1	1,4-alpha-D-glucan
KPN_02647	K_africa_200023T	1	1,4-alpha-D-glucan
KPN_02647	K_pneumoniae_03-9138-2	1	1,4-alpha-D-glucan
KPN_02647	K_pneumoniae_04A025	1	1,4-alpha-D-glucan
KPN_02647	K_pneumoniae_BJ1	1	1,4-alpha-D-glucan
KPN_02647	K_pneumoniae_CG43	1	1,4-alpha-D-glucan
KPN_02647	K_pneumoniae_CIP52_145	1	1,4-alpha-D-glucan
KPN_02647	K_pneumoniae_KP13	1	1,4-alpha-D-glucan
KPN_02647	K_pneumoniae_MGH78578	1	1,4-alpha-D-glucan
KPN_02647	K_pneumoniae_NJST258-1	1	1,4-alpha-D-glucan
KPN_02647	K_pneumoniae_NTUH_K2044	1	1,4-alpha-D-glucan
KPN_02647	K_pneumoniae_SA1	1	1,4-alpha-D-glucan
KPN_02647	K_pneumoniae_SA12	1	1,4-alpha-D-glucan
KPN_02647	K_pneumoniae_SB1067	1	1,4-alpha-D-glucan
KPN_02647	K_pneumoniae_SB1139	1	1,4-alpha-D-glucan
KPN_02647	K_pneumoniae_SB1170	1	1,4-alpha-D-glucan
KPN_02647	K_pneumoniae_SB2390	1	1,4-alpha-D-glucan
KPN_02647	K_pneumoniae_SB611	1	1,4-alpha-D-glucan
KPN_02647	K_pneumoniae_SB612	1	1,4-alpha-D-glucan
KPN_02647	K_pneumoniae_SB615	1	1,4-alpha-D-glucan
KPN_02647	K_pneumoniae_SB617	1	1,4-alpha-D-glucan
KPN_02647	K_pneumoniae_T69	1	1,4-alpha-D-glucan
KPN_02647	K_quasi_quasi_01A030T	1	1,4-alpha-D-glucan
KPN_02647	K_quasi_quasi_18A069	1	1,4-alpha-D-glucan
KPN_02647	K_quasi_quasi_SB1124	1	1,4-alpha-D-glucan
KPN_02647	K_quasi_quasi_SB98	1	1,4-alpha-D-glucan
KPN_02647	K_quasi_quasi_U41	1	1,4-alpha-D-glucan
KPN_02647	K_quasi_simil_07A044T	1	1,4-alpha-D-glucan
KPN_02647	K_quasi_simil_09A323	1	1,4-alpha-D-glucan
KPN_02647	K_quasi_simil_12A476	1	1,4-alpha-D-glucan
KPN_02647	K_quasi_simil_CIP110288	1	1,4-alpha-D-glucan
KPN_02647	K_quasi_simil_SB610	1	1,4-alpha-D-glucan
KPN_02647	K_quasivariicola_08A119	1	1,4-alpha-D-glucan
KPN_02647	K_variicola_tropicalensis_CDC4241-71	1	1,4-alpha-D-glucan
KPN_02647	K_variicola_variicola_01A065	1	1,4-alpha-D-glucan
KPN_02647	K_variicola_variicola_342	1	1,4-alpha-D-glucan
KPN_02647	K_variicola_variicola_At-22	1	1,4-alpha-D-glucan
KPN_02647	K_variicola_variicola_F2R9T	1	1,4-alpha-D-glucan
KPN_02648	K_africa_200023T	1	1,4-alpha-D-glucan
KPN_02648	K_pneumoniae_03-9138-2	1	1,4-alpha-D-glucan
KPN_02648	K_pneumoniae_04A025	1	1,4-alpha-D-glucan
KPN_02648	K_pneumoniae_BJ1	1	1,4-alpha-D-glucan
KPN_02648	K_pneumoniae_CG43	1	1,4-alpha-D-glucan
KPN_02648	K_pneumoniae_CIP52_145	1	1,4-alpha-D-glucan
KPN_02648	K_pneumoniae_KP13	1	1,4-alpha-D-glucan
KPN_02648	K_pneumoniae_MGH78578	1	1,4-alpha-D-glucan
KPN_02648	K_pneumoniae_NJST258-1	1	1,4-alpha-D-glucan
KPN_02648	K_pneumoniae_NTUH_K2044	1	1,4-alpha-D-glucan
KPN_02648	K_pneumoniae_SA1	1	1,4-alpha-D-glucan
KPN_02648	K_pneumoniae_SA12	1	1,4-alpha-D-glucan
KPN_02648	K_pneumoniae_SB1067	1	1,4-alpha-D-glucan
KPN_02648	K_pneumoniae_SB1139	1	1,4-alpha-D-glucan
KPN_02648	K_pneumoniae_SB1170	1	1,4-alpha-D-glucan
KPN_02648	K_pneumoniae_SB2390	1	1,4-alpha-D-glucan
KPN_02648	K_pneumoniae_SB611	1	1,4-alpha-D-glucan
KPN_02648	K_pneumoniae_SB612	1	1,4-alpha-D-glucan
KPN_02648	K_pneumoniae_SB615	1	1,4-alpha-D-glucan
KPN_02648	K_pneumoniae_SB617	1	1,4-alpha-D-glucan
KPN_02648	K_pneumoniae_T69	1	1,4-alpha-D-glucan
KPN_02648	K_quasi_quasi_01A030T	1	1,4-alpha-D-glucan
KPN_02648	K_quasi_quasi_18A069	1	1,4-alpha-D-glucan
KPN_02648	K_quasi_quasi_SB1124	1	1,4-alpha-D-glucan
KPN_02648	K_quasi_quasi_SB98	1	1,4-alpha-D-glucan
KPN_02648	K_quasi_quasi_U41	1	1,4-alpha-D-glucan
KPN_02648	K_quasi_simil_07A044T	1	1,4-alpha-D-glucan
KPN_02648	K_quasi_simil_09A323	1	1,4-alpha-D-glucan
KPN_02648	K_quasi_simil_12A476	1	1,4-alpha-D-glucan
KPN_02648	K_quasi_simil_CIP110288	1	1,4-alpha-D-glucan
KPN_02648	K_quasi_simil_SB610	1	1,4-alpha-D-glucan
KPN_02648	K_quasivariicola_08A119	1	1,4-alpha-D-glucan
KPN_02648	K_variicola_tropicalensis_CDC4241-71	1	1,4-alpha-D-glucan
KPN_02648	K_variicola_variicola_01A065	1	1,4-alpha-D-glucan
KPN_02648	K_variicola_variicola_342	1	1,4-alpha-D-glucan
KPN_02648	K_variicola_variicola_At-22	1	1,4-alpha-D-glucan
KPN_02648	K_variicola_variicola_F2R9T	1	1,4-alpha-D-glucan
KPN_02649	K_africa_200023T	1	1,4-alpha-D-glucan
KPN_02649	K_pneumoniae_03-9138-2	1	1,4-alpha-D-glucan
KPN_02649	K_pneumoniae_04A025	1	1,4-alpha-D-glucan
KPN_02649	K_pneumoniae_BJ1	1	1,4-alpha-D-glucan
KPN_02649	K_pneumoniae_CG43	1	1,4-alpha-D-glucan
KPN_02649	K_pneumoniae_CIP52_145	1	1,4-alpha-D-glucan
KPN_02649	K_pneumoniae_KP13	1	1,4-alpha-D-glucan
KPN_02649	K_pneumoniae_MGH78578	1	1,4-alpha-D-glucan
KPN_02649	K_pneumoniae_NJST258-1	1	1,4-alpha-D-glucan
KPN_02649	K_pneumoniae_NTUH_K2044	1	1,4-alpha-D-glucan
KPN_02649	K_pneumoniae_SA1	1	1,4-alpha-D-glucan
KPN_02649	K_pneumoniae_SA12	1	1,4-alpha-D-glucan
KPN_02649	K_pneumoniae_SB1067	1	1,4-alpha-D-glucan
KPN_02649	K_pneumoniae_SB1139	1	1,4-alpha-D-glucan
KPN_02649	K_pneumoniae_SB1170	1	1,4-alpha-D-glucan
KPN_02649	K_pneumoniae_SB2390	1	1,4-alpha-D-glucan
KPN_02649	K_pneumoniae_SB611	1	1,4-alpha-D-glucan
KPN_02649	K_pneumoniae_SB612	1	1,4-alpha-D-glucan
KPN_02649	K_pneumoniae_SB615	1	1,4-alpha-D-glucan
KPN_02649	K_pneumoniae_SB617	1	1,4-alpha-D-glucan
KPN_02649	K_pneumoniae_T69	1	1,4-alpha-D-glucan
KPN_02649	K_quasi_quasi_01A030T	1	1,4-alpha-D-glucan
KPN_02649	K_quasi_quasi_18A069	1	1,4-alpha-D-glucan
KPN_02649	K_quasi_quasi_SB1124	1	1,4-alpha-D-glucan
KPN_02649	K_quasi_quasi_SB98	1	1,4-alpha-D-glucan
KPN_02649	K_quasi_quasi_U41	1	1,4-alpha-D-glucan
KPN_02649	K_quasi_simil_07A044T	1	1,4-alpha-D-glucan
KPN_02649	K_quasi_simil_09A323	1	1,4-alpha-D-glucan
KPN_02649	K_quasi_simil_12A476	1	1,4-alpha-D-glucan
KPN_02649	K_quasi_simil_CIP110288	1	1,4-alpha-D-glucan
KPN_02649	K_quasi_simil_SB610	1	1,4-alpha-D-glucan
KPN_02649	K_quasivariicola_08A119	1	1,4-alpha-D-glucan
KPN_02649	K_variicola_tropicalensis_CDC4241-71	1	1,4-alpha-D-glucan
KPN_02649	K_variicola_variicola_01A065	1	1,4-alpha-D-glucan
KPN_02649	K_variicola_variicola_342	1	1,4-alpha-D-glucan
KPN_02649	K_variicola_variicola_At-22	1	1,4-alpha-D-glucan
KPN_02649	K_variicola_variicola_F2R9T	1	1,4-alpha-D-glucan
KPN_02657	K_africa_200023T	1	1,4-alpha-D-glucan
KPN_02657	K_pneumoniae_03-9138-2	1	1,4-alpha-D-glucan
KPN_02657	K_pneumoniae_04A025	1	1,4-alpha-D-glucan
KPN_02657	K_pneumoniae_BJ1	1	1,4-alpha-D-glucan
KPN_02657	K_pneumoniae_CG43	1	1,4-alpha-D-glucan
KPN_02657	K_pneumoniae_CIP52_145	1	1,4-alpha-D-glucan
KPN_02657	K_pneumoniae_KP13	1	1,4-alpha-D-glucan
KPN_02657	K_pneumoniae_MGH78578	1	1,4-alpha-D-glucan
KPN_02657	K_pneumoniae_NJST258-1	1	1,4-alpha-D-glucan
KPN_02657	K_pneumoniae_NTUH_K2044	1	1,4-alpha-D-glucan
KPN_02657	K_pneumoniae_SA1	1	1,4-alpha-D-glucan
KPN_02657	K_pneumoniae_SA12	1	1,4-alpha-D-glucan
KPN_02657	K_pneumoniae_SB1067	1	1,4-alpha-D-glucan
KPN_02657	K_pneumoniae_SB1139	1	1,4-alpha-D-glucan
KPN_02657	K_pneumoniae_SB1170	1	1,4-alpha-D-glucan
KPN_02657	K_pneumoniae_SB2390	1	1,4-alpha-D-glucan
KPN_02657	K_pneumoniae_SB611	1	1,4-alpha-D-glucan
KPN_02657	K_pneumoniae_SB612	1	1,4-alpha-D-glucan
KPN_02657	K_pneumoniae_SB615	1	1,4-alpha-D-glucan
KPN_02657	K_pneumoniae_SB617	1	1,4-alpha-D-glucan
KPN_02657	K_pneumoniae_T69	1	1,4-alpha-D-glucan
KPN_02657	K_quasi_quasi_01A030T	1	1,4-alpha-D-glucan
KPN_02657	K_quasi_quasi_18A069	1	1,4-alpha-D-glucan
KPN_02657	K_quasi_quasi_SB1124	1	1,4-alpha-D-glucan
KPN_02657	K_quasi_quasi_SB98	1	1,4-alpha-D-glucan
KPN_02657	K_quasi_quasi_U41	NA	1,4-alpha-D-glucan
KPN_02657	K_quasi_simil_07A044T	1	1,4-alpha-D-glucan
KPN_02657	K_quasi_simil_09A323	1	1,4-alpha-D-glucan
KPN_02657	K_quasi_simil_12A476	1	1,4-alpha-D-glucan
KPN_02657	K_quasi_simil_CIP110288	1	1,4-alpha-D-glucan
KPN_02657	K_quasi_simil_SB610	1	1,4-alpha-D-glucan
KPN_02657	K_quasivariicola_08A119	1	1,4-alpha-D-glucan
KPN_02657	K_variicola_tropicalensis_CDC4241-71	1	1,4-alpha-D-glucan
KPN_02657	K_variicola_variicola_01A065	1	1,4-alpha-D-glucan
KPN_02657	K_variicola_variicola_342	1	1,4-alpha-D-glucan
KPN_02657	K_variicola_variicola_At-22	1	1,4-alpha-D-glucan
KPN_02657	K_variicola_variicola_F2R9T	1	1,4-alpha-D-glucan
KPN_02658	K_africa_200023T	1	1,4-alpha-D-glucan
KPN_02658	K_pneumoniae_03-9138-2	1	1,4-alpha-D-glucan
KPN_02658	K_pneumoniae_04A025	1	1,4-alpha-D-glucan
KPN_02658	K_pneumoniae_BJ1	1	1,4-alpha-D-glucan
KPN_02658	K_pneumoniae_CG43	1	1,4-alpha-D-glucan
KPN_02658	K_pneumoniae_CIP52_145	1	1,4-alpha-D-glucan
KPN_02658	K_pneumoniae_KP13	1	1,4-alpha-D-glucan
KPN_02658	K_pneumoniae_MGH78578	1	1,4-alpha-D-glucan
KPN_02658	K_pneumoniae_NJST258-1	1	1,4-alpha-D-glucan
KPN_02658	K_pneumoniae_NTUH_K2044	1	1,4-alpha-D-glucan
KPN_02658	K_pneumoniae_SA1	1	1,4-alpha-D-glucan
KPN_02658	K_pneumoniae_SA12	1	1,4-alpha-D-glucan
KPN_02658	K_pneumoniae_SB1067	1	1,4-alpha-D-glucan
KPN_02658	K_pneumoniae_SB1139	1	1,4-alpha-D-glucan
KPN_02658	K_pneumoniae_SB1170	1	1,4-alpha-D-glucan
KPN_02658	K_pneumoniae_SB2390	1	1,4-alpha-D-glucan
KPN_02658	K_pneumoniae_SB611	1	1,4-alpha-D-glucan
KPN_02658	K_pneumoniae_SB612	1	1,4-alpha-D-glucan
KPN_02658	K_pneumoniae_SB615	1	1,4-alpha-D-glucan
KPN_02658	K_pneumoniae_SB617	1	1,4-alpha-D-glucan
KPN_02658	K_pneumoniae_T69	1	1,4-alpha-D-glucan
KPN_02658	K_quasi_quasi_01A030T	1	1,4-alpha-D-glucan
KPN_02658	K_quasi_quasi_18A069	1	1,4-alpha-D-glucan
KPN_02658	K_quasi_quasi_SB1124	1	1,4-alpha-D-glucan
KPN_02658	K_quasi_quasi_SB98	1	1,4-alpha-D-glucan
KPN_02658	K_quasi_quasi_U41	1	1,4-alpha-D-glucan
KPN_02658	K_quasi_simil_07A044T	1	1,4-alpha-D-glucan
KPN_02658	K_quasi_simil_09A323	1	1,4-alpha-D-glucan
KPN_02658	K_quasi_simil_12A476	1	1,4-alpha-D-glucan
KPN_02658	K_quasi_simil_CIP110288	1	1,4-alpha-D-glucan
KPN_02658	K_quasi_simil_SB610	1	1,4-alpha-D-glucan
KPN_02658	K_quasivariicola_08A119	1	1,4-alpha-D-glucan
KPN_02658	K_variicola_tropicalensis_CDC4241-71	1	1,4-alpha-D-glucan
KPN_02658	K_variicola_variicola_01A065	1	1,4-alpha-D-glucan
KPN_02658	K_variicola_variicola_342	1	1,4-alpha-D-glucan
KPN_02658	K_variicola_variicola_At-22	1	1,4-alpha-D-glucan
KPN_02658	K_variicola_variicola_F2R9T	1	1,4-alpha-D-glucan
KPN_02659	K_africa_200023T	1	1,4-alpha-D-glucan
KPN_02659	K_pneumoniae_03-9138-2	1	1,4-alpha-D-glucan
KPN_02659	K_pneumoniae_04A025	1	1,4-alpha-D-glucan
KPN_02659	K_pneumoniae_BJ1	1	1,4-alpha-D-glucan
KPN_02659	K_pneumoniae_CG43	1	1,4-alpha-D-glucan
KPN_02659	K_pneumoniae_CIP52_145	1	1,4-alpha-D-glucan
KPN_02659	K_pneumoniae_KP13	1	1,4-alpha-D-glucan
KPN_02659	K_pneumoniae_MGH78578	1	1,4-alpha-D-glucan
KPN_02659	K_pneumoniae_NJST258-1	1	1,4-alpha-D-glucan
KPN_02659	K_pneumoniae_NTUH_K2044	1	1,4-alpha-D-glucan
KPN_02659	K_pneumoniae_SA1	1	1,4-alpha-D-glucan
KPN_02659	K_pneumoniae_SA12	1	1,4-alpha-D-glucan
KPN_02659	K_pneumoniae_SB1067	1	1,4-alpha-D-glucan
KPN_02659	K_pneumoniae_SB1139	1	1,4-alpha-D-glucan
KPN_02659	K_pneumoniae_SB1170	1	1,4-alpha-D-glucan
KPN_02659	K_pneumoniae_SB2390	1	1,4-alpha-D-glucan
KPN_02659	K_pneumoniae_SB611	1	1,4-alpha-D-glucan
KPN_02659	K_pneumoniae_SB612	1	1,4-alpha-D-glucan
KPN_02659	K_pneumoniae_SB615	1	1,4-alpha-D-glucan
KPN_02659	K_pneumoniae_SB617	1	1,4-alpha-D-glucan
KPN_02659	K_pneumoniae_T69	1	1,4-alpha-D-glucan
KPN_02659	K_quasi_quasi_01A030T	1	1,4-alpha-D-glucan
KPN_02659	K_quasi_quasi_18A069	1	1,4-alpha-D-glucan
KPN_02659	K_quasi_quasi_SB1124	1	1,4-alpha-D-glucan
KPN_02659	K_quasi_quasi_SB98	1	1,4-alpha-D-glucan
KPN_02659	K_quasi_quasi_U41	1	1,4-alpha-D-glucan
KPN_02659	K_quasi_simil_07A044T	1	1,4-alpha-D-glucan
KPN_02659	K_quasi_simil_09A323	1	1,4-alpha-D-glucan
KPN_02659	K_quasi_simil_12A476	1	1,4-alpha-D-glucan
KPN_02659	K_quasi_simil_CIP110288	1	1,4-alpha-D-glucan
KPN_02659	K_quasi_simil_SB610	1	1,4-alpha-D-glucan
KPN_02659	K_quasivariicola_08A119	1	1,4-alpha-D-glucan
KPN_02659	K_variicola_tropicalensis_CDC4241-71	1	1,4-alpha-D-glucan
KPN_02659	K_variicola_variicola_01A065	1	1,4-alpha-D-glucan
KPN_02659	K_variicola_variicola_342	1	1,4-alpha-D-glucan
KPN_02659	K_variicola_variicola_At-22	1	1,4-alpha-D-glucan
KPN_02659	K_variicola_variicola_F2R9T	1	1,4-alpha-D-glucan
KPN_02660	K_africa_200023T	1	1,4-alpha-D-glucan
KPN_02660	K_pneumoniae_03-9138-2	1	1,4-alpha-D-glucan
KPN_02660	K_pneumoniae_04A025	1	1,4-alpha-D-glucan
KPN_02660	K_pneumoniae_BJ1	1	1,4-alpha-D-glucan
KPN_02660	K_pneumoniae_CG43	1	1,4-alpha-D-glucan
KPN_02660	K_pneumoniae_CIP52_145	1	1,4-alpha-D-glucan
KPN_02660	K_pneumoniae_KP13	1	1,4-alpha-D-glucan
KPN_02660	K_pneumoniae_MGH78578	1	1,4-alpha-D-glucan
KPN_02660	K_pneumoniae_NJST258-1	1	1,4-alpha-D-glucan
KPN_02660	K_pneumoniae_NTUH_K2044	1	1,4-alpha-D-glucan
KPN_02660	K_pneumoniae_SA1	1	1,4-alpha-D-glucan
KPN_02660	K_pneumoniae_SA12	1	1,4-alpha-D-glucan
KPN_02660	K_pneumoniae_SB1067	1	1,4-alpha-D-glucan
KPN_02660	K_pneumoniae_SB1139	1	1,4-alpha-D-glucan
KPN_02660	K_pneumoniae_SB1170	1	1,4-alpha-D-glucan
KPN_02660	K_pneumoniae_SB2390	1	1,4-alpha-D-glucan
KPN_02660	K_pneumoniae_SB611	1	1,4-alpha-D-glucan
KPN_02660	K_pneumoniae_SB612	1	1,4-alpha-D-glucan
KPN_02660	K_pneumoniae_SB615	1	1,4-alpha-D-glucan
KPN_02660	K_pneumoniae_SB617	1	1,4-alpha-D-glucan
KPN_02660	K_pneumoniae_T69	1	1,4-alpha-D-glucan
KPN_02660	K_quasi_quasi_01A030T	1	1,4-alpha-D-glucan
KPN_02660	K_quasi_quasi_18A069	1	1,4-alpha-D-glucan
KPN_02660	K_quasi_quasi_SB1124	1	1,4-alpha-D-glucan
KPN_02660	K_quasi_quasi_SB98	1	1,4-alpha-D-glucan
KPN_02660	K_quasi_quasi_U41	1	1,4-alpha-D-glucan
KPN_02660	K_quasi_simil_07A044T	1	1,4-alpha-D-glucan
KPN_02660	K_quasi_simil_09A323	1	1,4-alpha-D-glucan
KPN_02660	K_quasi_simil_12A476	1	1,4-alpha-D-glucan
KPN_02660	K_quasi_simil_CIP110288	1	1,4-alpha-D-glucan
KPN_02660	K_quasi_simil_SB610	1	1,4-alpha-D-glucan
KPN_02660	K_quasivariicola_08A119	1	1,4-alpha-D-glucan
KPN_02660	K_variicola_tropicalensis_CDC4241-71	1	1,4-alpha-D-glucan
KPN_02660	K_variicola_variicola_01A065	1	1,4-alpha-D-glucan
KPN_02660	K_variicola_variicola_342	1	1,4-alpha-D-glucan
KPN_02660	K_variicola_variicola_At-22	1	1,4-alpha-D-glucan
KPN_02660	K_variicola_variicola_F2R9T	1	1,4-alpha-D-glucan
KPN_02662	K_africa_200023T	1	1,4-alpha-D-glucan
KPN_02662	K_pneumoniae_03-9138-2	1	1,4-alpha-D-glucan
KPN_02662	K_pneumoniae_04A025	1	1,4-alpha-D-glucan
KPN_02662	K_pneumoniae_BJ1	1	1,4-alpha-D-glucan
KPN_02662	K_pneumoniae_CG43	1	1,4-alpha-D-glucan
KPN_02662	K_pneumoniae_CIP52_145	1	1,4-alpha-D-glucan
KPN_02662	K_pneumoniae_KP13	1	1,4-alpha-D-glucan
KPN_02662	K_pneumoniae_MGH78578	1	1,4-alpha-D-glucan
KPN_02662	K_pneumoniae_NJST258-1	1	1,4-alpha-D-glucan
KPN_02662	K_pneumoniae_NTUH_K2044	1	1,4-alpha-D-glucan
KPN_02662	K_pneumoniae_SA1	1	1,4-alpha-D-glucan
KPN_02662	K_pneumoniae_SA12	1	1,4-alpha-D-glucan
KPN_02662	K_pneumoniae_SB1067	1	1,4-alpha-D-glucan
KPN_02662	K_pneumoniae_SB1139	1	1,4-alpha-D-glucan
KPN_02662	K_pneumoniae_SB1170	1	1,4-alpha-D-glucan
KPN_02662	K_pneumoniae_SB2390	1	1,4-alpha-D-glucan
KPN_02662	K_pneumoniae_SB611	1	1,4-alpha-D-glucan
KPN_02662	K_pneumoniae_SB612	1	1,4-alpha-D-glucan
KPN_02662	K_pneumoniae_SB615	1	1,4-alpha-D-glucan
KPN_02662	K_pneumoniae_SB617	1	1,4-alpha-D-glucan
KPN_02662	K_pneumoniae_T69	1	1,4-alpha-D-glucan
KPN_02662	K_quasi_quasi_01A030T	1	1,4-alpha-D-glucan
KPN_02662	K_quasi_quasi_18A069	1	1,4-alpha-D-glucan
KPN_02662	K_quasi_quasi_SB1124	1	1,4-alpha-D-glucan
KPN_02662	K_quasi_quasi_SB98	1	1,4-alpha-D-glucan
KPN_02662	K_quasi_quasi_U41	1	1,4-alpha-D-glucan
KPN_02662	K_quasi_simil_07A044T	1	1,4-alpha-D-glucan
KPN_02662	K_quasi_simil_09A323	1	1,4-alpha-D-glucan
KPN_02662	K_quasi_simil_12A476	1	1,4-alpha-D-glucan
KPN_02662	K_quasi_simil_CIP110288	1	1,4-alpha-D-glucan
KPN_02662	K_quasi_simil_SB610	1	1,4-alpha-D-glucan
KPN_02662	K_quasivariicola_08A119	1	1,4-alpha-D-glucan
KPN_02662	K_variicola_tropicalensis_CDC4241-71	1	1,4-alpha-D-glucan
KPN_02662	K_variicola_variicola_01A065	1	1,4-alpha-D-glucan
KPN_02662	K_variicola_variicola_342	1	1,4-alpha-D-glucan
KPN_02662	K_variicola_variicola_At-22	1	1,4-alpha-D-glucan
KPN_02662	K_variicola_variicola_F2R9T	1	1,4-alpha-D-glucan
KPN_02663	K_africa_200023T	1	1,4-alpha-D-glucan
KPN_02663	K_pneumoniae_03-9138-2	1	1,4-alpha-D-glucan
KPN_02663	K_pneumoniae_04A025	1	1,4-alpha-D-glucan
KPN_02663	K_pneumoniae_BJ1	1	1,4-alpha-D-glucan
KPN_02663	K_pneumoniae_CG43	1	1,4-alpha-D-glucan
KPN_02663	K_pneumoniae_CIP52_145	1	1,4-alpha-D-glucan
KPN_02663	K_pneumoniae_KP13	1	1,4-alpha-D-glucan
KPN_02663	K_pneumoniae_MGH78578	1	1,4-alpha-D-glucan
KPN_02663	K_pneumoniae_NJST258-1	1	1,4-alpha-D-glucan
KPN_02663	K_pneumoniae_NTUH_K2044	1	1,4-alpha-D-glucan
KPN_02663	K_pneumoniae_SA1	1	1,4-alpha-D-glucan
KPN_02663	K_pneumoniae_SA12	1	1,4-alpha-D-glucan
KPN_02663	K_pneumoniae_SB1067	1	1,4-alpha-D-glucan
KPN_02663	K_pneumoniae_SB1139	1	1,4-alpha-D-glucan
KPN_02663	K_pneumoniae_SB1170	1	1,4-alpha-D-glucan
KPN_02663	K_pneumoniae_SB2390	1	1,4-alpha-D-glucan
KPN_02663	K_pneumoniae_SB611	1	1,4-alpha-D-glucan
KPN_02663	K_pneumoniae_SB612	1	1,4-alpha-D-glucan
KPN_02663	K_pneumoniae_SB615	1	1,4-alpha-D-glucan
KPN_02663	K_pneumoniae_SB617	1	1,4-alpha-D-glucan
KPN_02663	K_pneumoniae_T69	1	1,4-alpha-D-glucan
KPN_02663	K_quasi_quasi_01A030T	1	1,4-alpha-D-glucan
KPN_02663	K_quasi_quasi_18A069	1	1,4-alpha-D-glucan
KPN_02663	K_quasi_quasi_SB1124	1	1,4-alpha-D-glucan
KPN_02663	K_quasi_quasi_SB98	1	1,4-alpha-D-glucan
KPN_02663	K_quasi_quasi_U41	1	1,4-alpha-D-glucan
KPN_02663	K_quasi_simil_07A044T	1	1,4-alpha-D-glucan
KPN_02663	K_quasi_simil_09A323	1	1,4-alpha-D-glucan
KPN_02663	K_quasi_simil_12A476	1	1,4-alpha-D-glucan
KPN_02663	K_quasi_simil_CIP110288	1	1,4-alpha-D-glucan
KPN_02663	K_quasi_simil_SB610	1	1,4-alpha-D-glucan
KPN_02663	K_quasivariicola_08A119	1	1,4-alpha-D-glucan
KPN_02663	K_variicola_tropicalensis_CDC4241-71	1	1,4-alpha-D-glucan
KPN_02663	K_variicola_variicola_01A065	1	1,4-alpha-D-glucan
KPN_02663	K_variicola_variicola_342	1	1,4-alpha-D-glucan
KPN_02663	K_variicola_variicola_At-22	1	1,4-alpha-D-glucan
KPN_02663	K_variicola_variicola_F2R9T	1	1,4-alpha-D-glucan
KPN_02666	K_africa_200023T	1	1,4-alpha-D-glucan
KPN_02666	K_pneumoniae_03-9138-2	1	1,4-alpha-D-glucan
KPN_02666	K_pneumoniae_04A025	1	1,4-alpha-D-glucan
KPN_02666	K_pneumoniae_BJ1	1	1,4-alpha-D-glucan
KPN_02666	K_pneumoniae_CG43	1	1,4-alpha-D-glucan
KPN_02666	K_pneumoniae_CIP52_145	1	1,4-alpha-D-glucan
KPN_02666	K_pneumoniae_KP13	1	1,4-alpha-D-glucan
KPN_02666	K_pneumoniae_MGH78578	1	1,4-alpha-D-glucan
KPN_02666	K_pneumoniae_NJST258-1	1	1,4-alpha-D-glucan
KPN_02666	K_pneumoniae_NTUH_K2044	1	1,4-alpha-D-glucan
KPN_02666	K_pneumoniae_SA1	1	1,4-alpha-D-glucan
KPN_02666	K_pneumoniae_SA12	1	1,4-alpha-D-glucan
KPN_02666	K_pneumoniae_SB1067	1	1,4-alpha-D-glucan
KPN_02666	K_pneumoniae_SB1139	1	1,4-alpha-D-glucan
KPN_02666	K_pneumoniae_SB1170	1	1,4-alpha-D-glucan
KPN_02666	K_pneumoniae_SB2390	1	1,4-alpha-D-glucan
KPN_02666	K_pneumoniae_SB611	1	1,4-alpha-D-glucan
KPN_02666	K_pneumoniae_SB612	1	1,4-alpha-D-glucan
KPN_02666	K_pneumoniae_SB615	1	1,4-alpha-D-glucan
KPN_02666	K_pneumoniae_SB617	1	1,4-alpha-D-glucan
KPN_02666	K_pneumoniae_T69	1	1,4-alpha-D-glucan
KPN_02666	K_quasi_quasi_01A030T	1	1,4-alpha-D-glucan
KPN_02666	K_quasi_quasi_18A069	1	1,4-alpha-D-glucan
KPN_02666	K_quasi_quasi_SB1124	1	1,4-alpha-D-glucan
KPN_02666	K_quasi_quasi_SB98	1	1,4-alpha-D-glucan
KPN_02666	K_quasi_quasi_U41	1	1,4-alpha-D-glucan
KPN_02666	K_quasi_simil_07A044T	1	1,4-alpha-D-glucan
KPN_02666	K_quasi_simil_09A323	1	1,4-alpha-D-glucan
KPN_02666	K_quasi_simil_12A476	1	1,4-alpha-D-glucan
KPN_02666	K_quasi_simil_CIP110288	1	1,4-alpha-D-glucan
KPN_02666	K_quasi_simil_SB610	1	1,4-alpha-D-glucan
KPN_02666	K_quasivariicola_08A119	1	1,4-alpha-D-glucan
KPN_02666	K_variicola_tropicalensis_CDC4241-71	1	1,4-alpha-D-glucan
KPN_02666	K_variicola_variicola_01A065	1	1,4-alpha-D-glucan
KPN_02666	K_variicola_variicola_342	1	1,4-alpha-D-glucan
KPN_02666	K_variicola_variicola_At-22	1	1,4-alpha-D-glucan
KPN_02666	K_variicola_variicola_F2R9T	1	1,4-alpha-D-glucan
KPN_02667	K_africa_200023T	1	1,4-alpha-D-glucan
KPN_02667	K_pneumoniae_03-9138-2	1	1,4-alpha-D-glucan
KPN_02667	K_pneumoniae_04A025	1	1,4-alpha-D-glucan
KPN_02667	K_pneumoniae_BJ1	1	1,4-alpha-D-glucan
KPN_02667	K_pneumoniae_CG43	1	1,4-alpha-D-glucan
KPN_02667	K_pneumoniae_CIP52_145	1	1,4-alpha-D-glucan
KPN_02667	K_pneumoniae_KP13	1	1,4-alpha-D-glucan
KPN_02667	K_pneumoniae_MGH78578	1	1,4-alpha-D-glucan
KPN_02667	K_pneumoniae_NJST258-1	1	1,4-alpha-D-glucan
KPN_02667	K_pneumoniae_NTUH_K2044	1	1,4-alpha-D-glucan
KPN_02667	K_pneumoniae_SA1	1	1,4-alpha-D-glucan
KPN_02667	K_pneumoniae_SA12	1	1,4-alpha-D-glucan
KPN_02667	K_pneumoniae_SB1067	1	1,4-alpha-D-glucan
KPN_02667	K_pneumoniae_SB1139	1	1,4-alpha-D-glucan
KPN_02667	K_pneumoniae_SB1170	1	1,4-alpha-D-glucan
KPN_02667	K_pneumoniae_SB2390	1	1,4-alpha-D-glucan
KPN_02667	K_pneumoniae_SB611	1	1,4-alpha-D-glucan
KPN_02667	K_pneumoniae_SB612	1	1,4-alpha-D-glucan
KPN_02667	K_pneumoniae_SB615	1	1,4-alpha-D-glucan
KPN_02667	K_pneumoniae_SB617	1	1,4-alpha-D-glucan
KPN_02667	K_pneumoniae_T69	1	1,4-alpha-D-glucan
KPN_02667	K_quasi_quasi_01A030T	1	1,4-alpha-D-glucan
KPN_02667	K_quasi_quasi_18A069	1	1,4-alpha-D-glucan
KPN_02667	K_quasi_quasi_SB1124	1	1,4-alpha-D-glucan
KPN_02667	K_quasi_quasi_SB98	1	1,4-alpha-D-glucan
KPN_02667	K_quasi_quasi_U41	1	1,4-alpha-D-glucan
KPN_02667	K_quasi_simil_07A044T	1	1,4-alpha-D-glucan
KPN_02667	K_quasi_simil_09A323	1	1,4-alpha-D-glucan
KPN_02667	K_quasi_simil_12A476	1	1,4-alpha-D-glucan
KPN_02667	K_quasi_simil_CIP110288	1	1,4-alpha-D-glucan
KPN_02667	K_quasi_simil_SB610	1	1,4-alpha-D-glucan
KPN_02667	K_quasivariicola_08A119	1	1,4-alpha-D-glucan
KPN_02667	K_variicola_tropicalensis_CDC4241-71	1	1,4-alpha-D-glucan
KPN_02667	K_variicola_variicola_01A065	1	1,4-alpha-D-glucan
KPN_02667	K_variicola_variicola_342	1	1,4-alpha-D-glucan
KPN_02667	K_variicola_variicola_At-22	1	1,4-alpha-D-glucan
KPN_02667	K_variicola_variicola_F2R9T	1	1,4-alpha-D-glucan
KPN_02668	K_africa_200023T	1	1,4-alpha-D-glucan
KPN_02668	K_pneumoniae_03-9138-2	1	1,4-alpha-D-glucan
KPN_02668	K_pneumoniae_04A025	1	1,4-alpha-D-glucan
KPN_02668	K_pneumoniae_BJ1	1	1,4-alpha-D-glucan
KPN_02668	K_pneumoniae_CG43	1	1,4-alpha-D-glucan
KPN_02668	K_pneumoniae_CIP52_145	1	1,4-alpha-D-glucan
KPN_02668	K_pneumoniae_KP13	1	1,4-alpha-D-glucan
KPN_02668	K_pneumoniae_MGH78578	1	1,4-alpha-D-glucan
KPN_02668	K_pneumoniae_NJST258-1	1	1,4-alpha-D-glucan
KPN_02668	K_pneumoniae_NTUH_K2044	1	1,4-alpha-D-glucan
KPN_02668	K_pneumoniae_SA1	1	1,4-alpha-D-glucan
KPN_02668	K_pneumoniae_SA12	1	1,4-alpha-D-glucan
KPN_02668	K_pneumoniae_SB1067	1	1,4-alpha-D-glucan
KPN_02668	K_pneumoniae_SB1139	1	1,4-alpha-D-glucan
KPN_02668	K_pneumoniae_SB1170	1	1,4-alpha-D-glucan
KPN_02668	K_pneumoniae_SB2390	1	1,4-alpha-D-glucan
KPN_02668	K_pneumoniae_SB611	1	1,4-alpha-D-glucan
KPN_02668	K_pneumoniae_SB612	1	1,4-alpha-D-glucan
KPN_02668	K_pneumoniae_SB615	1	1,4-alpha-D-glucan
KPN_02668	K_pneumoniae_SB617	1	1,4-alpha-D-glucan
KPN_02668	K_pneumoniae_T69	1	1,4-alpha-D-glucan
KPN_02668	K_quasi_quasi_01A030T	1	1,4-alpha-D-glucan
KPN_02668	K_quasi_quasi_18A069	1	1,4-alpha-D-glucan
KPN_02668	K_quasi_quasi_SB1124	1	1,4-alpha-D-glucan
KPN_02668	K_quasi_quasi_SB98	1	1,4-alpha-D-glucan
KPN_02668	K_quasi_quasi_U41	1	1,4-alpha-D-glucan
KPN_02668	K_quasi_simil_07A044T	1	1,4-alpha-D-glucan
KPN_02668	K_quasi_simil_09A323	1	1,4-alpha-D-glucan
KPN_02668	K_quasi_simil_12A476	1	1,4-alpha-D-glucan
KPN_02668	K_quasi_simil_CIP110288	1	1,4-alpha-D-glucan
KPN_02668	K_quasi_simil_SB610	1	1,4-alpha-D-glucan
KPN_02668	K_quasivariicola_08A119	1	1,4-alpha-D-glucan
KPN_02668	K_variicola_tropicalensis_CDC4241-71	1	1,4-alpha-D-glucan
KPN_02668	K_variicola_variicola_01A065	1	1,4-alpha-D-glucan
KPN_02668	K_variicola_variicola_342	1	1,4-alpha-D-glucan
KPN_02668	K_variicola_variicola_At-22	1	1,4-alpha-D-glucan
KPN_02668	K_variicola_variicola_F2R9T	1	1,4-alpha-D-glucan
KPN_02669	K_africa_200023T	1	1,4-alpha-D-glucan
KPN_02669	K_pneumoniae_03-9138-2	1	1,4-alpha-D-glucan
KPN_02669	K_pneumoniae_04A025	1	1,4-alpha-D-glucan
KPN_02669	K_pneumoniae_BJ1	1	1,4-alpha-D-glucan
KPN_02669	K_pneumoniae_CG43	1	1,4-alpha-D-glucan
KPN_02669	K_pneumoniae_CIP52_145	1	1,4-alpha-D-glucan
KPN_02669	K_pneumoniae_KP13	1	1,4-alpha-D-glucan
KPN_02669	K_pneumoniae_MGH78578	1	1,4-alpha-D-glucan
KPN_02669	K_pneumoniae_NJST258-1	1	1,4-alpha-D-glucan
KPN_02669	K_pneumoniae_NTUH_K2044	1	1,4-alpha-D-glucan
KPN_02669	K_pneumoniae_SA1	1	1,4-alpha-D-glucan
KPN_02669	K_pneumoniae_SA12	1	1,4-alpha-D-glucan
KPN_02669	K_pneumoniae_SB1067	1	1,4-alpha-D-glucan
KPN_02669	K_pneumoniae_SB1139	1	1,4-alpha-D-glucan
KPN_02669	K_pneumoniae_SB1170	1	1,4-alpha-D-glucan
KPN_02669	K_pneumoniae_SB2390	1	1,4-alpha-D-glucan
KPN_02669	K_pneumoniae_SB611	1	1,4-alpha-D-glucan
KPN_02669	K_pneumoniae_SB612	1	1,4-alpha-D-glucan
KPN_02669	K_pneumoniae_SB615	1	1,4-alpha-D-glucan
KPN_02669	K_pneumoniae_SB617	1	1,4-alpha-D-glucan
KPN_02669	K_pneumoniae_T69	1	1,4-alpha-D-glucan
KPN_02669	K_quasi_quasi_01A030T	1	1,4-alpha-D-glucan
KPN_02669	K_quasi_quasi_18A069	1	1,4-alpha-D-glucan
KPN_02669	K_quasi_quasi_SB1124	1	1,4-alpha-D-glucan
KPN_02669	K_quasi_quasi_SB98	1	1,4-alpha-D-glucan
KPN_02669	K_quasi_quasi_U41	1	1,4-alpha-D-glucan
KPN_02669	K_quasi_simil_07A044T	1	1,4-alpha-D-glucan
KPN_02669	K_quasi_simil_09A323	1	1,4-alpha-D-glucan
KPN_02669	K_quasi_simil_12A476	1	1,4-alpha-D-glucan
KPN_02669	K_quasi_simil_CIP110288	1	1,4-alpha-D-glucan
KPN_02669	K_quasi_simil_SB610	1	1,4-alpha-D-glucan
KPN_02669	K_quasivariicola_08A119	1	1,4-alpha-D-glucan
KPN_02669	K_variicola_tropicalensis_CDC4241-71	1	1,4-alpha-D-glucan
KPN_02669	K_variicola_variicola_01A065	1	1,4-alpha-D-glucan
KPN_02669	K_variicola_variicola_342	1	1,4-alpha-D-glucan
KPN_02669	K_variicola_variicola_At-22	1	1,4-alpha-D-glucan
KPN_02669	K_variicola_variicola_F2R9T	1	1,4-alpha-D-glucan
KPN_02670	K_africa_200023T	1	1,4-alpha-D-glucan
KPN_02670	K_pneumoniae_03-9138-2	1	1,4-alpha-D-glucan
KPN_02670	K_pneumoniae_04A025	1	1,4-alpha-D-glucan
KPN_02670	K_pneumoniae_BJ1	1	1,4-alpha-D-glucan
KPN_02670	K_pneumoniae_CG43	1	1,4-alpha-D-glucan
KPN_02670	K_pneumoniae_CIP52_145	1	1,4-alpha-D-glucan
KPN_02670	K_pneumoniae_KP13	1	1,4-alpha-D-glucan
KPN_02670	K_pneumoniae_MGH78578	1	1,4-alpha-D-glucan
KPN_02670	K_pneumoniae_NJST258-1	1	1,4-alpha-D-glucan
KPN_02670	K_pneumoniae_NTUH_K2044	1	1,4-alpha-D-glucan
KPN_02670	K_pneumoniae_SA1	1	1,4-alpha-D-glucan
KPN_02670	K_pneumoniae_SA12	1	1,4-alpha-D-glucan
KPN_02670	K_pneumoniae_SB1067	1	1,4-alpha-D-glucan
KPN_02670	K_pneumoniae_SB1139	1	1,4-alpha-D-glucan
KPN_02670	K_pneumoniae_SB1170	1	1,4-alpha-D-glucan
KPN_02670	K_pneumoniae_SB2390	1	1,4-alpha-D-glucan
KPN_02670	K_pneumoniae_SB611	1	1,4-alpha-D-glucan
KPN_02670	K_pneumoniae_SB612	1	1,4-alpha-D-glucan
KPN_02670	K_pneumoniae_SB615	1	1,4-alpha-D-glucan
KPN_02670	K_pneumoniae_SB617	1	1,4-alpha-D-glucan
KPN_02670	K_pneumoniae_T69	1	1,4-alpha-D-glucan
KPN_02670	K_quasi_quasi_01A030T	1	1,4-alpha-D-glucan
KPN_02670	K_quasi_quasi_18A069	1	1,4-alpha-D-glucan
KPN_02670	K_quasi_quasi_SB1124	1	1,4-alpha-D-glucan
KPN_02670	K_quasi_quasi_SB98	1	1,4-alpha-D-glucan
KPN_02670	K_quasi_quasi_U41	1	1,4-alpha-D-glucan
KPN_02670	K_quasi_simil_07A044T	1	1,4-alpha-D-glucan
KPN_02670	K_quasi_simil_09A323	1	1,4-alpha-D-glucan
KPN_02670	K_quasi_simil_12A476	1	1,4-alpha-D-glucan
KPN_02670	K_quasi_simil_CIP110288	1	1,4-alpha-D-glucan
KPN_02670	K_quasi_simil_SB610	1	1,4-alpha-D-glucan
KPN_02670	K_quasivariicola_08A119	1	1,4-alpha-D-glucan
KPN_02670	K_variicola_tropicalensis_CDC4241-71	1	1,4-alpha-D-glucan
KPN_02670	K_variicola_variicola_01A065	1	1,4-alpha-D-glucan
KPN_02670	K_variicola_variicola_342	1	1,4-alpha-D-glucan
KPN_02670	K_variicola_variicola_At-22	1	1,4-alpha-D-glucan
KPN_02670	K_variicola_variicola_F2R9T	1	1,4-alpha-D-glucan
KPN_02671	K_africa_200023T	1	1,4-alpha-D-glucan
KPN_02671	K_pneumoniae_03-9138-2	1	1,4-alpha-D-glucan
KPN_02671	K_pneumoniae_04A025	1	1,4-alpha-D-glucan
KPN_02671	K_pneumoniae_BJ1	1	1,4-alpha-D-glucan
KPN_02671	K_pneumoniae_CG43	1	1,4-alpha-D-glucan
KPN_02671	K_pneumoniae_CIP52_145	1	1,4-alpha-D-glucan
KPN_02671	K_pneumoniae_KP13	1	1,4-alpha-D-glucan
KPN_02671	K_pneumoniae_MGH78578	1	1,4-alpha-D-glucan
KPN_02671	K_pneumoniae_NJST258-1	1	1,4-alpha-D-glucan
KPN_02671	K_pneumoniae_NTUH_K2044	1	1,4-alpha-D-glucan
KPN_02671	K_pneumoniae_SA1	1	1,4-alpha-D-glucan
KPN_02671	K_pneumoniae_SA12	1	1,4-alpha-D-glucan
KPN_02671	K_pneumoniae_SB1067	1	1,4-alpha-D-glucan
KPN_02671	K_pneumoniae_SB1139	1	1,4-alpha-D-glucan
KPN_02671	K_pneumoniae_SB1170	1	1,4-alpha-D-glucan
KPN_02671	K_pneumoniae_SB2390	1	1,4-alpha-D-glucan
KPN_02671	K_pneumoniae_SB611	1	1,4-alpha-D-glucan
KPN_02671	K_pneumoniae_SB612	1	1,4-alpha-D-glucan
KPN_02671	K_pneumoniae_SB615	1	1,4-alpha-D-glucan
KPN_02671	K_pneumoniae_SB617	1	1,4-alpha-D-glucan
KPN_02671	K_pneumoniae_T69	1	1,4-alpha-D-glucan
KPN_02671	K_quasi_quasi_01A030T	1	1,4-alpha-D-glucan
KPN_02671	K_quasi_quasi_18A069	1	1,4-alpha-D-glucan
KPN_02671	K_quasi_quasi_SB1124	1	1,4-alpha-D-glucan
KPN_02671	K_quasi_quasi_SB98	1	1,4-alpha-D-glucan
KPN_02671	K_quasi_quasi_U41	1	1,4-alpha-D-glucan
KPN_02671	K_quasi_simil_07A044T	1	1,4-alpha-D-glucan
KPN_02671	K_quasi_simil_09A323	1	1,4-alpha-D-glucan
KPN_02671	K_quasi_simil_12A476	1	1,4-alpha-D-glucan
KPN_02671	K_quasi_simil_CIP110288	1	1,4-alpha-D-glucan
KPN_02671	K_quasi_simil_SB610	1	1,4-alpha-D-glucan
KPN_02671	K_quasivariicola_08A119	1	1,4-alpha-D-glucan
KPN_02671	K_variicola_tropicalensis_CDC4241-71	1	1,4-alpha-D-glucan
KPN_02671	K_variicola_variicola_01A065	1	1,4-alpha-D-glucan
KPN_02671	K_variicola_variicola_342	1	1,4-alpha-D-glucan
KPN_02671	K_variicola_variicola_At-22	1	1,4-alpha-D-glucan
KPN_02671	K_variicola_variicola_F2R9T	1	1,4-alpha-D-glucan
KPN_02672	K_africa_200023T	1	1,4-alpha-D-glucan
KPN_02672	K_pneumoniae_03-9138-2	1	1,4-alpha-D-glucan
KPN_02672	K_pneumoniae_04A025	1	1,4-alpha-D-glucan
KPN_02672	K_pneumoniae_BJ1	1	1,4-alpha-D-glucan
KPN_02672	K_pneumoniae_CG43	1	1,4-alpha-D-glucan
KPN_02672	K_pneumoniae_CIP52_145	1	1,4-alpha-D-glucan
KPN_02672	K_pneumoniae_KP13	1	1,4-alpha-D-glucan
KPN_02672	K_pneumoniae_MGH78578	1	1,4-alpha-D-glucan
KPN_02672	K_pneumoniae_NJST258-1	1	1,4-alpha-D-glucan
KPN_02672	K_pneumoniae_NTUH_K2044	1	1,4-alpha-D-glucan
KPN_02672	K_pneumoniae_SA1	1	1,4-alpha-D-glucan
KPN_02672	K_pneumoniae_SA12	1	1,4-alpha-D-glucan
KPN_02672	K_pneumoniae_SB1067	1	1,4-alpha-D-glucan
KPN_02672	K_pneumoniae_SB1139	1	1,4-alpha-D-glucan
KPN_02672	K_pneumoniae_SB1170	1	1,4-alpha-D-glucan
KPN_02672	K_pneumoniae_SB2390	1	1,4-alpha-D-glucan
KPN_02672	K_pneumoniae_SB611	1	1,4-alpha-D-glucan
KPN_02672	K_pneumoniae_SB612	1	1,4-alpha-D-glucan
KPN_02672	K_pneumoniae_SB615	1	1,4-alpha-D-glucan
KPN_02672	K_pneumoniae_SB617	1	1,4-alpha-D-glucan
KPN_02672	K_pneumoniae_T69	1	1,4-alpha-D-glucan
KPN_02672	K_quasi_quasi_01A030T	1	1,4-alpha-D-glucan
KPN_02672	K_quasi_quasi_18A069	1	1,4-alpha-D-glucan
KPN_02672	K_quasi_quasi_SB1124	1	1,4-alpha-D-glucan
KPN_02672	K_quasi_quasi_SB98	1	1,4-alpha-D-glucan
KPN_02672	K_quasi_quasi_U41	1	1,4-alpha-D-glucan
KPN_02672	K_quasi_simil_07A044T	1	1,4-alpha-D-glucan
KPN_02672	K_quasi_simil_09A323	1	1,4-alpha-D-glucan
KPN_02672	K_quasi_simil_12A476	1	1,4-alpha-D-glucan
KPN_02672	K_quasi_simil_CIP110288	1	1,4-alpha-D-glucan
KPN_02672	K_quasi_simil_SB610	1	1,4-alpha-D-glucan
KPN_02672	K_quasivariicola_08A119	1	1,4-alpha-D-glucan
KPN_02672	K_variicola_tropicalensis_CDC4241-71	1	1,4-alpha-D-glucan
KPN_02672	K_variicola_variicola_01A065	1	1,4-alpha-D-glucan
KPN_02672	K_variicola_variicola_342	1	1,4-alpha-D-glucan
KPN_02672	K_variicola_variicola_At-22	1	1,4-alpha-D-glucan
KPN_02672	K_variicola_variicola_F2R9T	1	1,4-alpha-D-glucan
KPN_02673	K_africa_200023T	1	1,4-alpha-D-glucan
KPN_02673	K_pneumoniae_03-9138-2	1	1,4-alpha-D-glucan
KPN_02673	K_pneumoniae_04A025	1	1,4-alpha-D-glucan
KPN_02673	K_pneumoniae_BJ1	1	1,4-alpha-D-glucan
KPN_02673	K_pneumoniae_CG43	1	1,4-alpha-D-glucan
KPN_02673	K_pneumoniae_CIP52_145	1	1,4-alpha-D-glucan
KPN_02673	K_pneumoniae_KP13	1	1,4-alpha-D-glucan
KPN_02673	K_pneumoniae_MGH78578	1	1,4-alpha-D-glucan
KPN_02673	K_pneumoniae_NJST258-1	1	1,4-alpha-D-glucan
KPN_02673	K_pneumoniae_NTUH_K2044	1	1,4-alpha-D-glucan
KPN_02673	K_pneumoniae_SA1	1	1,4-alpha-D-glucan
KPN_02673	K_pneumoniae_SA12	1	1,4-alpha-D-glucan
KPN_02673	K_pneumoniae_SB1067	1	1,4-alpha-D-glucan
KPN_02673	K_pneumoniae_SB1139	1	1,4-alpha-D-glucan
KPN_02673	K_pneumoniae_SB1170	1	1,4-alpha-D-glucan
KPN_02673	K_pneumoniae_SB2390	1	1,4-alpha-D-glucan
KPN_02673	K_pneumoniae_SB611	1	1,4-alpha-D-glucan
KPN_02673	K_pneumoniae_SB612	1	1,4-alpha-D-glucan
KPN_02673	K_pneumoniae_SB615	1	1,4-alpha-D-glucan
KPN_02673	K_pneumoniae_SB617	1	1,4-alpha-D-glucan
KPN_02673	K_pneumoniae_T69	1	1,4-alpha-D-glucan
KPN_02673	K_quasi_quasi_01A030T	1	1,4-alpha-D-glucan
KPN_02673	K_quasi_quasi_18A069	1	1,4-alpha-D-glucan
KPN_02673	K_quasi_quasi_SB1124	1	1,4-alpha-D-glucan
KPN_02673	K_quasi_quasi_SB98	1	1,4-alpha-D-glucan
KPN_02673	K_quasi_quasi_U41	1	1,4-alpha-D-glucan
KPN_02673	K_quasi_simil_07A044T	1	1,4-alpha-D-glucan
KPN_02673	K_quasi_simil_09A323	1	1,4-alpha-D-glucan
KPN_02673	K_quasi_simil_12A476	1	1,4-alpha-D-glucan
KPN_02673	K_quasi_simil_CIP110288	1	1,4-alpha-D-glucan
KPN_02673	K_quasi_simil_SB610	1	1,4-alpha-D-glucan
KPN_02673	K_quasivariicola_08A119	1	1,4-alpha-D-glucan
KPN_02673	K_variicola_tropicalensis_CDC4241-71	1	1,4-alpha-D-glucan
KPN_02673	K_variicola_variicola_01A065	1	1,4-alpha-D-glucan
KPN_02673	K_variicola_variicola_342	1	1,4-alpha-D-glucan
KPN_02673	K_variicola_variicola_At-22	1	1,4-alpha-D-glucan
KPN_02673	K_variicola_variicola_F2R9T	1	1,4-alpha-D-glucan
KPN_02674	K_africa_200023T	1	1,4-alpha-D-glucan
KPN_02674	K_pneumoniae_03-9138-2	1	1,4-alpha-D-glucan
KPN_02674	K_pneumoniae_04A025	1	1,4-alpha-D-glucan
KPN_02674	K_pneumoniae_BJ1	1	1,4-alpha-D-glucan
KPN_02674	K_pneumoniae_CG43	1	1,4-alpha-D-glucan
KPN_02674	K_pneumoniae_CIP52_145	1	1,4-alpha-D-glucan
KPN_02674	K_pneumoniae_KP13	1	1,4-alpha-D-glucan
KPN_02674	K_pneumoniae_MGH78578	1	1,4-alpha-D-glucan
KPN_02674	K_pneumoniae_NJST258-1	1	1,4-alpha-D-glucan
KPN_02674	K_pneumoniae_NTUH_K2044	1	1,4-alpha-D-glucan
KPN_02674	K_pneumoniae_SA1	1	1,4-alpha-D-glucan
KPN_02674	K_pneumoniae_SA12	1	1,4-alpha-D-glucan
KPN_02674	K_pneumoniae_SB1067	1	1,4-alpha-D-glucan
KPN_02674	K_pneumoniae_SB1139	1	1,4-alpha-D-glucan
KPN_02674	K_pneumoniae_SB1170	1	1,4-alpha-D-glucan
KPN_02674	K_pneumoniae_SB2390	1	1,4-alpha-D-glucan
KPN_02674	K_pneumoniae_SB611	1	1,4-alpha-D-glucan
KPN_02674	K_pneumoniae_SB612	1	1,4-alpha-D-glucan
KPN_02674	K_pneumoniae_SB615	1	1,4-alpha-D-glucan
KPN_02674	K_pneumoniae_SB617	1	1,4-alpha-D-glucan
KPN_02674	K_pneumoniae_T69	1	1,4-alpha-D-glucan
KPN_02674	K_quasi_quasi_01A030T	1	1,4-alpha-D-glucan
KPN_02674	K_quasi_quasi_18A069	1	1,4-alpha-D-glucan
KPN_02674	K_quasi_quasi_SB1124	1	1,4-alpha-D-glucan
KPN_02674	K_quasi_quasi_SB98	1	1,4-alpha-D-glucan
KPN_02674	K_quasi_quasi_U41	1	1,4-alpha-D-glucan
KPN_02674	K_quasi_simil_07A044T	1	1,4-alpha-D-glucan
KPN_02674	K_quasi_simil_09A323	1	1,4-alpha-D-glucan
KPN_02674	K_quasi_simil_12A476	1	1,4-alpha-D-glucan
KPN_02674	K_quasi_simil_CIP110288	1	1,4-alpha-D-glucan
KPN_02674	K_quasi_simil_SB610	1	1,4-alpha-D-glucan
KPN_02674	K_quasivariicola_08A119	1	1,4-alpha-D-glucan
KPN_02674	K_variicola_tropicalensis_CDC4241-71	1	1,4-alpha-D-glucan
KPN_02674	K_variicola_variicola_01A065	1	1,4-alpha-D-glucan
KPN_02674	K_variicola_variicola_342	1	1,4-alpha-D-glucan
KPN_02674	K_variicola_variicola_At-22	1	1,4-alpha-D-glucan
KPN_02674	K_variicola_variicola_F2R9T	1	1,4-alpha-D-glucan
KPN_02675	K_africa_200023T	1	1,4-alpha-D-glucan
KPN_02675	K_pneumoniae_03-9138-2	1	1,4-alpha-D-glucan
KPN_02675	K_pneumoniae_04A025	1	1,4-alpha-D-glucan
KPN_02675	K_pneumoniae_BJ1	1	1,4-alpha-D-glucan
KPN_02675	K_pneumoniae_CG43	1	1,4-alpha-D-glucan
KPN_02675	K_pneumoniae_CIP52_145	1	1,4-alpha-D-glucan
KPN_02675	K_pneumoniae_KP13	1	1,4-alpha-D-glucan
KPN_02675	K_pneumoniae_MGH78578	1	1,4-alpha-D-glucan
KPN_02675	K_pneumoniae_NJST258-1	1	1,4-alpha-D-glucan
KPN_02675	K_pneumoniae_NTUH_K2044	1	1,4-alpha-D-glucan
KPN_02675	K_pneumoniae_SA1	1	1,4-alpha-D-glucan
KPN_02675	K_pneumoniae_SA12	1	1,4-alpha-D-glucan
KPN_02675	K_pneumoniae_SB1067	1	1,4-alpha-D-glucan
KPN_02675	K_pneumoniae_SB1139	1	1,4-alpha-D-glucan
KPN_02675	K_pneumoniae_SB1170	1	1,4-alpha-D-glucan
KPN_02675	K_pneumoniae_SB2390	1	1,4-alpha-D-glucan
KPN_02675	K_pneumoniae_SB611	1	1,4-alpha-D-glucan
KPN_02675	K_pneumoniae_SB612	1	1,4-alpha-D-glucan
KPN_02675	K_pneumoniae_SB615	1	1,4-alpha-D-glucan
KPN_02675	K_pneumoniae_SB617	1	1,4-alpha-D-glucan
KPN_02675	K_pneumoniae_T69	1	1,4-alpha-D-glucan
KPN_02675	K_quasi_quasi_01A030T	1	1,4-alpha-D-glucan
KPN_02675	K_quasi_quasi_18A069	1	1,4-alpha-D-glucan
KPN_02675	K_quasi_quasi_SB1124	1	1,4-alpha-D-glucan
KPN_02675	K_quasi_quasi_SB98	1	1,4-alpha-D-glucan
KPN_02675	K_quasi_quasi_U41	1	1,4-alpha-D-glucan
KPN_02675	K_quasi_simil_07A044T	1	1,4-alpha-D-glucan
KPN_02675	K_quasi_simil_09A323	1	1,4-alpha-D-glucan
KPN_02675	K_quasi_simil_12A476	1	1,4-alpha-D-glucan
KPN_02675	K_quasi_simil_CIP110288	1	1,4-alpha-D-glucan
KPN_02675	K_quasi_simil_SB610	1	1,4-alpha-D-glucan
KPN_02675	K_quasivariicola_08A119	1	1,4-alpha-D-glucan
KPN_02675	K_variicola_tropicalensis_CDC4241-71	1	1,4-alpha-D-glucan
KPN_02675	K_variicola_variicola_01A065	1	1,4-alpha-D-glucan
KPN_02675	K_variicola_variicola_342	1	1,4-alpha-D-glucan
KPN_02675	K_variicola_variicola_At-22	1	1,4-alpha-D-glucan
KPN_02675	K_variicola_variicola_F2R9T	1	1,4-alpha-D-glucan
KPN_02676	K_africa_200023T	1	1,4-alpha-D-glucan
KPN_02676	K_pneumoniae_03-9138-2	1	1,4-alpha-D-glucan
KPN_02676	K_pneumoniae_04A025	1	1,4-alpha-D-glucan
KPN_02676	K_pneumoniae_BJ1	1	1,4-alpha-D-glucan
KPN_02676	K_pneumoniae_CG43	1	1,4-alpha-D-glucan
KPN_02676	K_pneumoniae_CIP52_145	1	1,4-alpha-D-glucan
KPN_02676	K_pneumoniae_KP13	1	1,4-alpha-D-glucan
KPN_02676	K_pneumoniae_MGH78578	1	1,4-alpha-D-glucan
KPN_02676	K_pneumoniae_NJST258-1	1	1,4-alpha-D-glucan
KPN_02676	K_pneumoniae_NTUH_K2044	1	1,4-alpha-D-glucan
KPN_02676	K_pneumoniae_SA1	1	1,4-alpha-D-glucan
KPN_02676	K_pneumoniae_SA12	1	1,4-alpha-D-glucan
KPN_02676	K_pneumoniae_SB1067	1	1,4-alpha-D-glucan
KPN_02676	K_pneumoniae_SB1139	1	1,4-alpha-D-glucan
KPN_02676	K_pneumoniae_SB1170	1	1,4-alpha-D-glucan
KPN_02676	K_pneumoniae_SB2390	1	1,4-alpha-D-glucan
KPN_02676	K_pneumoniae_SB611	1	1,4-alpha-D-glucan
KPN_02676	K_pneumoniae_SB612	1	1,4-alpha-D-glucan
KPN_02676	K_pneumoniae_SB615	1	1,4-alpha-D-glucan
KPN_02676	K_pneumoniae_SB617	1	1,4-alpha-D-glucan
KPN_02676	K_pneumoniae_T69	1	1,4-alpha-D-glucan
KPN_02676	K_quasi_quasi_01A030T	1	1,4-alpha-D-glucan
KPN_02676	K_quasi_quasi_18A069	1	1,4-alpha-D-glucan
KPN_02676	K_quasi_quasi_SB1124	1	1,4-alpha-D-glucan
KPN_02676	K_quasi_quasi_SB98	1	1,4-alpha-D-glucan
KPN_02676	K_quasi_quasi_U41	1	1,4-alpha-D-glucan
KPN_02676	K_quasi_simil_07A044T	1	1,4-alpha-D-glucan
KPN_02676	K_quasi_simil_09A323	1	1,4-alpha-D-glucan
KPN_02676	K_quasi_simil_12A476	1	1,4-alpha-D-glucan
KPN_02676	K_quasi_simil_CIP110288	1	1,4-alpha-D-glucan
KPN_02676	K_quasi_simil_SB610	1	1,4-alpha-D-glucan
KPN_02676	K_quasivariicola_08A119	1	1,4-alpha-D-glucan
KPN_02676	K_variicola_tropicalensis_CDC4241-71	1	1,4-alpha-D-glucan
KPN_02676	K_variicola_variicola_01A065	1	1,4-alpha-D-glucan
KPN_02676	K_variicola_variicola_342	1	1,4-alpha-D-glucan
KPN_02676	K_variicola_variicola_At-22	1	1,4-alpha-D-glucan
KPN_02676	K_variicola_variicola_F2R9T	1	1,4-alpha-D-glucan
KPN_02677	K_africa_200023T	1	1,4-alpha-D-glucan
KPN_02677	K_pneumoniae_03-9138-2	1	1,4-alpha-D-glucan
KPN_02677	K_pneumoniae_04A025	1	1,4-alpha-D-glucan
KPN_02677	K_pneumoniae_BJ1	1	1,4-alpha-D-glucan
KPN_02677	K_pneumoniae_CG43	1	1,4-alpha-D-glucan
KPN_02677	K_pneumoniae_CIP52_145	1	1,4-alpha-D-glucan
KPN_02677	K_pneumoniae_KP13	1	1,4-alpha-D-glucan
KPN_02677	K_pneumoniae_MGH78578	1	1,4-alpha-D-glucan
KPN_02677	K_pneumoniae_NJST258-1	1	1,4-alpha-D-glucan
KPN_02677	K_pneumoniae_NTUH_K2044	1	1,4-alpha-D-glucan
KPN_02677	K_pneumoniae_SA1	1	1,4-alpha-D-glucan
KPN_02677	K_pneumoniae_SA12	1	1,4-alpha-D-glucan
KPN_02677	K_pneumoniae_SB1067	1	1,4-alpha-D-glucan
KPN_02677	K_pneumoniae_SB1139	1	1,4-alpha-D-glucan
KPN_02677	K_pneumoniae_SB1170	1	1,4-alpha-D-glucan
KPN_02677	K_pneumoniae_SB2390	1	1,4-alpha-D-glucan
KPN_02677	K_pneumoniae_SB611	1	1,4-alpha-D-glucan
KPN_02677	K_pneumoniae_SB612	1	1,4-alpha-D-glucan
KPN_02677	K_pneumoniae_SB615	1	1,4-alpha-D-glucan
KPN_02677	K_pneumoniae_SB617	1	1,4-alpha-D-glucan
KPN_02677	K_pneumoniae_T69	1	1,4-alpha-D-glucan
KPN_02677	K_quasi_quasi_01A030T	1	1,4-alpha-D-glucan
KPN_02677	K_quasi_quasi_18A069	1	1,4-alpha-D-glucan
KPN_02677	K_quasi_quasi_SB1124	1	1,4-alpha-D-glucan
KPN_02677	K_quasi_quasi_SB98	1	1,4-alpha-D-glucan
KPN_02677	K_quasi_quasi_U41	1	1,4-alpha-D-glucan
KPN_02677	K_quasi_simil_07A044T	1	1,4-alpha-D-glucan
KPN_02677	K_quasi_simil_09A323	1	1,4-alpha-D-glucan
KPN_02677	K_quasi_simil_12A476	1	1,4-alpha-D-glucan
KPN_02677	K_quasi_simil_CIP110288	1	1,4-alpha-D-glucan
KPN_02677	K_quasi_simil_SB610	1	1,4-alpha-D-glucan
KPN_02677	K_quasivariicola_08A119	1	1,4-alpha-D-glucan
KPN_02677	K_variicola_tropicalensis_CDC4241-71	1	1,4-alpha-D-glucan
KPN_02677	K_variicola_variicola_01A065	1	1,4-alpha-D-glucan
KPN_02677	K_variicola_variicola_342	1	1,4-alpha-D-glucan
KPN_02677	K_variicola_variicola_At-22	1	1,4-alpha-D-glucan
KPN_02677	K_variicola_variicola_F2R9T	1	1,4-alpha-D-glucan
KPN_02678	K_africa_200023T	1	1,4-alpha-D-glucan
KPN_02678	K_pneumoniae_03-9138-2	1	1,4-alpha-D-glucan
KPN_02678	K_pneumoniae_04A025	1	1,4-alpha-D-glucan
KPN_02678	K_pneumoniae_BJ1	1	1,4-alpha-D-glucan
KPN_02678	K_pneumoniae_CG43	1	1,4-alpha-D-glucan
KPN_02678	K_pneumoniae_CIP52_145	1	1,4-alpha-D-glucan
KPN_02678	K_pneumoniae_KP13	1	1,4-alpha-D-glucan
KPN_02678	K_pneumoniae_MGH78578	1	1,4-alpha-D-glucan
KPN_02678	K_pneumoniae_NJST258-1	1	1,4-alpha-D-glucan
KPN_02678	K_pneumoniae_NTUH_K2044	1	1,4-alpha-D-glucan
KPN_02678	K_pneumoniae_SA1	1	1,4-alpha-D-glucan
KPN_02678	K_pneumoniae_SA12	1	1,4-alpha-D-glucan
KPN_02678	K_pneumoniae_SB1067	1	1,4-alpha-D-glucan
KPN_02678	K_pneumoniae_SB1139	1	1,4-alpha-D-glucan
KPN_02678	K_pneumoniae_SB1170	1	1,4-alpha-D-glucan
KPN_02678	K_pneumoniae_SB2390	1	1,4-alpha-D-glucan
KPN_02678	K_pneumoniae_SB611	1	1,4-alpha-D-glucan
KPN_02678	K_pneumoniae_SB612	1	1,4-alpha-D-glucan
KPN_02678	K_pneumoniae_SB615	1	1,4-alpha-D-glucan
KPN_02678	K_pneumoniae_SB617	1	1,4-alpha-D-glucan
KPN_02678	K_pneumoniae_T69	1	1,4-alpha-D-glucan
KPN_02678	K_quasi_quasi_01A030T	1	1,4-alpha-D-glucan
KPN_02678	K_quasi_quasi_18A069	1	1,4-alpha-D-glucan
KPN_02678	K_quasi_quasi_SB1124	1	1,4-alpha-D-glucan
KPN_02678	K_quasi_quasi_SB98	1	1,4-alpha-D-glucan
KPN_02678	K_quasi_quasi_U41	1	1,4-alpha-D-glucan
KPN_02678	K_quasi_simil_07A044T	1	1,4-alpha-D-glucan
KPN_02678	K_quasi_simil_09A323	1	1,4-alpha-D-glucan
KPN_02678	K_quasi_simil_12A476	1	1,4-alpha-D-glucan
KPN_02678	K_quasi_simil_CIP110288	1	1,4-alpha-D-glucan
KPN_02678	K_quasi_simil_SB610	1	1,4-alpha-D-glucan
KPN_02678	K_quasivariicola_08A119	1	1,4-alpha-D-glucan
KPN_02678	K_variicola_tropicalensis_CDC4241-71	1	1,4-alpha-D-glucan
KPN_02678	K_variicola_variicola_01A065	1	1,4-alpha-D-glucan
KPN_02678	K_variicola_variicola_342	1	1,4-alpha-D-glucan
KPN_02678	K_variicola_variicola_At-22	1	1,4-alpha-D-glucan
KPN_02678	K_variicola_variicola_F2R9T	1	1,4-alpha-D-glucan
KPN_02681	K_africa_200023T	1	1,4-alpha-D-glucan
KPN_02681	K_pneumoniae_03-9138-2	1	1,4-alpha-D-glucan
KPN_02681	K_pneumoniae_04A025	1	1,4-alpha-D-glucan
KPN_02681	K_pneumoniae_BJ1	1	1,4-alpha-D-glucan
KPN_02681	K_pneumoniae_CG43	1	1,4-alpha-D-glucan
KPN_02681	K_pneumoniae_CIP52_145	1	1,4-alpha-D-glucan
KPN_02681	K_pneumoniae_KP13	1	1,4-alpha-D-glucan
KPN_02681	K_pneumoniae_MGH78578	1	1,4-alpha-D-glucan
KPN_02681	K_pneumoniae_NJST258-1	1	1,4-alpha-D-glucan
KPN_02681	K_pneumoniae_NTUH_K2044	1	1,4-alpha-D-glucan
KPN_02681	K_pneumoniae_SA1	1	1,4-alpha-D-glucan
KPN_02681	K_pneumoniae_SA12	1	1,4-alpha-D-glucan
KPN_02681	K_pneumoniae_SB1067	1	1,4-alpha-D-glucan
KPN_02681	K_pneumoniae_SB1139	1	1,4-alpha-D-glucan
KPN_02681	K_pneumoniae_SB1170	1	1,4-alpha-D-glucan
KPN_02681	K_pneumoniae_SB2390	1	1,4-alpha-D-glucan
KPN_02681	K_pneumoniae_SB611	1	1,4-alpha-D-glucan
KPN_02681	K_pneumoniae_SB612	1	1,4-alpha-D-glucan
KPN_02681	K_pneumoniae_SB615	1	1,4-alpha-D-glucan
KPN_02681	K_pneumoniae_SB617	1	1,4-alpha-D-glucan
KPN_02681	K_pneumoniae_T69	1	1,4-alpha-D-glucan
KPN_02681	K_quasi_quasi_01A030T	1	1,4-alpha-D-glucan
KPN_02681	K_quasi_quasi_18A069	1	1,4-alpha-D-glucan
KPN_02681	K_quasi_quasi_SB1124	1	1,4-alpha-D-glucan
KPN_02681	K_quasi_quasi_SB98	1	1,4-alpha-D-glucan
KPN_02681	K_quasi_quasi_U41	1	1,4-alpha-D-glucan
KPN_02681	K_quasi_simil_07A044T	1	1,4-alpha-D-glucan
KPN_02681	K_quasi_simil_09A323	1	1,4-alpha-D-glucan
KPN_02681	K_quasi_simil_12A476	1	1,4-alpha-D-glucan
KPN_02681	K_quasi_simil_CIP110288	1	1,4-alpha-D-glucan
KPN_02681	K_quasi_simil_SB610	1	1,4-alpha-D-glucan
KPN_02681	K_quasivariicola_08A119	1	1,4-alpha-D-glucan
KPN_02681	K_variicola_tropicalensis_CDC4241-71	1	1,4-alpha-D-glucan
KPN_02681	K_variicola_variicola_01A065	1	1,4-alpha-D-glucan
KPN_02681	K_variicola_variicola_342	1	1,4-alpha-D-glucan
KPN_02681	K_variicola_variicola_At-22	1	1,4-alpha-D-glucan
KPN_02681	K_variicola_variicola_F2R9T	1	1,4-alpha-D-glucan
KPN_02687	K_africa_200023T	1	1,4-alpha-D-glucan
KPN_02687	K_pneumoniae_03-9138-2	1	1,4-alpha-D-glucan
KPN_02687	K_pneumoniae_04A025	1	1,4-alpha-D-glucan
KPN_02687	K_pneumoniae_BJ1	1	1,4-alpha-D-glucan
KPN_02687	K_pneumoniae_CG43	1	1,4-alpha-D-glucan
KPN_02687	K_pneumoniae_CIP52_145	1	1,4-alpha-D-glucan
KPN_02687	K_pneumoniae_KP13	1	1,4-alpha-D-glucan
KPN_02687	K_pneumoniae_MGH78578	1	1,4-alpha-D-glucan
KPN_02687	K_pneumoniae_NJST258-1	1	1,4-alpha-D-glucan
KPN_02687	K_pneumoniae_NTUH_K2044	1	1,4-alpha-D-glucan
KPN_02687	K_pneumoniae_SA1	1	1,4-alpha-D-glucan
KPN_02687	K_pneumoniae_SA12	1	1,4-alpha-D-glucan
KPN_02687	K_pneumoniae_SB1067	1	1,4-alpha-D-glucan
KPN_02687	K_pneumoniae_SB1139	1	1,4-alpha-D-glucan
KPN_02687	K_pneumoniae_SB1170	1	1,4-alpha-D-glucan
KPN_02687	K_pneumoniae_SB2390	1	1,4-alpha-D-glucan
KPN_02687	K_pneumoniae_SB611	1	1,4-alpha-D-glucan
KPN_02687	K_pneumoniae_SB612	1	1,4-alpha-D-glucan
KPN_02687	K_pneumoniae_SB615	1	1,4-alpha-D-glucan
KPN_02687	K_pneumoniae_SB617	1	1,4-alpha-D-glucan
KPN_02687	K_pneumoniae_T69	1	1,4-alpha-D-glucan
KPN_02687	K_quasi_quasi_01A030T	1	1,4-alpha-D-glucan
KPN_02687	K_quasi_quasi_18A069	1	1,4-alpha-D-glucan
KPN_02687	K_quasi_quasi_SB1124	1	1,4-alpha-D-glucan
KPN_02687	K_quasi_quasi_SB98	1	1,4-alpha-D-glucan
KPN_02687	K_quasi_quasi_U41	1	1,4-alpha-D-glucan
KPN_02687	K_quasi_simil_07A044T	1	1,4-alpha-D-glucan
KPN_02687	K_quasi_simil_09A323	1	1,4-alpha-D-glucan
KPN_02687	K_quasi_simil_12A476	1	1,4-alpha-D-glucan
KPN_02687	K_quasi_simil_CIP110288	1	1,4-alpha-D-glucan
KPN_02687	K_quasi_simil_SB610	1	1,4-alpha-D-glucan
KPN_02687	K_quasivariicola_08A119	1	1,4-alpha-D-glucan
KPN_02687	K_variicola_tropicalensis_CDC4241-71	1	1,4-alpha-D-glucan
KPN_02687	K_variicola_variicola_01A065	1	1,4-alpha-D-glucan
KPN_02687	K_variicola_variicola_342	1	1,4-alpha-D-glucan
KPN_02687	K_variicola_variicola_At-22	1	1,4-alpha-D-glucan
KPN_02687	K_variicola_variicola_F2R9T	1	1,4-alpha-D-glucan
KPN_02688	K_africa_200023T	1	1,4-alpha-D-glucan
KPN_02688	K_pneumoniae_03-9138-2	1	1,4-alpha-D-glucan
KPN_02688	K_pneumoniae_04A025	1	1,4-alpha-D-glucan
KPN_02688	K_pneumoniae_BJ1	1	1,4-alpha-D-glucan
KPN_02688	K_pneumoniae_CG43	1	1,4-alpha-D-glucan
KPN_02688	K_pneumoniae_CIP52_145	1	1,4-alpha-D-glucan
KPN_02688	K_pneumoniae_KP13	1	1,4-alpha-D-glucan
KPN_02688	K_pneumoniae_MGH78578	1	1,4-alpha-D-glucan
KPN_02688	K_pneumoniae_NJST258-1	1	1,4-alpha-D-glucan
KPN_02688	K_pneumoniae_NTUH_K2044	1	1,4-alpha-D-glucan
KPN_02688	K_pneumoniae_SA1	1	1,4-alpha-D-glucan
KPN_02688	K_pneumoniae_SA12	1	1,4-alpha-D-glucan
KPN_02688	K_pneumoniae_SB1067	1	1,4-alpha-D-glucan
KPN_02688	K_pneumoniae_SB1139	1	1,4-alpha-D-glucan
KPN_02688	K_pneumoniae_SB1170	1	1,4-alpha-D-glucan
KPN_02688	K_pneumoniae_SB2390	1	1,4-alpha-D-glucan
KPN_02688	K_pneumoniae_SB611	1	1,4-alpha-D-glucan
KPN_02688	K_pneumoniae_SB612	1	1,4-alpha-D-glucan
KPN_02688	K_pneumoniae_SB615	1	1,4-alpha-D-glucan
KPN_02688	K_pneumoniae_SB617	1	1,4-alpha-D-glucan
KPN_02688	K_pneumoniae_T69	1	1,4-alpha-D-glucan
KPN_02688	K_quasi_quasi_01A030T	1	1,4-alpha-D-glucan
KPN_02688	K_quasi_quasi_18A069	1	1,4-alpha-D-glucan
KPN_02688	K_quasi_quasi_SB1124	1	1,4-alpha-D-glucan
KPN_02688	K_quasi_quasi_SB98	1	1,4-alpha-D-glucan
KPN_02688	K_quasi_quasi_U41	1	1,4-alpha-D-glucan
KPN_02688	K_quasi_simil_07A044T	1	1,4-alpha-D-glucan
KPN_02688	K_quasi_simil_09A323	1	1,4-alpha-D-glucan
KPN_02688	K_quasi_simil_12A476	1	1,4-alpha-D-glucan
KPN_02688	K_quasi_simil_CIP110288	1	1,4-alpha-D-glucan
KPN_02688	K_quasi_simil_SB610	1	1,4-alpha-D-glucan
KPN_02688	K_quasivariicola_08A119	1	1,4-alpha-D-glucan
KPN_02688	K_variicola_tropicalensis_CDC4241-71	1	1,4-alpha-D-glucan
KPN_02688	K_variicola_variicola_01A065	1	1,4-alpha-D-glucan
KPN_02688	K_variicola_variicola_342	1	1,4-alpha-D-glucan
KPN_02688	K_variicola_variicola_At-22	1	1,4-alpha-D-glucan
KPN_02688	K_variicola_variicola_F2R9T	1	1,4-alpha-D-glucan
KPN_02693	K_africa_200023T	1	1,4-alpha-D-glucan
KPN_02693	K_pneumoniae_03-9138-2	1	1,4-alpha-D-glucan
KPN_02693	K_pneumoniae_04A025	1	1,4-alpha-D-glucan
KPN_02693	K_pneumoniae_BJ1	1	1,4-alpha-D-glucan
KPN_02693	K_pneumoniae_CG43	1	1,4-alpha-D-glucan
KPN_02693	K_pneumoniae_CIP52_145	1	1,4-alpha-D-glucan
KPN_02693	K_pneumoniae_KP13	1	1,4-alpha-D-glucan
KPN_02693	K_pneumoniae_MGH78578	1	1,4-alpha-D-glucan
KPN_02693	K_pneumoniae_NJST258-1	1	1,4-alpha-D-glucan
KPN_02693	K_pneumoniae_NTUH_K2044	1	1,4-alpha-D-glucan
KPN_02693	K_pneumoniae_SA1	1	1,4-alpha-D-glucan
KPN_02693	K_pneumoniae_SA12	1	1,4-alpha-D-glucan
KPN_02693	K_pneumoniae_SB1067	1	1,4-alpha-D-glucan
KPN_02693	K_pneumoniae_SB1139	1	1,4-alpha-D-glucan
KPN_02693	K_pneumoniae_SB1170	1	1,4-alpha-D-glucan
KPN_02693	K_pneumoniae_SB2390	1	1,4-alpha-D-glucan
KPN_02693	K_pneumoniae_SB611	1	1,4-alpha-D-glucan
KPN_02693	K_pneumoniae_SB612	1	1,4-alpha-D-glucan
KPN_02693	K_pneumoniae_SB615	1	1,4-alpha-D-glucan
KPN_02693	K_pneumoniae_SB617	1	1,4-alpha-D-glucan
KPN_02693	K_pneumoniae_T69	1	1,4-alpha-D-glucan
KPN_02693	K_quasi_quasi_01A030T	1	1,4-alpha-D-glucan
KPN_02693	K_quasi_quasi_18A069	1	1,4-alpha-D-glucan
KPN_02693	K_quasi_quasi_SB1124	1	1,4-alpha-D-glucan
KPN_02693	K_quasi_quasi_SB98	1	1,4-alpha-D-glucan
KPN_02693	K_quasi_quasi_U41	1	1,4-alpha-D-glucan
KPN_02693	K_quasi_simil_07A044T	1	1,4-alpha-D-glucan
KPN_02693	K_quasi_simil_09A323	1	1,4-alpha-D-glucan
KPN_02693	K_quasi_simil_12A476	1	1,4-alpha-D-glucan
KPN_02693	K_quasi_simil_CIP110288	1	1,4-alpha-D-glucan
KPN_02693	K_quasi_simil_SB610	1	1,4-alpha-D-glucan
KPN_02693	K_quasivariicola_08A119	1	1,4-alpha-D-glucan
KPN_02693	K_variicola_tropicalensis_CDC4241-71	1	1,4-alpha-D-glucan
KPN_02693	K_variicola_variicola_01A065	1	1,4-alpha-D-glucan
KPN_02693	K_variicola_variicola_342	1	1,4-alpha-D-glucan
KPN_02693	K_variicola_variicola_At-22	1	1,4-alpha-D-glucan
KPN_02693	K_variicola_variicola_F2R9T	1	1,4-alpha-D-glucan
KPN_02696	K_africa_200023T	1	1,4-alpha-D-glucan
KPN_02696	K_pneumoniae_03-9138-2	1	1,4-alpha-D-glucan
KPN_02696	K_pneumoniae_04A025	1	1,4-alpha-D-glucan
KPN_02696	K_pneumoniae_BJ1	1	1,4-alpha-D-glucan
KPN_02696	K_pneumoniae_CG43	1	1,4-alpha-D-glucan
KPN_02696	K_pneumoniae_CIP52_145	1	1,4-alpha-D-glucan
KPN_02696	K_pneumoniae_KP13	1	1,4-alpha-D-glucan
KPN_02696	K_pneumoniae_MGH78578	1	1,4-alpha-D-glucan
KPN_02696	K_pneumoniae_NJST258-1	1	1,4-alpha-D-glucan
KPN_02696	K_pneumoniae_NTUH_K2044	1	1,4-alpha-D-glucan
KPN_02696	K_pneumoniae_SA1	1	1,4-alpha-D-glucan
KPN_02696	K_pneumoniae_SA12	1	1,4-alpha-D-glucan
KPN_02696	K_pneumoniae_SB1067	1	1,4-alpha-D-glucan
KPN_02696	K_pneumoniae_SB1139	1	1,4-alpha-D-glucan
KPN_02696	K_pneumoniae_SB1170	1	1,4-alpha-D-glucan
KPN_02696	K_pneumoniae_SB2390	1	1,4-alpha-D-glucan
KPN_02696	K_pneumoniae_SB611	1	1,4-alpha-D-glucan
KPN_02696	K_pneumoniae_SB612	1	1,4-alpha-D-glucan
KPN_02696	K_pneumoniae_SB615	1	1,4-alpha-D-glucan
KPN_02696	K_pneumoniae_SB617	1	1,4-alpha-D-glucan
KPN_02696	K_pneumoniae_T69	1	1,4-alpha-D-glucan
KPN_02696	K_quasi_quasi_01A030T	1	1,4-alpha-D-glucan
KPN_02696	K_quasi_quasi_18A069	1	1,4-alpha-D-glucan
KPN_02696	K_quasi_quasi_SB1124	1	1,4-alpha-D-glucan
KPN_02696	K_quasi_quasi_SB98	1	1,4-alpha-D-glucan
KPN_02696	K_quasi_quasi_U41	1	1,4-alpha-D-glucan
KPN_02696	K_quasi_simil_07A044T	1	1,4-alpha-D-glucan
KPN_02696	K_quasi_simil_09A323	1	1,4-alpha-D-glucan
KPN_02696	K_quasi_simil_12A476	1	1,4-alpha-D-glucan
KPN_02696	K_quasi_simil_CIP110288	1	1,4-alpha-D-glucan
KPN_02696	K_quasi_simil_SB610	1	1,4-alpha-D-glucan
KPN_02696	K_quasivariicola_08A119	1	1,4-alpha-D-glucan
KPN_02696	K_variicola_tropicalensis_CDC4241-71	1	1,4-alpha-D-glucan
KPN_02696	K_variicola_variicola_01A065	1	1,4-alpha-D-glucan
KPN_02696	K_variicola_variicola_342	1	1,4-alpha-D-glucan
KPN_02696	K_variicola_variicola_At-22	1	1,4-alpha-D-glucan
KPN_02696	K_variicola_variicola_F2R9T	1	1,4-alpha-D-glucan
KPN_02697	K_africa_200023T	1	1,4-alpha-D-glucan
KPN_02697	K_pneumoniae_03-9138-2	1	1,4-alpha-D-glucan
KPN_02697	K_pneumoniae_04A025	1	1,4-alpha-D-glucan
KPN_02697	K_pneumoniae_BJ1	1	1,4-alpha-D-glucan
KPN_02697	K_pneumoniae_CG43	1	1,4-alpha-D-glucan
KPN_02697	K_pneumoniae_CIP52_145	1	1,4-alpha-D-glucan
KPN_02697	K_pneumoniae_KP13	1	1,4-alpha-D-glucan
KPN_02697	K_pneumoniae_MGH78578	1	1,4-alpha-D-glucan
KPN_02697	K_pneumoniae_NJST258-1	1	1,4-alpha-D-glucan
KPN_02697	K_pneumoniae_NTUH_K2044	1	1,4-alpha-D-glucan
KPN_02697	K_pneumoniae_SA1	1	1,4-alpha-D-glucan
KPN_02697	K_pneumoniae_SA12	1	1,4-alpha-D-glucan
KPN_02697	K_pneumoniae_SB1067	1	1,4-alpha-D-glucan
KPN_02697	K_pneumoniae_SB1139	1	1,4-alpha-D-glucan
KPN_02697	K_pneumoniae_SB1170	1	1,4-alpha-D-glucan
KPN_02697	K_pneumoniae_SB2390	1	1,4-alpha-D-glucan
KPN_02697	K_pneumoniae_SB611	1	1,4-alpha-D-glucan
KPN_02697	K_pneumoniae_SB612	1	1,4-alpha-D-glucan
KPN_02697	K_pneumoniae_SB615	1	1,4-alpha-D-glucan
KPN_02697	K_pneumoniae_SB617	1	1,4-alpha-D-glucan
KPN_02697	K_pneumoniae_T69	1	1,4-alpha-D-glucan
KPN_02697	K_quasi_quasi_01A030T	1	1,4-alpha-D-glucan
KPN_02697	K_quasi_quasi_18A069	1	1,4-alpha-D-glucan
KPN_02697	K_quasi_quasi_SB1124	1	1,4-alpha-D-glucan
KPN_02697	K_quasi_quasi_SB98	1	1,4-alpha-D-glucan
KPN_02697	K_quasi_quasi_U41	1	1,4-alpha-D-glucan
KPN_02697	K_quasi_simil_07A044T	1	1,4-alpha-D-glucan
KPN_02697	K_quasi_simil_09A323	1	1,4-alpha-D-glucan
KPN_02697	K_quasi_simil_12A476	1	1,4-alpha-D-glucan
KPN_02697	K_quasi_simil_CIP110288	1	1,4-alpha-D-glucan
KPN_02697	K_quasi_simil_SB610	1	1,4-alpha-D-glucan
KPN_02697	K_quasivariicola_08A119	1	1,4-alpha-D-glucan
KPN_02697	K_variicola_tropicalensis_CDC4241-71	1	1,4-alpha-D-glucan
KPN_02697	K_variicola_variicola_01A065	1	1,4-alpha-D-glucan
KPN_02697	K_variicola_variicola_342	1	1,4-alpha-D-glucan
KPN_02697	K_variicola_variicola_At-22	1	1,4-alpha-D-glucan
KPN_02697	K_variicola_variicola_F2R9T	1	1,4-alpha-D-glucan
KPN_02698	K_africa_200023T	1	1,4-alpha-D-glucan
KPN_02698	K_pneumoniae_03-9138-2	1	1,4-alpha-D-glucan
KPN_02698	K_pneumoniae_04A025	1	1,4-alpha-D-glucan
KPN_02698	K_pneumoniae_BJ1	1	1,4-alpha-D-glucan
KPN_02698	K_pneumoniae_CG43	1	1,4-alpha-D-glucan
KPN_02698	K_pneumoniae_CIP52_145	1	1,4-alpha-D-glucan
KPN_02698	K_pneumoniae_KP13	1	1,4-alpha-D-glucan
KPN_02698	K_pneumoniae_MGH78578	1	1,4-alpha-D-glucan
KPN_02698	K_pneumoniae_NJST258-1	1	1,4-alpha-D-glucan
KPN_02698	K_pneumoniae_NTUH_K2044	1	1,4-alpha-D-glucan
KPN_02698	K_pneumoniae_SA1	1	1,4-alpha-D-glucan
KPN_02698	K_pneumoniae_SA12	1	1,4-alpha-D-glucan
KPN_02698	K_pneumoniae_SB1067	1	1,4-alpha-D-glucan
KPN_02698	K_pneumoniae_SB1139	1	1,4-alpha-D-glucan
KPN_02698	K_pneumoniae_SB1170	1	1,4-alpha-D-glucan
KPN_02698	K_pneumoniae_SB2390	1	1,4-alpha-D-glucan
KPN_02698	K_pneumoniae_SB611	1	1,4-alpha-D-glucan
KPN_02698	K_pneumoniae_SB612	1	1,4-alpha-D-glucan
KPN_02698	K_pneumoniae_SB615	1	1,4-alpha-D-glucan
KPN_02698	K_pneumoniae_SB617	1	1,4-alpha-D-glucan
KPN_02698	K_pneumoniae_T69	1	1,4-alpha-D-glucan
KPN_02698	K_quasi_quasi_01A030T	1	1,4-alpha-D-glucan
KPN_02698	K_quasi_quasi_18A069	1	1,4-alpha-D-glucan
KPN_02698	K_quasi_quasi_SB1124	1	1,4-alpha-D-glucan
KPN_02698	K_quasi_quasi_SB98	1	1,4-alpha-D-glucan
KPN_02698	K_quasi_quasi_U41	1	1,4-alpha-D-glucan
KPN_02698	K_quasi_simil_07A044T	1	1,4-alpha-D-glucan
KPN_02698	K_quasi_simil_09A323	1	1,4-alpha-D-glucan
KPN_02698	K_quasi_simil_12A476	1	1,4-alpha-D-glucan
KPN_02698	K_quasi_simil_CIP110288	1	1,4-alpha-D-glucan
KPN_02698	K_quasi_simil_SB610	1	1,4-alpha-D-glucan
KPN_02698	K_quasivariicola_08A119	1	1,4-alpha-D-glucan
KPN_02698	K_variicola_tropicalensis_CDC4241-71	1	1,4-alpha-D-glucan
KPN_02698	K_variicola_variicola_01A065	1	1,4-alpha-D-glucan
KPN_02698	K_variicola_variicola_342	1	1,4-alpha-D-glucan
KPN_02698	K_variicola_variicola_At-22	1	1,4-alpha-D-glucan
KPN_02698	K_variicola_variicola_F2R9T	1	1,4-alpha-D-glucan
KPN_02699	K_africa_200023T	1	1,4-alpha-D-glucan
KPN_02699	K_pneumoniae_03-9138-2	1	1,4-alpha-D-glucan
KPN_02699	K_pneumoniae_04A025	1	1,4-alpha-D-glucan
KPN_02699	K_pneumoniae_BJ1	1	1,4-alpha-D-glucan
KPN_02699	K_pneumoniae_CG43	1	1,4-alpha-D-glucan
KPN_02699	K_pneumoniae_CIP52_145	1	1,4-alpha-D-glucan
KPN_02699	K_pneumoniae_KP13	1	1,4-alpha-D-glucan
KPN_02699	K_pneumoniae_MGH78578	1	1,4-alpha-D-glucan
KPN_02699	K_pneumoniae_NJST258-1	1	1,4-alpha-D-glucan
KPN_02699	K_pneumoniae_NTUH_K2044	1	1,4-alpha-D-glucan
KPN_02699	K_pneumoniae_SA1	1	1,4-alpha-D-glucan
KPN_02699	K_pneumoniae_SA12	1	1,4-alpha-D-glucan
KPN_02699	K_pneumoniae_SB1067	1	1,4-alpha-D-glucan
KPN_02699	K_pneumoniae_SB1139	1	1,4-alpha-D-glucan
KPN_02699	K_pneumoniae_SB1170	1	1,4-alpha-D-glucan
KPN_02699	K_pneumoniae_SB2390	1	1,4-alpha-D-glucan
KPN_02699	K_pneumoniae_SB611	1	1,4-alpha-D-glucan
KPN_02699	K_pneumoniae_SB612	1	1,4-alpha-D-glucan
KPN_02699	K_pneumoniae_SB615	1	1,4-alpha-D-glucan
KPN_02699	K_pneumoniae_SB617	1	1,4-alpha-D-glucan
KPN_02699	K_pneumoniae_T69	1	1,4-alpha-D-glucan
KPN_02699	K_quasi_quasi_01A030T	1	1,4-alpha-D-glucan
KPN_02699	K_quasi_quasi_18A069	1	1,4-alpha-D-glucan
KPN_02699	K_quasi_quasi_SB1124	1	1,4-alpha-D-glucan
KPN_02699	K_quasi_quasi_SB98	1	1,4-alpha-D-glucan
KPN_02699	K_quasi_quasi_U41	1	1,4-alpha-D-glucan
KPN_02699	K_quasi_simil_07A044T	1	1,4-alpha-D-glucan
KPN_02699	K_quasi_simil_09A323	1	1,4-alpha-D-glucan
KPN_02699	K_quasi_simil_12A476	1	1,4-alpha-D-glucan
KPN_02699	K_quasi_simil_CIP110288	1	1,4-alpha-D-glucan
KPN_02699	K_quasi_simil_SB610	1	1,4-alpha-D-glucan
KPN_02699	K_quasivariicola_08A119	1	1,4-alpha-D-glucan
KPN_02699	K_variicola_tropicalensis_CDC4241-71	1	1,4-alpha-D-glucan
KPN_02699	K_variicola_variicola_01A065	1	1,4-alpha-D-glucan
KPN_02699	K_variicola_variicola_342	1	1,4-alpha-D-glucan
KPN_02699	K_variicola_variicola_At-22	1	1,4-alpha-D-glucan
KPN_02699	K_variicola_variicola_F2R9T	1	1,4-alpha-D-glucan
KPN_02700	K_africa_200023T	1	1,4-alpha-D-glucan
KPN_02700	K_pneumoniae_03-9138-2	1	1,4-alpha-D-glucan
KPN_02700	K_pneumoniae_04A025	1	1,4-alpha-D-glucan
KPN_02700	K_pneumoniae_BJ1	1	1,4-alpha-D-glucan
KPN_02700	K_pneumoniae_CG43	1	1,4-alpha-D-glucan
KPN_02700	K_pneumoniae_CIP52_145	1	1,4-alpha-D-glucan
KPN_02700	K_pneumoniae_KP13	1	1,4-alpha-D-glucan
KPN_02700	K_pneumoniae_MGH78578	1	1,4-alpha-D-glucan
KPN_02700	K_pneumoniae_NJST258-1	1	1,4-alpha-D-glucan
KPN_02700	K_pneumoniae_NTUH_K2044	1	1,4-alpha-D-glucan
KPN_02700	K_pneumoniae_SA1	1	1,4-alpha-D-glucan
KPN_02700	K_pneumoniae_SA12	1	1,4-alpha-D-glucan
KPN_02700	K_pneumoniae_SB1067	1	1,4-alpha-D-glucan
KPN_02700	K_pneumoniae_SB1139	1	1,4-alpha-D-glucan
KPN_02700	K_pneumoniae_SB1170	1	1,4-alpha-D-glucan
KPN_02700	K_pneumoniae_SB2390	1	1,4-alpha-D-glucan
KPN_02700	K_pneumoniae_SB611	1	1,4-alpha-D-glucan
KPN_02700	K_pneumoniae_SB612	1	1,4-alpha-D-glucan
KPN_02700	K_pneumoniae_SB615	1	1,4-alpha-D-glucan
KPN_02700	K_pneumoniae_SB617	1	1,4-alpha-D-glucan
KPN_02700	K_pneumoniae_T69	1	1,4-alpha-D-glucan
KPN_02700	K_quasi_quasi_01A030T	1	1,4-alpha-D-glucan
KPN_02700	K_quasi_quasi_18A069	1	1,4-alpha-D-glucan
KPN_02700	K_quasi_quasi_SB1124	1	1,4-alpha-D-glucan
KPN_02700	K_quasi_quasi_SB98	1	1,4-alpha-D-glucan
KPN_02700	K_quasi_quasi_U41	1	1,4-alpha-D-glucan
KPN_02700	K_quasi_simil_07A044T	1	1,4-alpha-D-glucan
KPN_02700	K_quasi_simil_09A323	1	1,4-alpha-D-glucan
KPN_02700	K_quasi_simil_12A476	1	1,4-alpha-D-glucan
KPN_02700	K_quasi_simil_CIP110288	1	1,4-alpha-D-glucan
KPN_02700	K_quasi_simil_SB610	1	1,4-alpha-D-glucan
KPN_02700	K_quasivariicola_08A119	1	1,4-alpha-D-glucan
KPN_02700	K_variicola_tropicalensis_CDC4241-71	1	1,4-alpha-D-glucan
KPN_02700	K_variicola_variicola_01A065	1	1,4-alpha-D-glucan
KPN_02700	K_variicola_variicola_342	1	1,4-alpha-D-glucan
KPN_02700	K_variicola_variicola_At-22	1	1,4-alpha-D-glucan
KPN_02700	K_variicola_variicola_F2R9T	1	1,4-alpha-D-glucan
KPN_02701	K_africa_200023T	1	1,4-alpha-D-glucan
KPN_02701	K_pneumoniae_03-9138-2	1	1,4-alpha-D-glucan
KPN_02701	K_pneumoniae_04A025	1	1,4-alpha-D-glucan
KPN_02701	K_pneumoniae_BJ1	1	1,4-alpha-D-glucan
KPN_02701	K_pneumoniae_CG43	1	1,4-alpha-D-glucan
KPN_02701	K_pneumoniae_CIP52_145	1	1,4-alpha-D-glucan
KPN_02701	K_pneumoniae_KP13	1	1,4-alpha-D-glucan
KPN_02701	K_pneumoniae_MGH78578	1	1,4-alpha-D-glucan
KPN_02701	K_pneumoniae_NJST258-1	1	1,4-alpha-D-glucan
KPN_02701	K_pneumoniae_NTUH_K2044	1	1,4-alpha-D-glucan
KPN_02701	K_pneumoniae_SA1	1	1,4-alpha-D-glucan
KPN_02701	K_pneumoniae_SA12	1	1,4-alpha-D-glucan
KPN_02701	K_pneumoniae_SB1067	1	1,4-alpha-D-glucan
KPN_02701	K_pneumoniae_SB1139	1	1,4-alpha-D-glucan
KPN_02701	K_pneumoniae_SB1170	1	1,4-alpha-D-glucan
KPN_02701	K_pneumoniae_SB2390	1	1,4-alpha-D-glucan
KPN_02701	K_pneumoniae_SB611	1	1,4-alpha-D-glucan
KPN_02701	K_pneumoniae_SB612	1	1,4-alpha-D-glucan
KPN_02701	K_pneumoniae_SB615	1	1,4-alpha-D-glucan
KPN_02701	K_pneumoniae_SB617	1	1,4-alpha-D-glucan
KPN_02701	K_pneumoniae_T69	1	1,4-alpha-D-glucan
KPN_02701	K_quasi_quasi_01A030T	1	1,4-alpha-D-glucan
KPN_02701	K_quasi_quasi_18A069	1	1,4-alpha-D-glucan
KPN_02701	K_quasi_quasi_SB1124	1	1,4-alpha-D-glucan
KPN_02701	K_quasi_quasi_SB98	1	1,4-alpha-D-glucan
KPN_02701	K_quasi_quasi_U41	1	1,4-alpha-D-glucan
KPN_02701	K_quasi_simil_07A044T	1	1,4-alpha-D-glucan
KPN_02701	K_quasi_simil_09A323	1	1,4-alpha-D-glucan
KPN_02701	K_quasi_simil_12A476	1	1,4-alpha-D-glucan
KPN_02701	K_quasi_simil_CIP110288	1	1,4-alpha-D-glucan
KPN_02701	K_quasi_simil_SB610	1	1,4-alpha-D-glucan
KPN_02701	K_quasivariicola_08A119	1	1,4-alpha-D-glucan
KPN_02701	K_variicola_tropicalensis_CDC4241-71	1	1,4-alpha-D-glucan
KPN_02701	K_variicola_variicola_01A065	1	1,4-alpha-D-glucan
KPN_02701	K_variicola_variicola_342	1	1,4-alpha-D-glucan
KPN_02701	K_variicola_variicola_At-22	1	1,4-alpha-D-glucan
KPN_02701	K_variicola_variicola_F2R9T	1	1,4-alpha-D-glucan
KPN_02702	K_africa_200023T	0	1,4-alpha-D-glucan
KPN_02702	K_pneumoniae_03-9138-2	0	1,4-alpha-D-glucan
KPN_02702	K_pneumoniae_04A025	0	1,4-alpha-D-glucan
KPN_02702	K_pneumoniae_BJ1	0	1,4-alpha-D-glucan
KPN_02702	K_pneumoniae_CG43	0	1,4-alpha-D-glucan
KPN_02702	K_pneumoniae_CIP52_145	0	1,4-alpha-D-glucan
KPN_02702	K_pneumoniae_KP13	0	1,4-alpha-D-glucan
KPN_02702	K_pneumoniae_MGH78578	0	1,4-alpha-D-glucan
KPN_02702	K_pneumoniae_NJST258-1	0	1,4-alpha-D-glucan
KPN_02702	K_pneumoniae_NTUH_K2044	0	1,4-alpha-D-glucan
KPN_02702	K_pneumoniae_SA1	0	1,4-alpha-D-glucan
KPN_02702	K_pneumoniae_SA12	0	1,4-alpha-D-glucan
KPN_02702	K_pneumoniae_SB1067	0	1,4-alpha-D-glucan
KPN_02702	K_pneumoniae_SB1139	0	1,4-alpha-D-glucan
KPN_02702	K_pneumoniae_SB1170	0	1,4-alpha-D-glucan
KPN_02702	K_pneumoniae_SB2390	0	1,4-alpha-D-glucan
KPN_02702	K_pneumoniae_SB611	0	1,4-alpha-D-glucan
KPN_02702	K_pneumoniae_SB612	0	1,4-alpha-D-glucan
KPN_02702	K_pneumoniae_SB615	0	1,4-alpha-D-glucan
KPN_02702	K_pneumoniae_SB617	0	1,4-alpha-D-glucan
KPN_02702	K_pneumoniae_T69	0	1,4-alpha-D-glucan
KPN_02702	K_quasi_quasi_01A030T	0	1,4-alpha-D-glucan
KPN_02702	K_quasi_quasi_18A069	0	1,4-alpha-D-glucan
KPN_02702	K_quasi_quasi_SB1124	0	1,4-alpha-D-glucan
KPN_02702	K_quasi_quasi_SB98	0	1,4-alpha-D-glucan
KPN_02702	K_quasi_quasi_U41	0	1,4-alpha-D-glucan
KPN_02702	K_quasi_simil_07A044T	0	1,4-alpha-D-glucan
KPN_02702	K_quasi_simil_09A323	0	1,4-alpha-D-glucan
KPN_02702	K_quasi_simil_12A476	0	1,4-alpha-D-glucan
KPN_02702	K_quasi_simil_CIP110288	0	1,4-alpha-D-glucan
KPN_02702	K_quasi_simil_SB610	0	1,4-alpha-D-glucan
KPN_02702	K_quasivariicola_08A119	0	1,4-alpha-D-glucan
KPN_02702	K_variicola_tropicalensis_CDC4241-71	0	1,4-alpha-D-glucan
KPN_02702	K_variicola_variicola_01A065	0	1,4-alpha-D-glucan
KPN_02702	K_variicola_variicola_342	0	1,4-alpha-D-glucan
KPN_02702	K_variicola_variicola_At-22	0	1,4-alpha-D-glucan
KPN_02702	K_variicola_variicola_F2R9T	0	1,4-alpha-D-glucan
KPN_02705	K_africa_200023T	1	1,4-alpha-D-glucan
KPN_02705	K_pneumoniae_03-9138-2	1	1,4-alpha-D-glucan
KPN_02705	K_pneumoniae_04A025	1	1,4-alpha-D-glucan
KPN_02705	K_pneumoniae_BJ1	1	1,4-alpha-D-glucan
KPN_02705	K_pneumoniae_CG43	1	1,4-alpha-D-glucan
KPN_02705	K_pneumoniae_CIP52_145	1	1,4-alpha-D-glucan
KPN_02705	K_pneumoniae_KP13	1	1,4-alpha-D-glucan
KPN_02705	K_pneumoniae_MGH78578	1	1,4-alpha-D-glucan
KPN_02705	K_pneumoniae_NJST258-1	1	1,4-alpha-D-glucan
KPN_02705	K_pneumoniae_NTUH_K2044	1	1,4-alpha-D-glucan
KPN_02705	K_pneumoniae_SA1	1	1,4-alpha-D-glucan
KPN_02705	K_pneumoniae_SA12	1	1,4-alpha-D-glucan
KPN_02705	K_pneumoniae_SB1067	1	1,4-alpha-D-glucan
KPN_02705	K_pneumoniae_SB1139	1	1,4-alpha-D-glucan
KPN_02705	K_pneumoniae_SB1170	1	1,4-alpha-D-glucan
KPN_02705	K_pneumoniae_SB2390	1	1,4-alpha-D-glucan
KPN_02705	K_pneumoniae_SB611	1	1,4-alpha-D-glucan
KPN_02705	K_pneumoniae_SB612	1	1,4-alpha-D-glucan
KPN_02705	K_pneumoniae_SB615	1	1,4-alpha-D-glucan
KPN_02705	K_pneumoniae_SB617	1	1,4-alpha-D-glucan
KPN_02705	K_pneumoniae_T69	1	1,4-alpha-D-glucan
KPN_02705	K_quasi_quasi_01A030T	1	1,4-alpha-D-glucan
KPN_02705	K_quasi_quasi_18A069	1	1,4-alpha-D-glucan
KPN_02705	K_quasi_quasi_SB1124	1	1,4-alpha-D-glucan
KPN_02705	K_quasi_quasi_SB98	1	1,4-alpha-D-glucan
KPN_02705	K_quasi_quasi_U41	1	1,4-alpha-D-glucan
KPN_02705	K_quasi_simil_07A044T	1	1,4-alpha-D-glucan
KPN_02705	K_quasi_simil_09A323	1	1,4-alpha-D-glucan
KPN_02705	K_quasi_simil_12A476	1	1,4-alpha-D-glucan
KPN_02705	K_quasi_simil_CIP110288	1	1,4-alpha-D-glucan
KPN_02705	K_quasi_simil_SB610	1	1,4-alpha-D-glucan
KPN_02705	K_quasivariicola_08A119	1	1,4-alpha-D-glucan
KPN_02705	K_variicola_tropicalensis_CDC4241-71	1	1,4-alpha-D-glucan
KPN_02705	K_variicola_variicola_01A065	1	1,4-alpha-D-glucan
KPN_02705	K_variicola_variicola_342	1	1,4-alpha-D-glucan
KPN_02705	K_variicola_variicola_At-22	1	1,4-alpha-D-glucan
KPN_02705	K_variicola_variicola_F2R9T	1	1,4-alpha-D-glucan
KPN_02706	K_africa_200023T	0	1,4-alpha-D-glucan
KPN_02706	K_pneumoniae_03-9138-2	0	1,4-alpha-D-glucan
KPN_02706	K_pneumoniae_04A025	0	1,4-alpha-D-glucan
KPN_02706	K_pneumoniae_BJ1	0	1,4-alpha-D-glucan
KPN_02706	K_pneumoniae_CG43	0	1,4-alpha-D-glucan
KPN_02706	K_pneumoniae_CIP52_145	0	1,4-alpha-D-glucan
KPN_02706	K_pneumoniae_KP13	0	1,4-alpha-D-glucan
KPN_02706	K_pneumoniae_MGH78578	0	1,4-alpha-D-glucan
KPN_02706	K_pneumoniae_NJST258-1	0	1,4-alpha-D-glucan
KPN_02706	K_pneumoniae_NTUH_K2044	0	1,4-alpha-D-glucan
KPN_02706	K_pneumoniae_SA1	0	1,4-alpha-D-glucan
KPN_02706	K_pneumoniae_SA12	0	1,4-alpha-D-glucan
KPN_02706	K_pneumoniae_SB1067	0	1,4-alpha-D-glucan
KPN_02706	K_pneumoniae_SB1139	0	1,4-alpha-D-glucan
KPN_02706	K_pneumoniae_SB1170	0	1,4-alpha-D-glucan
KPN_02706	K_pneumoniae_SB2390	0	1,4-alpha-D-glucan
KPN_02706	K_pneumoniae_SB611	0	1,4-alpha-D-glucan
KPN_02706	K_pneumoniae_SB612	0	1,4-alpha-D-glucan
KPN_02706	K_pneumoniae_SB615	0	1,4-alpha-D-glucan
KPN_02706	K_pneumoniae_SB617	0	1,4-alpha-D-glucan
KPN_02706	K_pneumoniae_T69	0	1,4-alpha-D-glucan
KPN_02706	K_quasi_quasi_01A030T	0	1,4-alpha-D-glucan
KPN_02706	K_quasi_quasi_18A069	0	1,4-alpha-D-glucan
KPN_02706	K_quasi_quasi_SB1124	0	1,4-alpha-D-glucan
KPN_02706	K_quasi_quasi_SB98	0	1,4-alpha-D-glucan
KPN_02706	K_quasi_quasi_U41	0	1,4-alpha-D-glucan
KPN_02706	K_quasi_simil_07A044T	0	1,4-alpha-D-glucan
KPN_02706	K_quasi_simil_09A323	0	1,4-alpha-D-glucan
KPN_02706	K_quasi_simil_12A476	0	1,4-alpha-D-glucan
KPN_02706	K_quasi_simil_CIP110288	0	1,4-alpha-D-glucan
KPN_02706	K_quasi_simil_SB610	0	1,4-alpha-D-glucan
KPN_02706	K_quasivariicola_08A119	0	1,4-alpha-D-glucan
KPN_02706	K_variicola_tropicalensis_CDC4241-71	0	1,4-alpha-D-glucan
KPN_02706	K_variicola_variicola_01A065	0	1,4-alpha-D-glucan
KPN_02706	K_variicola_variicola_342	0	1,4-alpha-D-glucan
KPN_02706	K_variicola_variicola_At-22	0	1,4-alpha-D-glucan
KPN_02706	K_variicola_variicola_F2R9T	0	1,4-alpha-D-glucan
KPN_02710	K_africa_200023T	1	1,4-alpha-D-glucan
KPN_02710	K_pneumoniae_03-9138-2	1	1,4-alpha-D-glucan
KPN_02710	K_pneumoniae_04A025	1	1,4-alpha-D-glucan
KPN_02710	K_pneumoniae_BJ1	1	1,4-alpha-D-glucan
KPN_02710	K_pneumoniae_CG43	1	1,4-alpha-D-glucan
KPN_02710	K_pneumoniae_CIP52_145	1	1,4-alpha-D-glucan
KPN_02710	K_pneumoniae_KP13	1	1,4-alpha-D-glucan
KPN_02710	K_pneumoniae_MGH78578	1	1,4-alpha-D-glucan
KPN_02710	K_pneumoniae_NJST258-1	1	1,4-alpha-D-glucan
KPN_02710	K_pneumoniae_NTUH_K2044	1	1,4-alpha-D-glucan
KPN_02710	K_pneumoniae_SA1	1	1,4-alpha-D-glucan
KPN_02710	K_pneumoniae_SA12	1	1,4-alpha-D-glucan
KPN_02710	K_pneumoniae_SB1067	1	1,4-alpha-D-glucan
KPN_02710	K_pneumoniae_SB1139	1	1,4-alpha-D-glucan
KPN_02710	K_pneumoniae_SB1170	1	1,4-alpha-D-glucan
KPN_02710	K_pneumoniae_SB2390	1	1,4-alpha-D-glucan
KPN_02710	K_pneumoniae_SB611	1	1,4-alpha-D-glucan
KPN_02710	K_pneumoniae_SB612	1	1,4-alpha-D-glucan
KPN_02710	K_pneumoniae_SB615	1	1,4-alpha-D-glucan
KPN_02710	K_pneumoniae_SB617	1	1,4-alpha-D-glucan
KPN_02710	K_pneumoniae_T69	1	1,4-alpha-D-glucan
KPN_02710	K_quasi_quasi_01A030T	1	1,4-alpha-D-glucan
KPN_02710	K_quasi_quasi_18A069	1	1,4-alpha-D-glucan
KPN_02710	K_quasi_quasi_SB1124	1	1,4-alpha-D-glucan
KPN_02710	K_quasi_quasi_SB98	1	1,4-alpha-D-glucan
KPN_02710	K_quasi_quasi_U41	1	1,4-alpha-D-glucan
KPN_02710	K_quasi_simil_07A044T	1	1,4-alpha-D-glucan
KPN_02710	K_quasi_simil_09A323	1	1,4-alpha-D-glucan
KPN_02710	K_quasi_simil_12A476	1	1,4-alpha-D-glucan
KPN_02710	K_quasi_simil_CIP110288	1	1,4-alpha-D-glucan
KPN_02710	K_quasi_simil_SB610	1	1,4-alpha-D-glucan
KPN_02710	K_quasivariicola_08A119	1	1,4-alpha-D-glucan
KPN_02710	K_variicola_tropicalensis_CDC4241-71	1	1,4-alpha-D-glucan
KPN_02710	K_variicola_variicola_01A065	1	1,4-alpha-D-glucan
KPN_02710	K_variicola_variicola_342	1	1,4-alpha-D-glucan
KPN_02710	K_variicola_variicola_At-22	1	1,4-alpha-D-glucan
KPN_02710	K_variicola_variicola_F2R9T	1	1,4-alpha-D-glucan
KPN_02713	K_africa_200023T	0	1,4-alpha-D-glucan
KPN_02713	K_pneumoniae_03-9138-2	0	1,4-alpha-D-glucan
KPN_02713	K_pneumoniae_04A025	0	1,4-alpha-D-glucan
KPN_02713	K_pneumoniae_BJ1	0	1,4-alpha-D-glucan
KPN_02713	K_pneumoniae_CG43	0	1,4-alpha-D-glucan
KPN_02713	K_pneumoniae_CIP52_145	0	1,4-alpha-D-glucan
KPN_02713	K_pneumoniae_KP13	0	1,4-alpha-D-glucan
KPN_02713	K_pneumoniae_MGH78578	0	1,4-alpha-D-glucan
KPN_02713	K_pneumoniae_NJST258-1	0	1,4-alpha-D-glucan
KPN_02713	K_pneumoniae_NTUH_K2044	0	1,4-alpha-D-glucan
KPN_02713	K_pneumoniae_SA1	0	1,4-alpha-D-glucan
KPN_02713	K_pneumoniae_SA12	0	1,4-alpha-D-glucan
KPN_02713	K_pneumoniae_SB1067	0	1,4-alpha-D-glucan
KPN_02713	K_pneumoniae_SB1139	0	1,4-alpha-D-glucan
KPN_02713	K_pneumoniae_SB1170	0	1,4-alpha-D-glucan
KPN_02713	K_pneumoniae_SB2390	0	1,4-alpha-D-glucan
KPN_02713	K_pneumoniae_SB611	0	1,4-alpha-D-glucan
KPN_02713	K_pneumoniae_SB612	0	1,4-alpha-D-glucan
KPN_02713	K_pneumoniae_SB615	0	1,4-alpha-D-glucan
KPN_02713	K_pneumoniae_SB617	0	1,4-alpha-D-glucan
KPN_02713	K_pneumoniae_T69	0	1,4-alpha-D-glucan
KPN_02713	K_quasi_quasi_01A030T	0	1,4-alpha-D-glucan
KPN_02713	K_quasi_quasi_18A069	0	1,4-alpha-D-glucan
KPN_02713	K_quasi_quasi_SB1124	0	1,4-alpha-D-glucan
KPN_02713	K_quasi_quasi_SB98	0	1,4-alpha-D-glucan
KPN_02713	K_quasi_quasi_U41	0	1,4-alpha-D-glucan
KPN_02713	K_quasi_simil_07A044T	0	1,4-alpha-D-glucan
KPN_02713	K_quasi_simil_09A323	0	1,4-alpha-D-glucan
KPN_02713	K_quasi_simil_12A476	0	1,4-alpha-D-glucan
KPN_02713	K_quasi_simil_CIP110288	0	1,4-alpha-D-glucan
KPN_02713	K_quasi_simil_SB610	0	1,4-alpha-D-glucan
KPN_02713	K_quasivariicola_08A119	0	1,4-alpha-D-glucan
KPN_02713	K_variicola_tropicalensis_CDC4241-71	0	1,4-alpha-D-glucan
KPN_02713	K_variicola_variicola_01A065	0	1,4-alpha-D-glucan
KPN_02713	K_variicola_variicola_342	0	1,4-alpha-D-glucan
KPN_02713	K_variicola_variicola_At-22	0	1,4-alpha-D-glucan
KPN_02713	K_variicola_variicola_F2R9T	0	1,4-alpha-D-glucan
KPN_02718	K_africa_200023T	1	1,4-alpha-D-glucan
KPN_02718	K_pneumoniae_03-9138-2	1	1,4-alpha-D-glucan
KPN_02718	K_pneumoniae_04A025	1	1,4-alpha-D-glucan
KPN_02718	K_pneumoniae_BJ1	1	1,4-alpha-D-glucan
KPN_02718	K_pneumoniae_CG43	1	1,4-alpha-D-glucan
KPN_02718	K_pneumoniae_CIP52_145	1	1,4-alpha-D-glucan
KPN_02718	K_pneumoniae_KP13	1	1,4-alpha-D-glucan
KPN_02718	K_pneumoniae_MGH78578	1	1,4-alpha-D-glucan
KPN_02718	K_pneumoniae_NJST258-1	1	1,4-alpha-D-glucan
KPN_02718	K_pneumoniae_NTUH_K2044	1	1,4-alpha-D-glucan
KPN_02718	K_pneumoniae_SA1	1	1,4-alpha-D-glucan
KPN_02718	K_pneumoniae_SA12	1	1,4-alpha-D-glucan
KPN_02718	K_pneumoniae_SB1067	1	1,4-alpha-D-glucan
KPN_02718	K_pneumoniae_SB1139	1	1,4-alpha-D-glucan
KPN_02718	K_pneumoniae_SB1170	1	1,4-alpha-D-glucan
KPN_02718	K_pneumoniae_SB2390	1	1,4-alpha-D-glucan
KPN_02718	K_pneumoniae_SB611	1	1,4-alpha-D-glucan
KPN_02718	K_pneumoniae_SB612	1	1,4-alpha-D-glucan
KPN_02718	K_pneumoniae_SB615	1	1,4-alpha-D-glucan
KPN_02718	K_pneumoniae_SB617	1	1,4-alpha-D-glucan
KPN_02718	K_pneumoniae_T69	1	1,4-alpha-D-glucan
KPN_02718	K_quasi_quasi_01A030T	1	1,4-alpha-D-glucan
KPN_02718	K_quasi_quasi_18A069	1	1,4-alpha-D-glucan
KPN_02718	K_quasi_quasi_SB1124	1	1,4-alpha-D-glucan
KPN_02718	K_quasi_quasi_SB98	1	1,4-alpha-D-glucan
KPN_02718	K_quasi_quasi_U41	1	1,4-alpha-D-glucan
KPN_02718	K_quasi_simil_07A044T	1	1,4-alpha-D-glucan
KPN_02718	K_quasi_simil_09A323	1	1,4-alpha-D-glucan
KPN_02718	K_quasi_simil_12A476	1	1,4-alpha-D-glucan
KPN_02718	K_quasi_simil_CIP110288	1	1,4-alpha-D-glucan
KPN_02718	K_quasi_simil_SB610	1	1,4-alpha-D-glucan
KPN_02718	K_quasivariicola_08A119	1	1,4-alpha-D-glucan
KPN_02718	K_variicola_tropicalensis_CDC4241-71	1	1,4-alpha-D-glucan
KPN_02718	K_variicola_variicola_01A065	1	1,4-alpha-D-glucan
KPN_02718	K_variicola_variicola_342	1	1,4-alpha-D-glucan
KPN_02718	K_variicola_variicola_At-22	1	1,4-alpha-D-glucan
KPN_02718	K_variicola_variicola_F2R9T	1	1,4-alpha-D-glucan
KPN_02719	K_africa_200023T	0	1,4-alpha-D-glucan
KPN_02719	K_pneumoniae_03-9138-2	0	1,4-alpha-D-glucan
KPN_02719	K_pneumoniae_04A025	0	1,4-alpha-D-glucan
KPN_02719	K_pneumoniae_BJ1	0	1,4-alpha-D-glucan
KPN_02719	K_pneumoniae_CG43	0	1,4-alpha-D-glucan
KPN_02719	K_pneumoniae_CIP52_145	0	1,4-alpha-D-glucan
KPN_02719	K_pneumoniae_KP13	0	1,4-alpha-D-glucan
KPN_02719	K_pneumoniae_MGH78578	0	1,4-alpha-D-glucan
KPN_02719	K_pneumoniae_NJST258-1	0	1,4-alpha-D-glucan
KPN_02719	K_pneumoniae_NTUH_K2044	0	1,4-alpha-D-glucan
KPN_02719	K_pneumoniae_SA1	0	1,4-alpha-D-glucan
KPN_02719	K_pneumoniae_SA12	0	1,4-alpha-D-glucan
KPN_02719	K_pneumoniae_SB1067	0	1,4-alpha-D-glucan
KPN_02719	K_pneumoniae_SB1139	0	1,4-alpha-D-glucan
KPN_02719	K_pneumoniae_SB1170	0	1,4-alpha-D-glucan
KPN_02719	K_pneumoniae_SB2390	0	1,4-alpha-D-glucan
KPN_02719	K_pneumoniae_SB611	0	1,4-alpha-D-glucan
KPN_02719	K_pneumoniae_SB612	0	1,4-alpha-D-glucan
KPN_02719	K_pneumoniae_SB615	0	1,4-alpha-D-glucan
KPN_02719	K_pneumoniae_SB617	0	1,4-alpha-D-glucan
KPN_02719	K_pneumoniae_T69	0	1,4-alpha-D-glucan
KPN_02719	K_quasi_quasi_01A030T	0	1,4-alpha-D-glucan
KPN_02719	K_quasi_quasi_18A069	0	1,4-alpha-D-glucan
KPN_02719	K_quasi_quasi_SB1124	0	1,4-alpha-D-glucan
KPN_02719	K_quasi_quasi_SB98	0	1,4-alpha-D-glucan
KPN_02719	K_quasi_quasi_U41	0	1,4-alpha-D-glucan
KPN_02719	K_quasi_simil_07A044T	0	1,4-alpha-D-glucan
KPN_02719	K_quasi_simil_09A323	0	1,4-alpha-D-glucan
KPN_02719	K_quasi_simil_12A476	0	1,4-alpha-D-glucan
KPN_02719	K_quasi_simil_CIP110288	0	1,4-alpha-D-glucan
KPN_02719	K_quasi_simil_SB610	0	1,4-alpha-D-glucan
KPN_02719	K_quasivariicola_08A119	0	1,4-alpha-D-glucan
KPN_02719	K_variicola_tropicalensis_CDC4241-71	0	1,4-alpha-D-glucan
KPN_02719	K_variicola_variicola_01A065	0	1,4-alpha-D-glucan
KPN_02719	K_variicola_variicola_342	0	1,4-alpha-D-glucan
KPN_02719	K_variicola_variicola_At-22	0	1,4-alpha-D-glucan
KPN_02719	K_variicola_variicola_F2R9T	0	1,4-alpha-D-glucan
KPN_02723	K_africa_200023T	1	1,4-alpha-D-glucan
KPN_02723	K_pneumoniae_03-9138-2	1	1,4-alpha-D-glucan
KPN_02723	K_pneumoniae_04A025	1	1,4-alpha-D-glucan
KPN_02723	K_pneumoniae_BJ1	1	1,4-alpha-D-glucan
KPN_02723	K_pneumoniae_CG43	1	1,4-alpha-D-glucan
KPN_02723	K_pneumoniae_CIP52_145	1	1,4-alpha-D-glucan
KPN_02723	K_pneumoniae_KP13	1	1,4-alpha-D-glucan
KPN_02723	K_pneumoniae_MGH78578	1	1,4-alpha-D-glucan
KPN_02723	K_pneumoniae_NJST258-1	1	1,4-alpha-D-glucan
KPN_02723	K_pneumoniae_NTUH_K2044	1	1,4-alpha-D-glucan
KPN_02723	K_pneumoniae_SA1	1	1,4-alpha-D-glucan
KPN_02723	K_pneumoniae_SA12	1	1,4-alpha-D-glucan
KPN_02723	K_pneumoniae_SB1067	1	1,4-alpha-D-glucan
KPN_02723	K_pneumoniae_SB1139	1	1,4-alpha-D-glucan
KPN_02723	K_pneumoniae_SB1170	1	1,4-alpha-D-glucan
KPN_02723	K_pneumoniae_SB2390	1	1,4-alpha-D-glucan
KPN_02723	K_pneumoniae_SB611	1	1,4-alpha-D-glucan
KPN_02723	K_pneumoniae_SB612	1	1,4-alpha-D-glucan
KPN_02723	K_pneumoniae_SB615	1	1,4-alpha-D-glucan
KPN_02723	K_pneumoniae_SB617	1	1,4-alpha-D-glucan
KPN_02723	K_pneumoniae_T69	1	1,4-alpha-D-glucan
KPN_02723	K_quasi_quasi_01A030T	1	1,4-alpha-D-glucan
KPN_02723	K_quasi_quasi_18A069	1	1,4-alpha-D-glucan
KPN_02723	K_quasi_quasi_SB1124	1	1,4-alpha-D-glucan
KPN_02723	K_quasi_quasi_SB98	1	1,4-alpha-D-glucan
KPN_02723	K_quasi_quasi_U41	1	1,4-alpha-D-glucan
KPN_02723	K_quasi_simil_07A044T	1	1,4-alpha-D-glucan
KPN_02723	K_quasi_simil_09A323	1	1,4-alpha-D-glucan
KPN_02723	K_quasi_simil_12A476	1	1,4-alpha-D-glucan
KPN_02723	K_quasi_simil_CIP110288	1	1,4-alpha-D-glucan
KPN_02723	K_quasi_simil_SB610	1	1,4-alpha-D-glucan
KPN_02723	K_quasivariicola_08A119	1	1,4-alpha-D-glucan
KPN_02723	K_variicola_tropicalensis_CDC4241-71	1	1,4-alpha-D-glucan
KPN_02723	K_variicola_variicola_01A065	1	1,4-alpha-D-glucan
KPN_02723	K_variicola_variicola_342	1	1,4-alpha-D-glucan
KPN_02723	K_variicola_variicola_At-22	1	1,4-alpha-D-glucan
KPN_02723	K_variicola_variicola_F2R9T	1	1,4-alpha-D-glucan
KPN_02724	K_africa_200023T	1	1,4-alpha-D-glucan
KPN_02724	K_pneumoniae_03-9138-2	1	1,4-alpha-D-glucan
KPN_02724	K_pneumoniae_04A025	1	1,4-alpha-D-glucan
KPN_02724	K_pneumoniae_BJ1	1	1,4-alpha-D-glucan
KPN_02724	K_pneumoniae_CG43	1	1,4-alpha-D-glucan
KPN_02724	K_pneumoniae_CIP52_145	1	1,4-alpha-D-glucan
KPN_02724	K_pneumoniae_KP13	1	1,4-alpha-D-glucan
KPN_02724	K_pneumoniae_MGH78578	1	1,4-alpha-D-glucan
KPN_02724	K_pneumoniae_NJST258-1	1	1,4-alpha-D-glucan
KPN_02724	K_pneumoniae_NTUH_K2044	1	1,4-alpha-D-glucan
KPN_02724	K_pneumoniae_SA1	1	1,4-alpha-D-glucan
KPN_02724	K_pneumoniae_SA12	1	1,4-alpha-D-glucan
KPN_02724	K_pneumoniae_SB1067	1	1,4-alpha-D-glucan
KPN_02724	K_pneumoniae_SB1139	1	1,4-alpha-D-glucan
KPN_02724	K_pneumoniae_SB1170	1	1,4-alpha-D-glucan
KPN_02724	K_pneumoniae_SB2390	1	1,4-alpha-D-glucan
KPN_02724	K_pneumoniae_SB611	1	1,4-alpha-D-glucan
KPN_02724	K_pneumoniae_SB612	1	1,4-alpha-D-glucan
KPN_02724	K_pneumoniae_SB615	1	1,4-alpha-D-glucan
KPN_02724	K_pneumoniae_SB617	1	1,4-alpha-D-glucan
KPN_02724	K_pneumoniae_T69	1	1,4-alpha-D-glucan
KPN_02724	K_quasi_quasi_01A030T	1	1,4-alpha-D-glucan
KPN_02724	K_quasi_quasi_18A069	1	1,4-alpha-D-glucan
KPN_02724	K_quasi_quasi_SB1124	1	1,4-alpha-D-glucan
KPN_02724	K_quasi_quasi_SB98	1	1,4-alpha-D-glucan
KPN_02724	K_quasi_quasi_U41	1	1,4-alpha-D-glucan
KPN_02724	K_quasi_simil_07A044T	1	1,4-alpha-D-glucan
KPN_02724	K_quasi_simil_09A323	1	1,4-alpha-D-glucan
KPN_02724	K_quasi_simil_12A476	1	1,4-alpha-D-glucan
KPN_02724	K_quasi_simil_CIP110288	1	1,4-alpha-D-glucan
KPN_02724	K_quasi_simil_SB610	1	1,4-alpha-D-glucan
KPN_02724	K_quasivariicola_08A119	1	1,4-alpha-D-glucan
KPN_02724	K_variicola_tropicalensis_CDC4241-71	1	1,4-alpha-D-glucan
KPN_02724	K_variicola_variicola_01A065	1	1,4-alpha-D-glucan
KPN_02724	K_variicola_variicola_342	1	1,4-alpha-D-glucan
KPN_02724	K_variicola_variicola_At-22	1	1,4-alpha-D-glucan
KPN_02724	K_variicola_variicola_F2R9T	1	1,4-alpha-D-glucan
KPN_02726	K_africa_200023T	1	1,4-alpha-D-glucan
KPN_02726	K_pneumoniae_03-9138-2	1	1,4-alpha-D-glucan
KPN_02726	K_pneumoniae_04A025	1	1,4-alpha-D-glucan
KPN_02726	K_pneumoniae_BJ1	1	1,4-alpha-D-glucan
KPN_02726	K_pneumoniae_CG43	1	1,4-alpha-D-glucan
KPN_02726	K_pneumoniae_CIP52_145	1	1,4-alpha-D-glucan
KPN_02726	K_pneumoniae_KP13	1	1,4-alpha-D-glucan
KPN_02726	K_pneumoniae_MGH78578	1	1,4-alpha-D-glucan
KPN_02726	K_pneumoniae_NJST258-1	1	1,4-alpha-D-glucan
KPN_02726	K_pneumoniae_NTUH_K2044	1	1,4-alpha-D-glucan
KPN_02726	K_pneumoniae_SA1	1	1,4-alpha-D-glucan
KPN_02726	K_pneumoniae_SA12	1	1,4-alpha-D-glucan
KPN_02726	K_pneumoniae_SB1067	1	1,4-alpha-D-glucan
KPN_02726	K_pneumoniae_SB1139	1	1,4-alpha-D-glucan
KPN_02726	K_pneumoniae_SB1170	1	1,4-alpha-D-glucan
KPN_02726	K_pneumoniae_SB2390	1	1,4-alpha-D-glucan
KPN_02726	K_pneumoniae_SB611	1	1,4-alpha-D-glucan
KPN_02726	K_pneumoniae_SB612	1	1,4-alpha-D-glucan
KPN_02726	K_pneumoniae_SB615	1	1,4-alpha-D-glucan
KPN_02726	K_pneumoniae_SB617	1	1,4-alpha-D-glucan
KPN_02726	K_pneumoniae_T69	1	1,4-alpha-D-glucan
KPN_02726	K_quasi_quasi_01A030T	1	1,4-alpha-D-glucan
KPN_02726	K_quasi_quasi_18A069	1	1,4-alpha-D-glucan
KPN_02726	K_quasi_quasi_SB1124	1	1,4-alpha-D-glucan
KPN_02726	K_quasi_quasi_SB98	1	1,4-alpha-D-glucan
KPN_02726	K_quasi_quasi_U41	1	1,4-alpha-D-glucan
KPN_02726	K_quasi_simil_07A044T	1	1,4-alpha-D-glucan
KPN_02726	K_quasi_simil_09A323	1	1,4-alpha-D-glucan
KPN_02726	K_quasi_simil_12A476	1	1,4-alpha-D-glucan
KPN_02726	K_quasi_simil_CIP110288	1	1,4-alpha-D-glucan
KPN_02726	K_quasi_simil_SB610	1	1,4-alpha-D-glucan
KPN_02726	K_quasivariicola_08A119	1	1,4-alpha-D-glucan
KPN_02726	K_variicola_tropicalensis_CDC4241-71	1	1,4-alpha-D-glucan
KPN_02726	K_variicola_variicola_01A065	1	1,4-alpha-D-glucan
KPN_02726	K_variicola_variicola_342	1	1,4-alpha-D-glucan
KPN_02726	K_variicola_variicola_At-22	1	1,4-alpha-D-glucan
KPN_02726	K_variicola_variicola_F2R9T	1	1,4-alpha-D-glucan
KPN_02734	K_africa_200023T	1	1,4-alpha-D-glucan
KPN_02734	K_pneumoniae_03-9138-2	1	1,4-alpha-D-glucan
KPN_02734	K_pneumoniae_04A025	1	1,4-alpha-D-glucan
KPN_02734	K_pneumoniae_BJ1	1	1,4-alpha-D-glucan
KPN_02734	K_pneumoniae_CG43	1	1,4-alpha-D-glucan
KPN_02734	K_pneumoniae_CIP52_145	1	1,4-alpha-D-glucan
KPN_02734	K_pneumoniae_KP13	1	1,4-alpha-D-glucan
KPN_02734	K_pneumoniae_MGH78578	1	1,4-alpha-D-glucan
KPN_02734	K_pneumoniae_NJST258-1	1	1,4-alpha-D-glucan
KPN_02734	K_pneumoniae_NTUH_K2044	1	1,4-alpha-D-glucan
KPN_02734	K_pneumoniae_SA1	1	1,4-alpha-D-glucan
KPN_02734	K_pneumoniae_SA12	1	1,4-alpha-D-glucan
KPN_02734	K_pneumoniae_SB1067	1	1,4-alpha-D-glucan
KPN_02734	K_pneumoniae_SB1139	1	1,4-alpha-D-glucan
KPN_02734	K_pneumoniae_SB1170	1	1,4-alpha-D-glucan
KPN_02734	K_pneumoniae_SB2390	1	1,4-alpha-D-glucan
KPN_02734	K_pneumoniae_SB611	1	1,4-alpha-D-glucan
KPN_02734	K_pneumoniae_SB612	1	1,4-alpha-D-glucan
KPN_02734	K_pneumoniae_SB615	1	1,4-alpha-D-glucan
KPN_02734	K_pneumoniae_SB617	1	1,4-alpha-D-glucan
KPN_02734	K_pneumoniae_T69	1	1,4-alpha-D-glucan
KPN_02734	K_quasi_quasi_01A030T	1	1,4-alpha-D-glucan
KPN_02734	K_quasi_quasi_18A069	1	1,4-alpha-D-glucan
KPN_02734	K_quasi_quasi_SB1124	1	1,4-alpha-D-glucan
KPN_02734	K_quasi_quasi_SB98	1	1,4-alpha-D-glucan
KPN_02734	K_quasi_quasi_U41	1	1,4-alpha-D-glucan
KPN_02734	K_quasi_simil_07A044T	1	1,4-alpha-D-glucan
KPN_02734	K_quasi_simil_09A323	1	1,4-alpha-D-glucan
KPN_02734	K_quasi_simil_12A476	1	1,4-alpha-D-glucan
KPN_02734	K_quasi_simil_CIP110288	1	1,4-alpha-D-glucan
KPN_02734	K_quasi_simil_SB610	1	1,4-alpha-D-glucan
KPN_02734	K_quasivariicola_08A119	1	1,4-alpha-D-glucan
KPN_02734	K_variicola_tropicalensis_CDC4241-71	1	1,4-alpha-D-glucan
KPN_02734	K_variicola_variicola_01A065	1	1,4-alpha-D-glucan
KPN_02734	K_variicola_variicola_342	1	1,4-alpha-D-glucan
KPN_02734	K_variicola_variicola_At-22	1	1,4-alpha-D-glucan
KPN_02734	K_variicola_variicola_F2R9T	1	1,4-alpha-D-glucan
KPN_02738	K_africa_200023T	1	1,4-alpha-D-glucan
KPN_02738	K_pneumoniae_03-9138-2	1	1,4-alpha-D-glucan
KPN_02738	K_pneumoniae_04A025	1	1,4-alpha-D-glucan
KPN_02738	K_pneumoniae_BJ1	1	1,4-alpha-D-glucan
KPN_02738	K_pneumoniae_CG43	1	1,4-alpha-D-glucan
KPN_02738	K_pneumoniae_CIP52_145	1	1,4-alpha-D-glucan
KPN_02738	K_pneumoniae_KP13	1	1,4-alpha-D-glucan
KPN_02738	K_pneumoniae_MGH78578	1	1,4-alpha-D-glucan
KPN_02738	K_pneumoniae_NJST258-1	1	1,4-alpha-D-glucan
KPN_02738	K_pneumoniae_NTUH_K2044	1	1,4-alpha-D-glucan
KPN_02738	K_pneumoniae_SA1	1	1,4-alpha-D-glucan
KPN_02738	K_pneumoniae_SA12	1	1,4-alpha-D-glucan
KPN_02738	K_pneumoniae_SB1067	1	1,4-alpha-D-glucan
KPN_02738	K_pneumoniae_SB1139	1	1,4-alpha-D-glucan
KPN_02738	K_pneumoniae_SB1170	1	1,4-alpha-D-glucan
KPN_02738	K_pneumoniae_SB2390	1	1,4-alpha-D-glucan
KPN_02738	K_pneumoniae_SB611	1	1,4-alpha-D-glucan
KPN_02738	K_pneumoniae_SB612	1	1,4-alpha-D-glucan
KPN_02738	K_pneumoniae_SB615	1	1,4-alpha-D-glucan
KPN_02738	K_pneumoniae_SB617	1	1,4-alpha-D-glucan
KPN_02738	K_pneumoniae_T69	1	1,4-alpha-D-glucan
KPN_02738	K_quasi_quasi_01A030T	1	1,4-alpha-D-glucan
KPN_02738	K_quasi_quasi_18A069	1	1,4-alpha-D-glucan
KPN_02738	K_quasi_quasi_SB1124	1	1,4-alpha-D-glucan
KPN_02738	K_quasi_quasi_SB98	1	1,4-alpha-D-glucan
KPN_02738	K_quasi_quasi_U41	1	1,4-alpha-D-glucan
KPN_02738	K_quasi_simil_07A044T	1	1,4-alpha-D-glucan
KPN_02738	K_quasi_simil_09A323	1	1,4-alpha-D-glucan
KPN_02738	K_quasi_simil_12A476	1	1,4-alpha-D-glucan
KPN_02738	K_quasi_simil_CIP110288	1	1,4-alpha-D-glucan
KPN_02738	K_quasi_simil_SB610	1	1,4-alpha-D-glucan
KPN_02738	K_quasivariicola_08A119	1	1,4-alpha-D-glucan
KPN_02738	K_variicola_tropicalensis_CDC4241-71	1	1,4-alpha-D-glucan
KPN_02738	K_variicola_variicola_01A065	1	1,4-alpha-D-glucan
KPN_02738	K_variicola_variicola_342	1	1,4-alpha-D-glucan
KPN_02738	K_variicola_variicola_At-22	1	1,4-alpha-D-glucan
KPN_02738	K_variicola_variicola_F2R9T	1	1,4-alpha-D-glucan
KPN_02741	K_africa_200023T	1	1,4-alpha-D-glucan
KPN_02741	K_pneumoniae_03-9138-2	1	1,4-alpha-D-glucan
KPN_02741	K_pneumoniae_04A025	1	1,4-alpha-D-glucan
KPN_02741	K_pneumoniae_BJ1	1	1,4-alpha-D-glucan
KPN_02741	K_pneumoniae_CG43	1	1,4-alpha-D-glucan
KPN_02741	K_pneumoniae_CIP52_145	1	1,4-alpha-D-glucan
KPN_02741	K_pneumoniae_KP13	1	1,4-alpha-D-glucan
KPN_02741	K_pneumoniae_MGH78578	1	1,4-alpha-D-glucan
KPN_02741	K_pneumoniae_NJST258-1	1	1,4-alpha-D-glucan
KPN_02741	K_pneumoniae_NTUH_K2044	1	1,4-alpha-D-glucan
KPN_02741	K_pneumoniae_SA1	1	1,4-alpha-D-glucan
KPN_02741	K_pneumoniae_SA12	1	1,4-alpha-D-glucan
KPN_02741	K_pneumoniae_SB1067	1	1,4-alpha-D-glucan
KPN_02741	K_pneumoniae_SB1139	1	1,4-alpha-D-glucan
KPN_02741	K_pneumoniae_SB1170	1	1,4-alpha-D-glucan
KPN_02741	K_pneumoniae_SB2390	1	1,4-alpha-D-glucan
KPN_02741	K_pneumoniae_SB611	1	1,4-alpha-D-glucan
KPN_02741	K_pneumoniae_SB612	1	1,4-alpha-D-glucan
KPN_02741	K_pneumoniae_SB615	1	1,4-alpha-D-glucan
KPN_02741	K_pneumoniae_SB617	1	1,4-alpha-D-glucan
KPN_02741	K_pneumoniae_T69	1	1,4-alpha-D-glucan
KPN_02741	K_quasi_quasi_01A030T	1	1,4-alpha-D-glucan
KPN_02741	K_quasi_quasi_18A069	1	1,4-alpha-D-glucan
KPN_02741	K_quasi_quasi_SB1124	1	1,4-alpha-D-glucan
KPN_02741	K_quasi_quasi_SB98	1	1,4-alpha-D-glucan
KPN_02741	K_quasi_quasi_U41	1	1,4-alpha-D-glucan
KPN_02741	K_quasi_simil_07A044T	1	1,4-alpha-D-glucan
KPN_02741	K_quasi_simil_09A323	1	1,4-alpha-D-glucan
KPN_02741	K_quasi_simil_12A476	1	1,4-alpha-D-glucan
KPN_02741	K_quasi_simil_CIP110288	1	1,4-alpha-D-glucan
KPN_02741	K_quasi_simil_SB610	1	1,4-alpha-D-glucan
KPN_02741	K_quasivariicola_08A119	1	1,4-alpha-D-glucan
KPN_02741	K_variicola_tropicalensis_CDC4241-71	1	1,4-alpha-D-glucan
KPN_02741	K_variicola_variicola_01A065	1	1,4-alpha-D-glucan
KPN_02741	K_variicola_variicola_342	1	1,4-alpha-D-glucan
KPN_02741	K_variicola_variicola_At-22	1	1,4-alpha-D-glucan
KPN_02741	K_variicola_variicola_F2R9T	1	1,4-alpha-D-glucan
KPN_02743	K_africa_200023T	1	1,4-alpha-D-glucan
KPN_02743	K_pneumoniae_03-9138-2	1	1,4-alpha-D-glucan
KPN_02743	K_pneumoniae_04A025	1	1,4-alpha-D-glucan
KPN_02743	K_pneumoniae_BJ1	1	1,4-alpha-D-glucan
KPN_02743	K_pneumoniae_CG43	1	1,4-alpha-D-glucan
KPN_02743	K_pneumoniae_CIP52_145	1	1,4-alpha-D-glucan
KPN_02743	K_pneumoniae_KP13	1	1,4-alpha-D-glucan
KPN_02743	K_pneumoniae_MGH78578	1	1,4-alpha-D-glucan
KPN_02743	K_pneumoniae_NJST258-1	1	1,4-alpha-D-glucan
KPN_02743	K_pneumoniae_NTUH_K2044	1	1,4-alpha-D-glucan
KPN_02743	K_pneumoniae_SA1	1	1,4-alpha-D-glucan
KPN_02743	K_pneumoniae_SA12	1	1,4-alpha-D-glucan
KPN_02743	K_pneumoniae_SB1067	1	1,4-alpha-D-glucan
KPN_02743	K_pneumoniae_SB1139	1	1,4-alpha-D-glucan
KPN_02743	K_pneumoniae_SB1170	1	1,4-alpha-D-glucan
KPN_02743	K_pneumoniae_SB2390	1	1,4-alpha-D-glucan
KPN_02743	K_pneumoniae_SB611	1	1,4-alpha-D-glucan
KPN_02743	K_pneumoniae_SB612	1	1,4-alpha-D-glucan
KPN_02743	K_pneumoniae_SB615	1	1,4-alpha-D-glucan
KPN_02743	K_pneumoniae_SB617	1	1,4-alpha-D-glucan
KPN_02743	K_pneumoniae_T69	1	1,4-alpha-D-glucan
KPN_02743	K_quasi_quasi_01A030T	1	1,4-alpha-D-glucan
KPN_02743	K_quasi_quasi_18A069	1	1,4-alpha-D-glucan
KPN_02743	K_quasi_quasi_SB1124	1	1,4-alpha-D-glucan
KPN_02743	K_quasi_quasi_SB98	1	1,4-alpha-D-glucan
KPN_02743	K_quasi_quasi_U41	1	1,4-alpha-D-glucan
KPN_02743	K_quasi_simil_07A044T	1	1,4-alpha-D-glucan
KPN_02743	K_quasi_simil_09A323	1	1,4-alpha-D-glucan
KPN_02743	K_quasi_simil_12A476	1	1,4-alpha-D-glucan
KPN_02743	K_quasi_simil_CIP110288	1	1,4-alpha-D-glucan
KPN_02743	K_quasi_simil_SB610	1	1,4-alpha-D-glucan
KPN_02743	K_quasivariicola_08A119	1	1,4-alpha-D-glucan
KPN_02743	K_variicola_tropicalensis_CDC4241-71	1	1,4-alpha-D-glucan
KPN_02743	K_variicola_variicola_01A065	1	1,4-alpha-D-glucan
KPN_02743	K_variicola_variicola_342	1	1,4-alpha-D-glucan
KPN_02743	K_variicola_variicola_At-22	1	1,4-alpha-D-glucan
KPN_02743	K_variicola_variicola_F2R9T	1	1,4-alpha-D-glucan
KPN_02744	K_africa_200023T	1	1,4-alpha-D-glucan
KPN_02744	K_pneumoniae_03-9138-2	1	1,4-alpha-D-glucan
KPN_02744	K_pneumoniae_04A025	1	1,4-alpha-D-glucan
KPN_02744	K_pneumoniae_BJ1	1	1,4-alpha-D-glucan
KPN_02744	K_pneumoniae_CG43	1	1,4-alpha-D-glucan
KPN_02744	K_pneumoniae_CIP52_145	1	1,4-alpha-D-glucan
KPN_02744	K_pneumoniae_KP13	1	1,4-alpha-D-glucan
KPN_02744	K_pneumoniae_MGH78578	1	1,4-alpha-D-glucan
KPN_02744	K_pneumoniae_NJST258-1	1	1,4-alpha-D-glucan
KPN_02744	K_pneumoniae_NTUH_K2044	1	1,4-alpha-D-glucan
KPN_02744	K_pneumoniae_SA1	1	1,4-alpha-D-glucan
KPN_02744	K_pneumoniae_SA12	1	1,4-alpha-D-glucan
KPN_02744	K_pneumoniae_SB1067	1	1,4-alpha-D-glucan
KPN_02744	K_pneumoniae_SB1139	1	1,4-alpha-D-glucan
KPN_02744	K_pneumoniae_SB1170	1	1,4-alpha-D-glucan
KPN_02744	K_pneumoniae_SB2390	1	1,4-alpha-D-glucan
KPN_02744	K_pneumoniae_SB611	1	1,4-alpha-D-glucan
KPN_02744	K_pneumoniae_SB612	1	1,4-alpha-D-glucan
KPN_02744	K_pneumoniae_SB615	1	1,4-alpha-D-glucan
KPN_02744	K_pneumoniae_SB617	1	1,4-alpha-D-glucan
KPN_02744	K_pneumoniae_T69	1	1,4-alpha-D-glucan
KPN_02744	K_quasi_quasi_01A030T	1	1,4-alpha-D-glucan
KPN_02744	K_quasi_quasi_18A069	1	1,4-alpha-D-glucan
KPN_02744	K_quasi_quasi_SB1124	1	1,4-alpha-D-glucan
KPN_02744	K_quasi_quasi_SB98	1	1,4-alpha-D-glucan
KPN_02744	K_quasi_quasi_U41	1	1,4-alpha-D-glucan
KPN_02744	K_quasi_simil_07A044T	1	1,4-alpha-D-glucan
KPN_02744	K_quasi_simil_09A323	1	1,4-alpha-D-glucan
KPN_02744	K_quasi_simil_12A476	1	1,4-alpha-D-glucan
KPN_02744	K_quasi_simil_CIP110288	1	1,4-alpha-D-glucan
KPN_02744	K_quasi_simil_SB610	1	1,4-alpha-D-glucan
KPN_02744	K_quasivariicola_08A119	1	1,4-alpha-D-glucan
KPN_02744	K_variicola_tropicalensis_CDC4241-71	1	1,4-alpha-D-glucan
KPN_02744	K_variicola_variicola_01A065	1	1,4-alpha-D-glucan
KPN_02744	K_variicola_variicola_342	1	1,4-alpha-D-glucan
KPN_02744	K_variicola_variicola_At-22	1	1,4-alpha-D-glucan
KPN_02744	K_variicola_variicola_F2R9T	1	1,4-alpha-D-glucan
KPN_02750	K_africa_200023T	1	1,4-alpha-D-glucan
KPN_02750	K_pneumoniae_03-9138-2	1	1,4-alpha-D-glucan
KPN_02750	K_pneumoniae_04A025	1	1,4-alpha-D-glucan
KPN_02750	K_pneumoniae_BJ1	1	1,4-alpha-D-glucan
KPN_02750	K_pneumoniae_CG43	1	1,4-alpha-D-glucan
KPN_02750	K_pneumoniae_CIP52_145	1	1,4-alpha-D-glucan
KPN_02750	K_pneumoniae_KP13	1	1,4-alpha-D-glucan
KPN_02750	K_pneumoniae_MGH78578	1	1,4-alpha-D-glucan
KPN_02750	K_pneumoniae_NJST258-1	1	1,4-alpha-D-glucan
KPN_02750	K_pneumoniae_NTUH_K2044	1	1,4-alpha-D-glucan
KPN_02750	K_pneumoniae_SA1	1	1,4-alpha-D-glucan
KPN_02750	K_pneumoniae_SA12	1	1,4-alpha-D-glucan
KPN_02750	K_pneumoniae_SB1067	1	1,4-alpha-D-glucan
KPN_02750	K_pneumoniae_SB1139	1	1,4-alpha-D-glucan
KPN_02750	K_pneumoniae_SB1170	1	1,4-alpha-D-glucan
KPN_02750	K_pneumoniae_SB2390	1	1,4-alpha-D-glucan
KPN_02750	K_pneumoniae_SB611	1	1,4-alpha-D-glucan
KPN_02750	K_pneumoniae_SB612	1	1,4-alpha-D-glucan
KPN_02750	K_pneumoniae_SB615	1	1,4-alpha-D-glucan
KPN_02750	K_pneumoniae_SB617	1	1,4-alpha-D-glucan
KPN_02750	K_pneumoniae_T69	1	1,4-alpha-D-glucan
KPN_02750	K_quasi_quasi_01A030T	1	1,4-alpha-D-glucan
KPN_02750	K_quasi_quasi_18A069	1	1,4-alpha-D-glucan
KPN_02750	K_quasi_quasi_SB1124	1	1,4-alpha-D-glucan
KPN_02750	K_quasi_quasi_SB98	1	1,4-alpha-D-glucan
KPN_02750	K_quasi_quasi_U41	1	1,4-alpha-D-glucan
KPN_02750	K_quasi_simil_07A044T	1	1,4-alpha-D-glucan
KPN_02750	K_quasi_simil_09A323	1	1,4-alpha-D-glucan
KPN_02750	K_quasi_simil_12A476	1	1,4-alpha-D-glucan
KPN_02750	K_quasi_simil_CIP110288	1	1,4-alpha-D-glucan
KPN_02750	K_quasi_simil_SB610	1	1,4-alpha-D-glucan
KPN_02750	K_quasivariicola_08A119	1	1,4-alpha-D-glucan
KPN_02750	K_variicola_tropicalensis_CDC4241-71	1	1,4-alpha-D-glucan
KPN_02750	K_variicola_variicola_01A065	1	1,4-alpha-D-glucan
KPN_02750	K_variicola_variicola_342	1	1,4-alpha-D-glucan
KPN_02750	K_variicola_variicola_At-22	1	1,4-alpha-D-glucan
KPN_02750	K_variicola_variicola_F2R9T	1	1,4-alpha-D-glucan
KPN_02758	K_africa_200023T	1	1,4-alpha-D-glucan
KPN_02758	K_pneumoniae_03-9138-2	1	1,4-alpha-D-glucan
KPN_02758	K_pneumoniae_04A025	1	1,4-alpha-D-glucan
KPN_02758	K_pneumoniae_BJ1	1	1,4-alpha-D-glucan
KPN_02758	K_pneumoniae_CG43	1	1,4-alpha-D-glucan
KPN_02758	K_pneumoniae_CIP52_145	1	1,4-alpha-D-glucan
KPN_02758	K_pneumoniae_KP13	1	1,4-alpha-D-glucan
KPN_02758	K_pneumoniae_MGH78578	1	1,4-alpha-D-glucan
KPN_02758	K_pneumoniae_NJST258-1	1	1,4-alpha-D-glucan
KPN_02758	K_pneumoniae_NTUH_K2044	1	1,4-alpha-D-glucan
KPN_02758	K_pneumoniae_SA1	1	1,4-alpha-D-glucan
KPN_02758	K_pneumoniae_SA12	1	1,4-alpha-D-glucan
KPN_02758	K_pneumoniae_SB1067	1	1,4-alpha-D-glucan
KPN_02758	K_pneumoniae_SB1139	1	1,4-alpha-D-glucan
KPN_02758	K_pneumoniae_SB1170	1	1,4-alpha-D-glucan
KPN_02758	K_pneumoniae_SB2390	1	1,4-alpha-D-glucan
KPN_02758	K_pneumoniae_SB611	1	1,4-alpha-D-glucan
KPN_02758	K_pneumoniae_SB612	1	1,4-alpha-D-glucan
KPN_02758	K_pneumoniae_SB615	1	1,4-alpha-D-glucan
KPN_02758	K_pneumoniae_SB617	1	1,4-alpha-D-glucan
KPN_02758	K_pneumoniae_T69	1	1,4-alpha-D-glucan
KPN_02758	K_quasi_quasi_01A030T	1	1,4-alpha-D-glucan
KPN_02758	K_quasi_quasi_18A069	1	1,4-alpha-D-glucan
KPN_02758	K_quasi_quasi_SB1124	1	1,4-alpha-D-glucan
KPN_02758	K_quasi_quasi_SB98	1	1,4-alpha-D-glucan
KPN_02758	K_quasi_quasi_U41	1	1,4-alpha-D-glucan
KPN_02758	K_quasi_simil_07A044T	1	1,4-alpha-D-glucan
KPN_02758	K_quasi_simil_09A323	1	1,4-alpha-D-glucan
KPN_02758	K_quasi_simil_12A476	1	1,4-alpha-D-glucan
KPN_02758	K_quasi_simil_CIP110288	1	1,4-alpha-D-glucan
KPN_02758	K_quasi_simil_SB610	1	1,4-alpha-D-glucan
KPN_02758	K_quasivariicola_08A119	1	1,4-alpha-D-glucan
KPN_02758	K_variicola_tropicalensis_CDC4241-71	1	1,4-alpha-D-glucan
KPN_02758	K_variicola_variicola_01A065	1	1,4-alpha-D-glucan
KPN_02758	K_variicola_variicola_342	1	1,4-alpha-D-glucan
KPN_02758	K_variicola_variicola_At-22	1	1,4-alpha-D-glucan
KPN_02758	K_variicola_variicola_F2R9T	1	1,4-alpha-D-glucan
KPN_02760	K_africa_200023T	1	1,4-alpha-D-glucan
KPN_02760	K_pneumoniae_03-9138-2	1	1,4-alpha-D-glucan
KPN_02760	K_pneumoniae_04A025	1	1,4-alpha-D-glucan
KPN_02760	K_pneumoniae_BJ1	1	1,4-alpha-D-glucan
KPN_02760	K_pneumoniae_CG43	1	1,4-alpha-D-glucan
KPN_02760	K_pneumoniae_CIP52_145	1	1,4-alpha-D-glucan
KPN_02760	K_pneumoniae_KP13	1	1,4-alpha-D-glucan
KPN_02760	K_pneumoniae_MGH78578	1	1,4-alpha-D-glucan
KPN_02760	K_pneumoniae_NJST258-1	1	1,4-alpha-D-glucan
KPN_02760	K_pneumoniae_NTUH_K2044	1	1,4-alpha-D-glucan
KPN_02760	K_pneumoniae_SA1	1	1,4-alpha-D-glucan
KPN_02760	K_pneumoniae_SA12	1	1,4-alpha-D-glucan
KPN_02760	K_pneumoniae_SB1067	1	1,4-alpha-D-glucan
KPN_02760	K_pneumoniae_SB1139	1	1,4-alpha-D-glucan
KPN_02760	K_pneumoniae_SB1170	1	1,4-alpha-D-glucan
KPN_02760	K_pneumoniae_SB2390	1	1,4-alpha-D-glucan
KPN_02760	K_pneumoniae_SB611	1	1,4-alpha-D-glucan
KPN_02760	K_pneumoniae_SB612	1	1,4-alpha-D-glucan
KPN_02760	K_pneumoniae_SB615	1	1,4-alpha-D-glucan
KPN_02760	K_pneumoniae_SB617	1	1,4-alpha-D-glucan
KPN_02760	K_pneumoniae_T69	1	1,4-alpha-D-glucan
KPN_02760	K_quasi_quasi_01A030T	1	1,4-alpha-D-glucan
KPN_02760	K_quasi_quasi_18A069	1	1,4-alpha-D-glucan
KPN_02760	K_quasi_quasi_SB1124	1	1,4-alpha-D-glucan
KPN_02760	K_quasi_quasi_SB98	1	1,4-alpha-D-glucan
KPN_02760	K_quasi_quasi_U41	1	1,4-alpha-D-glucan
KPN_02760	K_quasi_simil_07A044T	1	1,4-alpha-D-glucan
KPN_02760	K_quasi_simil_09A323	1	1,4-alpha-D-glucan
KPN_02760	K_quasi_simil_12A476	1	1,4-alpha-D-glucan
KPN_02760	K_quasi_simil_CIP110288	1	1,4-alpha-D-glucan
KPN_02760	K_quasi_simil_SB610	1	1,4-alpha-D-glucan
KPN_02760	K_quasivariicola_08A119	1	1,4-alpha-D-glucan
KPN_02760	K_variicola_tropicalensis_CDC4241-71	1	1,4-alpha-D-glucan
KPN_02760	K_variicola_variicola_01A065	1	1,4-alpha-D-glucan
KPN_02760	K_variicola_variicola_342	1	1,4-alpha-D-glucan
KPN_02760	K_variicola_variicola_At-22	1	1,4-alpha-D-glucan
KPN_02760	K_variicola_variicola_F2R9T	1	1,4-alpha-D-glucan
KPN_02761	K_africa_200023T	1	1,4-alpha-D-glucan
KPN_02761	K_pneumoniae_03-9138-2	1	1,4-alpha-D-glucan
KPN_02761	K_pneumoniae_04A025	1	1,4-alpha-D-glucan
KPN_02761	K_pneumoniae_BJ1	1	1,4-alpha-D-glucan
KPN_02761	K_pneumoniae_CG43	1	1,4-alpha-D-glucan
KPN_02761	K_pneumoniae_CIP52_145	1	1,4-alpha-D-glucan
KPN_02761	K_pneumoniae_KP13	1	1,4-alpha-D-glucan
KPN_02761	K_pneumoniae_MGH78578	1	1,4-alpha-D-glucan
KPN_02761	K_pneumoniae_NJST258-1	1	1,4-alpha-D-glucan
KPN_02761	K_pneumoniae_NTUH_K2044	1	1,4-alpha-D-glucan
KPN_02761	K_pneumoniae_SA1	1	1,4-alpha-D-glucan
KPN_02761	K_pneumoniae_SA12	1	1,4-alpha-D-glucan
KPN_02761	K_pneumoniae_SB1067	1	1,4-alpha-D-glucan
KPN_02761	K_pneumoniae_SB1139	1	1,4-alpha-D-glucan
KPN_02761	K_pneumoniae_SB1170	1	1,4-alpha-D-glucan
KPN_02761	K_pneumoniae_SB2390	1	1,4-alpha-D-glucan
KPN_02761	K_pneumoniae_SB611	1	1,4-alpha-D-glucan
KPN_02761	K_pneumoniae_SB612	1	1,4-alpha-D-glucan
KPN_02761	K_pneumoniae_SB615	1	1,4-alpha-D-glucan
KPN_02761	K_pneumoniae_SB617	1	1,4-alpha-D-glucan
KPN_02761	K_pneumoniae_T69	1	1,4-alpha-D-glucan
KPN_02761	K_quasi_quasi_01A030T	1	1,4-alpha-D-glucan
KPN_02761	K_quasi_quasi_18A069	1	1,4-alpha-D-glucan
KPN_02761	K_quasi_quasi_SB1124	1	1,4-alpha-D-glucan
KPN_02761	K_quasi_quasi_SB98	1	1,4-alpha-D-glucan
KPN_02761	K_quasi_quasi_U41	1	1,4-alpha-D-glucan
KPN_02761	K_quasi_simil_07A044T	1	1,4-alpha-D-glucan
KPN_02761	K_quasi_simil_09A323	1	1,4-alpha-D-glucan
KPN_02761	K_quasi_simil_12A476	1	1,4-alpha-D-glucan
KPN_02761	K_quasi_simil_CIP110288	1	1,4-alpha-D-glucan
KPN_02761	K_quasi_simil_SB610	1	1,4-alpha-D-glucan
KPN_02761	K_quasivariicola_08A119	1	1,4-alpha-D-glucan
KPN_02761	K_variicola_tropicalensis_CDC4241-71	1	1,4-alpha-D-glucan
KPN_02761	K_variicola_variicola_01A065	1	1,4-alpha-D-glucan
KPN_02761	K_variicola_variicola_342	1	1,4-alpha-D-glucan
KPN_02761	K_variicola_variicola_At-22	1	1,4-alpha-D-glucan
KPN_02761	K_variicola_variicola_F2R9T	1	1,4-alpha-D-glucan
KPN_02762	K_africa_200023T	1	1,4-alpha-D-glucan
KPN_02762	K_pneumoniae_03-9138-2	1	1,4-alpha-D-glucan
KPN_02762	K_pneumoniae_04A025	1	1,4-alpha-D-glucan
KPN_02762	K_pneumoniae_BJ1	1	1,4-alpha-D-glucan
KPN_02762	K_pneumoniae_CG43	1	1,4-alpha-D-glucan
KPN_02762	K_pneumoniae_CIP52_145	1	1,4-alpha-D-glucan
KPN_02762	K_pneumoniae_KP13	1	1,4-alpha-D-glucan
KPN_02762	K_pneumoniae_MGH78578	1	1,4-alpha-D-glucan
KPN_02762	K_pneumoniae_NJST258-1	1	1,4-alpha-D-glucan
KPN_02762	K_pneumoniae_NTUH_K2044	1	1,4-alpha-D-glucan
KPN_02762	K_pneumoniae_SA1	1	1,4-alpha-D-glucan
KPN_02762	K_pneumoniae_SA12	1	1,4-alpha-D-glucan
KPN_02762	K_pneumoniae_SB1067	1	1,4-alpha-D-glucan
KPN_02762	K_pneumoniae_SB1139	1	1,4-alpha-D-glucan
KPN_02762	K_pneumoniae_SB1170	1	1,4-alpha-D-glucan
KPN_02762	K_pneumoniae_SB2390	1	1,4-alpha-D-glucan
KPN_02762	K_pneumoniae_SB611	1	1,4-alpha-D-glucan
KPN_02762	K_pneumoniae_SB612	1	1,4-alpha-D-glucan
KPN_02762	K_pneumoniae_SB615	1	1,4-alpha-D-glucan
KPN_02762	K_pneumoniae_SB617	1	1,4-alpha-D-glucan
KPN_02762	K_pneumoniae_T69	1	1,4-alpha-D-glucan
KPN_02762	K_quasi_quasi_01A030T	1	1,4-alpha-D-glucan
KPN_02762	K_quasi_quasi_18A069	1	1,4-alpha-D-glucan
KPN_02762	K_quasi_quasi_SB1124	1	1,4-alpha-D-glucan
KPN_02762	K_quasi_quasi_SB98	1	1,4-alpha-D-glucan
KPN_02762	K_quasi_quasi_U41	1	1,4-alpha-D-glucan
KPN_02762	K_quasi_simil_07A044T	1	1,4-alpha-D-glucan
KPN_02762	K_quasi_simil_09A323	1	1,4-alpha-D-glucan
KPN_02762	K_quasi_simil_12A476	1	1,4-alpha-D-glucan
KPN_02762	K_quasi_simil_CIP110288	1	1,4-alpha-D-glucan
KPN_02762	K_quasi_simil_SB610	1	1,4-alpha-D-glucan
KPN_02762	K_quasivariicola_08A119	1	1,4-alpha-D-glucan
KPN_02762	K_variicola_tropicalensis_CDC4241-71	1	1,4-alpha-D-glucan
KPN_02762	K_variicola_variicola_01A065	1	1,4-alpha-D-glucan
KPN_02762	K_variicola_variicola_342	1	1,4-alpha-D-glucan
KPN_02762	K_variicola_variicola_At-22	1	1,4-alpha-D-glucan
KPN_02762	K_variicola_variicola_F2R9T	1	1,4-alpha-D-glucan
KPN_02763	K_africa_200023T	1	1,4-alpha-D-glucan
KPN_02763	K_pneumoniae_03-9138-2	1	1,4-alpha-D-glucan
KPN_02763	K_pneumoniae_04A025	1	1,4-alpha-D-glucan
KPN_02763	K_pneumoniae_BJ1	1	1,4-alpha-D-glucan
KPN_02763	K_pneumoniae_CG43	1	1,4-alpha-D-glucan
KPN_02763	K_pneumoniae_CIP52_145	1	1,4-alpha-D-glucan
KPN_02763	K_pneumoniae_KP13	1	1,4-alpha-D-glucan
KPN_02763	K_pneumoniae_MGH78578	1	1,4-alpha-D-glucan
KPN_02763	K_pneumoniae_NJST258-1	1	1,4-alpha-D-glucan
KPN_02763	K_pneumoniae_NTUH_K2044	1	1,4-alpha-D-glucan
KPN_02763	K_pneumoniae_SA1	1	1,4-alpha-D-glucan
KPN_02763	K_pneumoniae_SA12	1	1,4-alpha-D-glucan
KPN_02763	K_pneumoniae_SB1067	1	1,4-alpha-D-glucan
KPN_02763	K_pneumoniae_SB1139	1	1,4-alpha-D-glucan
KPN_02763	K_pneumoniae_SB1170	1	1,4-alpha-D-glucan
KPN_02763	K_pneumoniae_SB2390	1	1,4-alpha-D-glucan
KPN_02763	K_pneumoniae_SB611	1	1,4-alpha-D-glucan
KPN_02763	K_pneumoniae_SB612	1	1,4-alpha-D-glucan
KPN_02763	K_pneumoniae_SB615	1	1,4-alpha-D-glucan
KPN_02763	K_pneumoniae_SB617	1	1,4-alpha-D-glucan
KPN_02763	K_pneumoniae_T69	1	1,4-alpha-D-glucan
KPN_02763	K_quasi_quasi_01A030T	1	1,4-alpha-D-glucan
KPN_02763	K_quasi_quasi_18A069	1	1,4-alpha-D-glucan
KPN_02763	K_quasi_quasi_SB1124	1	1,4-alpha-D-glucan
KPN_02763	K_quasi_quasi_SB98	1	1,4-alpha-D-glucan
KPN_02763	K_quasi_quasi_U41	1	1,4-alpha-D-glucan
KPN_02763	K_quasi_simil_07A044T	1	1,4-alpha-D-glucan
KPN_02763	K_quasi_simil_09A323	1	1,4-alpha-D-glucan
KPN_02763	K_quasi_simil_12A476	1	1,4-alpha-D-glucan
KPN_02763	K_quasi_simil_CIP110288	1	1,4-alpha-D-glucan
KPN_02763	K_quasi_simil_SB610	1	1,4-alpha-D-glucan
KPN_02763	K_quasivariicola_08A119	1	1,4-alpha-D-glucan
KPN_02763	K_variicola_tropicalensis_CDC4241-71	1	1,4-alpha-D-glucan
KPN_02763	K_variicola_variicola_01A065	1	1,4-alpha-D-glucan
KPN_02763	K_variicola_variicola_342	1	1,4-alpha-D-glucan
KPN_02763	K_variicola_variicola_At-22	1	1,4-alpha-D-glucan
KPN_02763	K_variicola_variicola_F2R9T	1	1,4-alpha-D-glucan
KPN_02764	K_africa_200023T	1	1,4-alpha-D-glucan
KPN_02764	K_pneumoniae_03-9138-2	1	1,4-alpha-D-glucan
KPN_02764	K_pneumoniae_04A025	1	1,4-alpha-D-glucan
KPN_02764	K_pneumoniae_BJ1	1	1,4-alpha-D-glucan
KPN_02764	K_pneumoniae_CG43	1	1,4-alpha-D-glucan
KPN_02764	K_pneumoniae_CIP52_145	1	1,4-alpha-D-glucan
KPN_02764	K_pneumoniae_KP13	1	1,4-alpha-D-glucan
KPN_02764	K_pneumoniae_MGH78578	1	1,4-alpha-D-glucan
KPN_02764	K_pneumoniae_NJST258-1	1	1,4-alpha-D-glucan
KPN_02764	K_pneumoniae_NTUH_K2044	1	1,4-alpha-D-glucan
KPN_02764	K_pneumoniae_SA1	1	1,4-alpha-D-glucan
KPN_02764	K_pneumoniae_SA12	1	1,4-alpha-D-glucan
KPN_02764	K_pneumoniae_SB1067	1	1,4-alpha-D-glucan
KPN_02764	K_pneumoniae_SB1139	1	1,4-alpha-D-glucan
KPN_02764	K_pneumoniae_SB1170	1	1,4-alpha-D-glucan
KPN_02764	K_pneumoniae_SB2390	1	1,4-alpha-D-glucan
KPN_02764	K_pneumoniae_SB611	1	1,4-alpha-D-glucan
KPN_02764	K_pneumoniae_SB612	1	1,4-alpha-D-glucan
KPN_02764	K_pneumoniae_SB615	1	1,4-alpha-D-glucan
KPN_02764	K_pneumoniae_SB617	1	1,4-alpha-D-glucan
KPN_02764	K_pneumoniae_T69	1	1,4-alpha-D-glucan
KPN_02764	K_quasi_quasi_01A030T	1	1,4-alpha-D-glucan
KPN_02764	K_quasi_quasi_18A069	1	1,4-alpha-D-glucan
KPN_02764	K_quasi_quasi_SB1124	1	1,4-alpha-D-glucan
KPN_02764	K_quasi_quasi_SB98	1	1,4-alpha-D-glucan
KPN_02764	K_quasi_quasi_U41	1	1,4-alpha-D-glucan
KPN_02764	K_quasi_simil_07A044T	1	1,4-alpha-D-glucan
KPN_02764	K_quasi_simil_09A323	1	1,4-alpha-D-glucan
KPN_02764	K_quasi_simil_12A476	1	1,4-alpha-D-glucan
KPN_02764	K_quasi_simil_CIP110288	1	1,4-alpha-D-glucan
KPN_02764	K_quasi_simil_SB610	1	1,4-alpha-D-glucan
KPN_02764	K_quasivariicola_08A119	1	1,4-alpha-D-glucan
KPN_02764	K_variicola_tropicalensis_CDC4241-71	1	1,4-alpha-D-glucan
KPN_02764	K_variicola_variicola_01A065	1	1,4-alpha-D-glucan
KPN_02764	K_variicola_variicola_342	1	1,4-alpha-D-glucan
KPN_02764	K_variicola_variicola_At-22	1	1,4-alpha-D-glucan
KPN_02764	K_variicola_variicola_F2R9T	1	1,4-alpha-D-glucan
KPN_02766	K_africa_200023T	1	1,4-alpha-D-glucan
KPN_02766	K_pneumoniae_03-9138-2	1	1,4-alpha-D-glucan
KPN_02766	K_pneumoniae_04A025	1	1,4-alpha-D-glucan
KPN_02766	K_pneumoniae_BJ1	1	1,4-alpha-D-glucan
KPN_02766	K_pneumoniae_CG43	1	1,4-alpha-D-glucan
KPN_02766	K_pneumoniae_CIP52_145	1	1,4-alpha-D-glucan
KPN_02766	K_pneumoniae_KP13	1	1,4-alpha-D-glucan
KPN_02766	K_pneumoniae_MGH78578	1	1,4-alpha-D-glucan
KPN_02766	K_pneumoniae_NJST258-1	1	1,4-alpha-D-glucan
KPN_02766	K_pneumoniae_NTUH_K2044	1	1,4-alpha-D-glucan
KPN_02766	K_pneumoniae_SA1	1	1,4-alpha-D-glucan
KPN_02766	K_pneumoniae_SA12	1	1,4-alpha-D-glucan
KPN_02766	K_pneumoniae_SB1067	1	1,4-alpha-D-glucan
KPN_02766	K_pneumoniae_SB1139	1	1,4-alpha-D-glucan
KPN_02766	K_pneumoniae_SB1170	1	1,4-alpha-D-glucan
KPN_02766	K_pneumoniae_SB2390	1	1,4-alpha-D-glucan
KPN_02766	K_pneumoniae_SB611	1	1,4-alpha-D-glucan
KPN_02766	K_pneumoniae_SB612	1	1,4-alpha-D-glucan
KPN_02766	K_pneumoniae_SB615	1	1,4-alpha-D-glucan
KPN_02766	K_pneumoniae_SB617	1	1,4-alpha-D-glucan
KPN_02766	K_pneumoniae_T69	1	1,4-alpha-D-glucan
KPN_02766	K_quasi_quasi_01A030T	1	1,4-alpha-D-glucan
KPN_02766	K_quasi_quasi_18A069	1	1,4-alpha-D-glucan
KPN_02766	K_quasi_quasi_SB1124	1	1,4-alpha-D-glucan
KPN_02766	K_quasi_quasi_SB98	1	1,4-alpha-D-glucan
KPN_02766	K_quasi_quasi_U41	1	1,4-alpha-D-glucan
KPN_02766	K_quasi_simil_07A044T	1	1,4-alpha-D-glucan
KPN_02766	K_quasi_simil_09A323	1	1,4-alpha-D-glucan
KPN_02766	K_quasi_simil_12A476	1	1,4-alpha-D-glucan
KPN_02766	K_quasi_simil_CIP110288	1	1,4-alpha-D-glucan
KPN_02766	K_quasi_simil_SB610	1	1,4-alpha-D-glucan
KPN_02766	K_quasivariicola_08A119	1	1,4-alpha-D-glucan
KPN_02766	K_variicola_tropicalensis_CDC4241-71	1	1,4-alpha-D-glucan
KPN_02766	K_variicola_variicola_01A065	1	1,4-alpha-D-glucan
KPN_02766	K_variicola_variicola_342	1	1,4-alpha-D-glucan
KPN_02766	K_variicola_variicola_At-22	1	1,4-alpha-D-glucan
KPN_02766	K_variicola_variicola_F2R9T	1	1,4-alpha-D-glucan
KPN_02768	K_africa_200023T	1	1,4-alpha-D-glucan
KPN_02768	K_pneumoniae_03-9138-2	1	1,4-alpha-D-glucan
KPN_02768	K_pneumoniae_04A025	1	1,4-alpha-D-glucan
KPN_02768	K_pneumoniae_BJ1	1	1,4-alpha-D-glucan
KPN_02768	K_pneumoniae_CG43	1	1,4-alpha-D-glucan
KPN_02768	K_pneumoniae_CIP52_145	1	1,4-alpha-D-glucan
KPN_02768	K_pneumoniae_KP13	1	1,4-alpha-D-glucan
KPN_02768	K_pneumoniae_MGH78578	1	1,4-alpha-D-glucan
KPN_02768	K_pneumoniae_NJST258-1	1	1,4-alpha-D-glucan
KPN_02768	K_pneumoniae_NTUH_K2044	1	1,4-alpha-D-glucan
KPN_02768	K_pneumoniae_SA1	1	1,4-alpha-D-glucan
KPN_02768	K_pneumoniae_SA12	1	1,4-alpha-D-glucan
KPN_02768	K_pneumoniae_SB1067	1	1,4-alpha-D-glucan
KPN_02768	K_pneumoniae_SB1139	1	1,4-alpha-D-glucan
KPN_02768	K_pneumoniae_SB1170	1	1,4-alpha-D-glucan
KPN_02768	K_pneumoniae_SB2390	1	1,4-alpha-D-glucan
KPN_02768	K_pneumoniae_SB611	1	1,4-alpha-D-glucan
KPN_02768	K_pneumoniae_SB612	1	1,4-alpha-D-glucan
KPN_02768	K_pneumoniae_SB615	1	1,4-alpha-D-glucan
KPN_02768	K_pneumoniae_SB617	1	1,4-alpha-D-glucan
KPN_02768	K_pneumoniae_T69	1	1,4-alpha-D-glucan
KPN_02768	K_quasi_quasi_01A030T	1	1,4-alpha-D-glucan
KPN_02768	K_quasi_quasi_18A069	1	1,4-alpha-D-glucan
KPN_02768	K_quasi_quasi_SB1124	1	1,4-alpha-D-glucan
KPN_02768	K_quasi_quasi_SB98	1	1,4-alpha-D-glucan
KPN_02768	K_quasi_quasi_U41	1	1,4-alpha-D-glucan
KPN_02768	K_quasi_simil_07A044T	1	1,4-alpha-D-glucan
KPN_02768	K_quasi_simil_09A323	1	1,4-alpha-D-glucan
KPN_02768	K_quasi_simil_12A476	1	1,4-alpha-D-glucan
KPN_02768	K_quasi_simil_CIP110288	1	1,4-alpha-D-glucan
KPN_02768	K_quasi_simil_SB610	1	1,4-alpha-D-glucan
KPN_02768	K_quasivariicola_08A119	1	1,4-alpha-D-glucan
KPN_02768	K_variicola_tropicalensis_CDC4241-71	1	1,4-alpha-D-glucan
KPN_02768	K_variicola_variicola_01A065	1	1,4-alpha-D-glucan
KPN_02768	K_variicola_variicola_342	1	1,4-alpha-D-glucan
KPN_02768	K_variicola_variicola_At-22	1	1,4-alpha-D-glucan
KPN_02768	K_variicola_variicola_F2R9T	1	1,4-alpha-D-glucan
KPN_02769	K_africa_200023T	1	1,4-alpha-D-glucan
KPN_02769	K_pneumoniae_03-9138-2	1	1,4-alpha-D-glucan
KPN_02769	K_pneumoniae_04A025	1	1,4-alpha-D-glucan
KPN_02769	K_pneumoniae_BJ1	1	1,4-alpha-D-glucan
KPN_02769	K_pneumoniae_CG43	1	1,4-alpha-D-glucan
KPN_02769	K_pneumoniae_CIP52_145	1	1,4-alpha-D-glucan
KPN_02769	K_pneumoniae_KP13	1	1,4-alpha-D-glucan
KPN_02769	K_pneumoniae_MGH78578	1	1,4-alpha-D-glucan
KPN_02769	K_pneumoniae_NJST258-1	1	1,4-alpha-D-glucan
KPN_02769	K_pneumoniae_NTUH_K2044	1	1,4-alpha-D-glucan
KPN_02769	K_pneumoniae_SA1	1	1,4-alpha-D-glucan
KPN_02769	K_pneumoniae_SA12	1	1,4-alpha-D-glucan
KPN_02769	K_pneumoniae_SB1067	1	1,4-alpha-D-glucan
KPN_02769	K_pneumoniae_SB1139	1	1,4-alpha-D-glucan
KPN_02769	K_pneumoniae_SB1170	1	1,4-alpha-D-glucan
KPN_02769	K_pneumoniae_SB2390	1	1,4-alpha-D-glucan
KPN_02769	K_pneumoniae_SB611	1	1,4-alpha-D-glucan
KPN_02769	K_pneumoniae_SB612	1	1,4-alpha-D-glucan
KPN_02769	K_pneumoniae_SB615	1	1,4-alpha-D-glucan
KPN_02769	K_pneumoniae_SB617	1	1,4-alpha-D-glucan
KPN_02769	K_pneumoniae_T69	1	1,4-alpha-D-glucan
KPN_02769	K_quasi_quasi_01A030T	1	1,4-alpha-D-glucan
KPN_02769	K_quasi_quasi_18A069	1	1,4-alpha-D-glucan
KPN_02769	K_quasi_quasi_SB1124	1	1,4-alpha-D-glucan
KPN_02769	K_quasi_quasi_SB98	1	1,4-alpha-D-glucan
KPN_02769	K_quasi_quasi_U41	1	1,4-alpha-D-glucan
KPN_02769	K_quasi_simil_07A044T	1	1,4-alpha-D-glucan
KPN_02769	K_quasi_simil_09A323	1	1,4-alpha-D-glucan
KPN_02769	K_quasi_simil_12A476	1	1,4-alpha-D-glucan
KPN_02769	K_quasi_simil_CIP110288	1	1,4-alpha-D-glucan
KPN_02769	K_quasi_simil_SB610	1	1,4-alpha-D-glucan
KPN_02769	K_quasivariicola_08A119	1	1,4-alpha-D-glucan
KPN_02769	K_variicola_tropicalensis_CDC4241-71	1	1,4-alpha-D-glucan
KPN_02769	K_variicola_variicola_01A065	1	1,4-alpha-D-glucan
KPN_02769	K_variicola_variicola_342	1	1,4-alpha-D-glucan
KPN_02769	K_variicola_variicola_At-22	1	1,4-alpha-D-glucan
KPN_02769	K_variicola_variicola_F2R9T	1	1,4-alpha-D-glucan
KPN_02770	K_africa_200023T	1	1,4-alpha-D-glucan
KPN_02770	K_pneumoniae_03-9138-2	1	1,4-alpha-D-glucan
KPN_02770	K_pneumoniae_04A025	1	1,4-alpha-D-glucan
KPN_02770	K_pneumoniae_BJ1	1	1,4-alpha-D-glucan
KPN_02770	K_pneumoniae_CG43	1	1,4-alpha-D-glucan
KPN_02770	K_pneumoniae_CIP52_145	1	1,4-alpha-D-glucan
KPN_02770	K_pneumoniae_KP13	1	1,4-alpha-D-glucan
KPN_02770	K_pneumoniae_MGH78578	1	1,4-alpha-D-glucan
KPN_02770	K_pneumoniae_NJST258-1	1	1,4-alpha-D-glucan
KPN_02770	K_pneumoniae_NTUH_K2044	1	1,4-alpha-D-glucan
KPN_02770	K_pneumoniae_SA1	1	1,4-alpha-D-glucan
KPN_02770	K_pneumoniae_SA12	1	1,4-alpha-D-glucan
KPN_02770	K_pneumoniae_SB1067	1	1,4-alpha-D-glucan
KPN_02770	K_pneumoniae_SB1139	1	1,4-alpha-D-glucan
KPN_02770	K_pneumoniae_SB1170	1	1,4-alpha-D-glucan
KPN_02770	K_pneumoniae_SB2390	1	1,4-alpha-D-glucan
KPN_02770	K_pneumoniae_SB611	1	1,4-alpha-D-glucan
KPN_02770	K_pneumoniae_SB612	1	1,4-alpha-D-glucan
KPN_02770	K_pneumoniae_SB615	1	1,4-alpha-D-glucan
KPN_02770	K_pneumoniae_SB617	1	1,4-alpha-D-glucan
KPN_02770	K_pneumoniae_T69	1	1,4-alpha-D-glucan
KPN_02770	K_quasi_quasi_01A030T	1	1,4-alpha-D-glucan
KPN_02770	K_quasi_quasi_18A069	1	1,4-alpha-D-glucan
KPN_02770	K_quasi_quasi_SB1124	1	1,4-alpha-D-glucan
KPN_02770	K_quasi_quasi_SB98	1	1,4-alpha-D-glucan
KPN_02770	K_quasi_quasi_U41	1	1,4-alpha-D-glucan
KPN_02770	K_quasi_simil_07A044T	1	1,4-alpha-D-glucan
KPN_02770	K_quasi_simil_09A323	1	1,4-alpha-D-glucan
KPN_02770	K_quasi_simil_12A476	1	1,4-alpha-D-glucan
KPN_02770	K_quasi_simil_CIP110288	1	1,4-alpha-D-glucan
KPN_02770	K_quasi_simil_SB610	1	1,4-alpha-D-glucan
KPN_02770	K_quasivariicola_08A119	1	1,4-alpha-D-glucan
KPN_02770	K_variicola_tropicalensis_CDC4241-71	1	1,4-alpha-D-glucan
KPN_02770	K_variicola_variicola_01A065	1	1,4-alpha-D-glucan
KPN_02770	K_variicola_variicola_342	1	1,4-alpha-D-glucan
KPN_02770	K_variicola_variicola_At-22	1	1,4-alpha-D-glucan
KPN_02770	K_variicola_variicola_F2R9T	1	1,4-alpha-D-glucan
KPN_02771	K_africa_200023T	1	1,4-alpha-D-glucan
KPN_02771	K_pneumoniae_03-9138-2	1	1,4-alpha-D-glucan
KPN_02771	K_pneumoniae_04A025	1	1,4-alpha-D-glucan
KPN_02771	K_pneumoniae_BJ1	1	1,4-alpha-D-glucan
KPN_02771	K_pneumoniae_CG43	1	1,4-alpha-D-glucan
KPN_02771	K_pneumoniae_CIP52_145	1	1,4-alpha-D-glucan
KPN_02771	K_pneumoniae_KP13	1	1,4-alpha-D-glucan
KPN_02771	K_pneumoniae_MGH78578	1	1,4-alpha-D-glucan
KPN_02771	K_pneumoniae_NJST258-1	1	1,4-alpha-D-glucan
KPN_02771	K_pneumoniae_NTUH_K2044	1	1,4-alpha-D-glucan
KPN_02771	K_pneumoniae_SA1	1	1,4-alpha-D-glucan
KPN_02771	K_pneumoniae_SA12	1	1,4-alpha-D-glucan
KPN_02771	K_pneumoniae_SB1067	1	1,4-alpha-D-glucan
KPN_02771	K_pneumoniae_SB1139	1	1,4-alpha-D-glucan
KPN_02771	K_pneumoniae_SB1170	1	1,4-alpha-D-glucan
KPN_02771	K_pneumoniae_SB2390	1	1,4-alpha-D-glucan
KPN_02771	K_pneumoniae_SB611	1	1,4-alpha-D-glucan
KPN_02771	K_pneumoniae_SB612	1	1,4-alpha-D-glucan
KPN_02771	K_pneumoniae_SB615	1	1,4-alpha-D-glucan
KPN_02771	K_pneumoniae_SB617	1	1,4-alpha-D-glucan
KPN_02771	K_pneumoniae_T69	1	1,4-alpha-D-glucan
KPN_02771	K_quasi_quasi_01A030T	1	1,4-alpha-D-glucan
KPN_02771	K_quasi_quasi_18A069	1	1,4-alpha-D-glucan
KPN_02771	K_quasi_quasi_SB1124	1	1,4-alpha-D-glucan
KPN_02771	K_quasi_quasi_SB98	1	1,4-alpha-D-glucan
KPN_02771	K_quasi_quasi_U41	1	1,4-alpha-D-glucan
KPN_02771	K_quasi_simil_07A044T	1	1,4-alpha-D-glucan
KPN_02771	K_quasi_simil_09A323	1	1,4-alpha-D-glucan
KPN_02771	K_quasi_simil_12A476	1	1,4-alpha-D-glucan
KPN_02771	K_quasi_simil_CIP110288	1	1,4-alpha-D-glucan
KPN_02771	K_quasi_simil_SB610	1	1,4-alpha-D-glucan
KPN_02771	K_quasivariicola_08A119	1	1,4-alpha-D-glucan
KPN_02771	K_variicola_tropicalensis_CDC4241-71	1	1,4-alpha-D-glucan
KPN_02771	K_variicola_variicola_01A065	1	1,4-alpha-D-glucan
KPN_02771	K_variicola_variicola_342	1	1,4-alpha-D-glucan
KPN_02771	K_variicola_variicola_At-22	1	1,4-alpha-D-glucan
KPN_02771	K_variicola_variicola_F2R9T	1	1,4-alpha-D-glucan
KPN_02772	K_africa_200023T	1	1,4-alpha-D-glucan
KPN_02772	K_pneumoniae_03-9138-2	1	1,4-alpha-D-glucan
KPN_02772	K_pneumoniae_04A025	1	1,4-alpha-D-glucan
KPN_02772	K_pneumoniae_BJ1	1	1,4-alpha-D-glucan
KPN_02772	K_pneumoniae_CG43	1	1,4-alpha-D-glucan
KPN_02772	K_pneumoniae_CIP52_145	1	1,4-alpha-D-glucan
KPN_02772	K_pneumoniae_KP13	1	1,4-alpha-D-glucan
KPN_02772	K_pneumoniae_MGH78578	1	1,4-alpha-D-glucan
KPN_02772	K_pneumoniae_NJST258-1	1	1,4-alpha-D-glucan
KPN_02772	K_pneumoniae_NTUH_K2044	1	1,4-alpha-D-glucan
KPN_02772	K_pneumoniae_SA1	1	1,4-alpha-D-glucan
KPN_02772	K_pneumoniae_SA12	1	1,4-alpha-D-glucan
KPN_02772	K_pneumoniae_SB1067	1	1,4-alpha-D-glucan
KPN_02772	K_pneumoniae_SB1139	1	1,4-alpha-D-glucan
KPN_02772	K_pneumoniae_SB1170	1	1,4-alpha-D-glucan
KPN_02772	K_pneumoniae_SB2390	1	1,4-alpha-D-glucan
KPN_02772	K_pneumoniae_SB611	1	1,4-alpha-D-glucan
KPN_02772	K_pneumoniae_SB612	1	1,4-alpha-D-glucan
KPN_02772	K_pneumoniae_SB615	1	1,4-alpha-D-glucan
KPN_02772	K_pneumoniae_SB617	1	1,4-alpha-D-glucan
KPN_02772	K_pneumoniae_T69	1	1,4-alpha-D-glucan
KPN_02772	K_quasi_quasi_01A030T	1	1,4-alpha-D-glucan
KPN_02772	K_quasi_quasi_18A069	1	1,4-alpha-D-glucan
KPN_02772	K_quasi_quasi_SB1124	1	1,4-alpha-D-glucan
KPN_02772	K_quasi_quasi_SB98	1	1,4-alpha-D-glucan
KPN_02772	K_quasi_quasi_U41	1	1,4-alpha-D-glucan
KPN_02772	K_quasi_simil_07A044T	1	1,4-alpha-D-glucan
KPN_02772	K_quasi_simil_09A323	1	1,4-alpha-D-glucan
KPN_02772	K_quasi_simil_12A476	1	1,4-alpha-D-glucan
KPN_02772	K_quasi_simil_CIP110288	1	1,4-alpha-D-glucan
KPN_02772	K_quasi_simil_SB610	1	1,4-alpha-D-glucan
KPN_02772	K_quasivariicola_08A119	1	1,4-alpha-D-glucan
KPN_02772	K_variicola_tropicalensis_CDC4241-71	1	1,4-alpha-D-glucan
KPN_02772	K_variicola_variicola_01A065	1	1,4-alpha-D-glucan
KPN_02772	K_variicola_variicola_342	1	1,4-alpha-D-glucan
KPN_02772	K_variicola_variicola_At-22	1	1,4-alpha-D-glucan
KPN_02772	K_variicola_variicola_F2R9T	1	1,4-alpha-D-glucan
KPN_02773	K_africa_200023T	1	1,4-alpha-D-glucan
KPN_02773	K_pneumoniae_03-9138-2	1	1,4-alpha-D-glucan
KPN_02773	K_pneumoniae_04A025	1	1,4-alpha-D-glucan
KPN_02773	K_pneumoniae_BJ1	1	1,4-alpha-D-glucan
KPN_02773	K_pneumoniae_CG43	1	1,4-alpha-D-glucan
KPN_02773	K_pneumoniae_CIP52_145	1	1,4-alpha-D-glucan
KPN_02773	K_pneumoniae_KP13	1	1,4-alpha-D-glucan
KPN_02773	K_pneumoniae_MGH78578	1	1,4-alpha-D-glucan
KPN_02773	K_pneumoniae_NJST258-1	1	1,4-alpha-D-glucan
KPN_02773	K_pneumoniae_NTUH_K2044	1	1,4-alpha-D-glucan
KPN_02773	K_pneumoniae_SA1	1	1,4-alpha-D-glucan
KPN_02773	K_pneumoniae_SA12	1	1,4-alpha-D-glucan
KPN_02773	K_pneumoniae_SB1067	1	1,4-alpha-D-glucan
KPN_02773	K_pneumoniae_SB1139	1	1,4-alpha-D-glucan
KPN_02773	K_pneumoniae_SB1170	1	1,4-alpha-D-glucan
KPN_02773	K_pneumoniae_SB2390	1	1,4-alpha-D-glucan
KPN_02773	K_pneumoniae_SB611	1	1,4-alpha-D-glucan
KPN_02773	K_pneumoniae_SB612	1	1,4-alpha-D-glucan
KPN_02773	K_pneumoniae_SB615	1	1,4-alpha-D-glucan
KPN_02773	K_pneumoniae_SB617	1	1,4-alpha-D-glucan
KPN_02773	K_pneumoniae_T69	1	1,4-alpha-D-glucan
KPN_02773	K_quasi_quasi_01A030T	1	1,4-alpha-D-glucan
KPN_02773	K_quasi_quasi_18A069	1	1,4-alpha-D-glucan
KPN_02773	K_quasi_quasi_SB1124	1	1,4-alpha-D-glucan
KPN_02773	K_quasi_quasi_SB98	1	1,4-alpha-D-glucan
KPN_02773	K_quasi_quasi_U41	1	1,4-alpha-D-glucan
KPN_02773	K_quasi_simil_07A044T	1	1,4-alpha-D-glucan
KPN_02773	K_quasi_simil_09A323	1	1,4-alpha-D-glucan
KPN_02773	K_quasi_simil_12A476	1	1,4-alpha-D-glucan
KPN_02773	K_quasi_simil_CIP110288	1	1,4-alpha-D-glucan
KPN_02773	K_quasi_simil_SB610	1	1,4-alpha-D-glucan
KPN_02773	K_quasivariicola_08A119	1	1,4-alpha-D-glucan
KPN_02773	K_variicola_tropicalensis_CDC4241-71	1	1,4-alpha-D-glucan
KPN_02773	K_variicola_variicola_01A065	1	1,4-alpha-D-glucan
KPN_02773	K_variicola_variicola_342	1	1,4-alpha-D-glucan
KPN_02773	K_variicola_variicola_At-22	1	1,4-alpha-D-glucan
KPN_02773	K_variicola_variicola_F2R9T	1	1,4-alpha-D-glucan
KPN_02778	K_africa_200023T	1	1,4-alpha-D-glucan
KPN_02778	K_pneumoniae_03-9138-2	1	1,4-alpha-D-glucan
KPN_02778	K_pneumoniae_04A025	1	1,4-alpha-D-glucan
KPN_02778	K_pneumoniae_BJ1	1	1,4-alpha-D-glucan
KPN_02778	K_pneumoniae_CG43	1	1,4-alpha-D-glucan
KPN_02778	K_pneumoniae_CIP52_145	1	1,4-alpha-D-glucan
KPN_02778	K_pneumoniae_KP13	1	1,4-alpha-D-glucan
KPN_02778	K_pneumoniae_MGH78578	1	1,4-alpha-D-glucan
KPN_02778	K_pneumoniae_NJST258-1	1	1,4-alpha-D-glucan
KPN_02778	K_pneumoniae_NTUH_K2044	1	1,4-alpha-D-glucan
KPN_02778	K_pneumoniae_SA1	1	1,4-alpha-D-glucan
KPN_02778	K_pneumoniae_SA12	1	1,4-alpha-D-glucan
KPN_02778	K_pneumoniae_SB1067	1	1,4-alpha-D-glucan
KPN_02778	K_pneumoniae_SB1139	1	1,4-alpha-D-glucan
KPN_02778	K_pneumoniae_SB1170	1	1,4-alpha-D-glucan
KPN_02778	K_pneumoniae_SB2390	1	1,4-alpha-D-glucan
KPN_02778	K_pneumoniae_SB611	1	1,4-alpha-D-glucan
KPN_02778	K_pneumoniae_SB612	1	1,4-alpha-D-glucan
KPN_02778	K_pneumoniae_SB615	1	1,4-alpha-D-glucan
KPN_02778	K_pneumoniae_SB617	1	1,4-alpha-D-glucan
KPN_02778	K_pneumoniae_T69	1	1,4-alpha-D-glucan
KPN_02778	K_quasi_quasi_01A030T	1	1,4-alpha-D-glucan
KPN_02778	K_quasi_quasi_18A069	1	1,4-alpha-D-glucan
KPN_02778	K_quasi_quasi_SB1124	1	1,4-alpha-D-glucan
KPN_02778	K_quasi_quasi_SB98	1	1,4-alpha-D-glucan
KPN_02778	K_quasi_quasi_U41	1	1,4-alpha-D-glucan
KPN_02778	K_quasi_simil_07A044T	1	1,4-alpha-D-glucan
KPN_02778	K_quasi_simil_09A323	1	1,4-alpha-D-glucan
KPN_02778	K_quasi_simil_12A476	1	1,4-alpha-D-glucan
KPN_02778	K_quasi_simil_CIP110288	1	1,4-alpha-D-glucan
KPN_02778	K_quasi_simil_SB610	1	1,4-alpha-D-glucan
KPN_02778	K_quasivariicola_08A119	1	1,4-alpha-D-glucan
KPN_02778	K_variicola_tropicalensis_CDC4241-71	1	1,4-alpha-D-glucan
KPN_02778	K_variicola_variicola_01A065	1	1,4-alpha-D-glucan
KPN_02778	K_variicola_variicola_342	1	1,4-alpha-D-glucan
KPN_02778	K_variicola_variicola_At-22	1	1,4-alpha-D-glucan
KPN_02778	K_variicola_variicola_F2R9T	1	1,4-alpha-D-glucan
KPN_02779	K_africa_200023T	1	1,4-alpha-D-glucan
KPN_02779	K_pneumoniae_03-9138-2	1	1,4-alpha-D-glucan
KPN_02779	K_pneumoniae_04A025	1	1,4-alpha-D-glucan
KPN_02779	K_pneumoniae_BJ1	1	1,4-alpha-D-glucan
KPN_02779	K_pneumoniae_CG43	1	1,4-alpha-D-glucan
KPN_02779	K_pneumoniae_CIP52_145	1	1,4-alpha-D-glucan
KPN_02779	K_pneumoniae_KP13	1	1,4-alpha-D-glucan
KPN_02779	K_pneumoniae_MGH78578	1	1,4-alpha-D-glucan
KPN_02779	K_pneumoniae_NJST258-1	1	1,4-alpha-D-glucan
KPN_02779	K_pneumoniae_NTUH_K2044	1	1,4-alpha-D-glucan
KPN_02779	K_pneumoniae_SA1	1	1,4-alpha-D-glucan
KPN_02779	K_pneumoniae_SA12	1	1,4-alpha-D-glucan
KPN_02779	K_pneumoniae_SB1067	1	1,4-alpha-D-glucan
KPN_02779	K_pneumoniae_SB1139	1	1,4-alpha-D-glucan
KPN_02779	K_pneumoniae_SB1170	1	1,4-alpha-D-glucan
KPN_02779	K_pneumoniae_SB2390	1	1,4-alpha-D-glucan
KPN_02779	K_pneumoniae_SB611	1	1,4-alpha-D-glucan
KPN_02779	K_pneumoniae_SB612	1	1,4-alpha-D-glucan
KPN_02779	K_pneumoniae_SB615	1	1,4-alpha-D-glucan
KPN_02779	K_pneumoniae_SB617	1	1,4-alpha-D-glucan
KPN_02779	K_pneumoniae_T69	1	1,4-alpha-D-glucan
KPN_02779	K_quasi_quasi_01A030T	1	1,4-alpha-D-glucan
KPN_02779	K_quasi_quasi_18A069	1	1,4-alpha-D-glucan
KPN_02779	K_quasi_quasi_SB1124	1	1,4-alpha-D-glucan
KPN_02779	K_quasi_quasi_SB98	1	1,4-alpha-D-glucan
KPN_02779	K_quasi_quasi_U41	1	1,4-alpha-D-glucan
KPN_02779	K_quasi_simil_07A044T	1	1,4-alpha-D-glucan
KPN_02779	K_quasi_simil_09A323	1	1,4-alpha-D-glucan
KPN_02779	K_quasi_simil_12A476	1	1,4-alpha-D-glucan
KPN_02779	K_quasi_simil_CIP110288	1	1,4-alpha-D-glucan
KPN_02779	K_quasi_simil_SB610	1	1,4-alpha-D-glucan
KPN_02779	K_quasivariicola_08A119	1	1,4-alpha-D-glucan
KPN_02779	K_variicola_tropicalensis_CDC4241-71	1	1,4-alpha-D-glucan
KPN_02779	K_variicola_variicola_01A065	1	1,4-alpha-D-glucan
KPN_02779	K_variicola_variicola_342	1	1,4-alpha-D-glucan
KPN_02779	K_variicola_variicola_At-22	1	1,4-alpha-D-glucan
KPN_02779	K_variicola_variicola_F2R9T	1	1,4-alpha-D-glucan
KPN_02783	K_africa_200023T	1	1,4-alpha-D-glucan
KPN_02783	K_pneumoniae_03-9138-2	1	1,4-alpha-D-glucan
KPN_02783	K_pneumoniae_04A025	1	1,4-alpha-D-glucan
KPN_02783	K_pneumoniae_BJ1	1	1,4-alpha-D-glucan
KPN_02783	K_pneumoniae_CG43	1	1,4-alpha-D-glucan
KPN_02783	K_pneumoniae_CIP52_145	1	1,4-alpha-D-glucan
KPN_02783	K_pneumoniae_KP13	1	1,4-alpha-D-glucan
KPN_02783	K_pneumoniae_MGH78578	1	1,4-alpha-D-glucan
KPN_02783	K_pneumoniae_NJST258-1	1	1,4-alpha-D-glucan
KPN_02783	K_pneumoniae_NTUH_K2044	1	1,4-alpha-D-glucan
KPN_02783	K_pneumoniae_SA1	1	1,4-alpha-D-glucan
KPN_02783	K_pneumoniae_SA12	1	1,4-alpha-D-glucan
KPN_02783	K_pneumoniae_SB1067	1	1,4-alpha-D-glucan
KPN_02783	K_pneumoniae_SB1139	1	1,4-alpha-D-glucan
KPN_02783	K_pneumoniae_SB1170	1	1,4-alpha-D-glucan
KPN_02783	K_pneumoniae_SB2390	1	1,4-alpha-D-glucan
KPN_02783	K_pneumoniae_SB611	1	1,4-alpha-D-glucan
KPN_02783	K_pneumoniae_SB612	1	1,4-alpha-D-glucan
KPN_02783	K_pneumoniae_SB615	1	1,4-alpha-D-glucan
KPN_02783	K_pneumoniae_SB617	1	1,4-alpha-D-glucan
KPN_02783	K_pneumoniae_T69	1	1,4-alpha-D-glucan
KPN_02783	K_quasi_quasi_01A030T	NA	1,4-alpha-D-glucan
KPN_02783	K_quasi_quasi_18A069	NA	1,4-alpha-D-glucan
KPN_02783	K_quasi_quasi_SB1124	NA	1,4-alpha-D-glucan
KPN_02783	K_quasi_quasi_SB98	NA	1,4-alpha-D-glucan
KPN_02783	K_quasi_quasi_U41	NA	1,4-alpha-D-glucan
KPN_02783	K_quasi_simil_07A044T	1	1,4-alpha-D-glucan
KPN_02783	K_quasi_simil_09A323	NA	1,4-alpha-D-glucan
KPN_02783	K_quasi_simil_12A476	1	1,4-alpha-D-glucan
KPN_02783	K_quasi_simil_CIP110288	1	1,4-alpha-D-glucan
KPN_02783	K_quasi_simil_SB610	NA	1,4-alpha-D-glucan
KPN_02783	K_quasivariicola_08A119	1	1,4-alpha-D-glucan
KPN_02783	K_variicola_tropicalensis_CDC4241-71	NA	1,4-alpha-D-glucan
KPN_02783	K_variicola_variicola_01A065	1	1,4-alpha-D-glucan
KPN_02783	K_variicola_variicola_342	1	1,4-alpha-D-glucan
KPN_02783	K_variicola_variicola_At-22	1	1,4-alpha-D-glucan
KPN_02783	K_variicola_variicola_F2R9T	1	1,4-alpha-D-glucan
KPN_02784	K_africa_200023T	1	1,4-alpha-D-glucan
KPN_02784	K_pneumoniae_03-9138-2	1	1,4-alpha-D-glucan
KPN_02784	K_pneumoniae_04A025	1	1,4-alpha-D-glucan
KPN_02784	K_pneumoniae_BJ1	1	1,4-alpha-D-glucan
KPN_02784	K_pneumoniae_CG43	1	1,4-alpha-D-glucan
KPN_02784	K_pneumoniae_CIP52_145	1	1,4-alpha-D-glucan
KPN_02784	K_pneumoniae_KP13	1	1,4-alpha-D-glucan
KPN_02784	K_pneumoniae_MGH78578	1	1,4-alpha-D-glucan
KPN_02784	K_pneumoniae_NJST258-1	1	1,4-alpha-D-glucan
KPN_02784	K_pneumoniae_NTUH_K2044	1	1,4-alpha-D-glucan
KPN_02784	K_pneumoniae_SA1	1	1,4-alpha-D-glucan
KPN_02784	K_pneumoniae_SA12	1	1,4-alpha-D-glucan
KPN_02784	K_pneumoniae_SB1067	1	1,4-alpha-D-glucan
KPN_02784	K_pneumoniae_SB1139	1	1,4-alpha-D-glucan
KPN_02784	K_pneumoniae_SB1170	1	1,4-alpha-D-glucan
KPN_02784	K_pneumoniae_SB2390	1	1,4-alpha-D-glucan
KPN_02784	K_pneumoniae_SB611	1	1,4-alpha-D-glucan
KPN_02784	K_pneumoniae_SB612	1	1,4-alpha-D-glucan
KPN_02784	K_pneumoniae_SB615	1	1,4-alpha-D-glucan
KPN_02784	K_pneumoniae_SB617	1	1,4-alpha-D-glucan
KPN_02784	K_pneumoniae_T69	1	1,4-alpha-D-glucan
KPN_02784	K_quasi_quasi_01A030T	NA	1,4-alpha-D-glucan
KPN_02784	K_quasi_quasi_18A069	NA	1,4-alpha-D-glucan
KPN_02784	K_quasi_quasi_SB1124	NA	1,4-alpha-D-glucan
KPN_02784	K_quasi_quasi_SB98	NA	1,4-alpha-D-glucan
KPN_02784	K_quasi_quasi_U41	NA	1,4-alpha-D-glucan
KPN_02784	K_quasi_simil_07A044T	1	1,4-alpha-D-glucan
KPN_02784	K_quasi_simil_09A323	NA	1,4-alpha-D-glucan
KPN_02784	K_quasi_simil_12A476	1	1,4-alpha-D-glucan
KPN_02784	K_quasi_simil_CIP110288	1	1,4-alpha-D-glucan
KPN_02784	K_quasi_simil_SB610	NA	1,4-alpha-D-glucan
KPN_02784	K_quasivariicola_08A119	1	1,4-alpha-D-glucan
KPN_02784	K_variicola_tropicalensis_CDC4241-71	NA	1,4-alpha-D-glucan
KPN_02784	K_variicola_variicola_01A065	1	1,4-alpha-D-glucan
KPN_02784	K_variicola_variicola_342	1	1,4-alpha-D-glucan
KPN_02784	K_variicola_variicola_At-22	1	1,4-alpha-D-glucan
KPN_02784	K_variicola_variicola_F2R9T	1	1,4-alpha-D-glucan
KPN_02792	K_africa_200023T	1	1,4-alpha-D-glucan
KPN_02792	K_pneumoniae_03-9138-2	1	1,4-alpha-D-glucan
KPN_02792	K_pneumoniae_04A025	1	1,4-alpha-D-glucan
KPN_02792	K_pneumoniae_BJ1	1	1,4-alpha-D-glucan
KPN_02792	K_pneumoniae_CG43	1	1,4-alpha-D-glucan
KPN_02792	K_pneumoniae_CIP52_145	1	1,4-alpha-D-glucan
KPN_02792	K_pneumoniae_KP13	1	1,4-alpha-D-glucan
KPN_02792	K_pneumoniae_MGH78578	1	1,4-alpha-D-glucan
KPN_02792	K_pneumoniae_NJST258-1	1	1,4-alpha-D-glucan
KPN_02792	K_pneumoniae_NTUH_K2044	1	1,4-alpha-D-glucan
KPN_02792	K_pneumoniae_SA1	1	1,4-alpha-D-glucan
KPN_02792	K_pneumoniae_SA12	1	1,4-alpha-D-glucan
KPN_02792	K_pneumoniae_SB1067	1	1,4-alpha-D-glucan
KPN_02792	K_pneumoniae_SB1139	1	1,4-alpha-D-glucan
KPN_02792	K_pneumoniae_SB1170	1	1,4-alpha-D-glucan
KPN_02792	K_pneumoniae_SB2390	1	1,4-alpha-D-glucan
KPN_02792	K_pneumoniae_SB611	1	1,4-alpha-D-glucan
KPN_02792	K_pneumoniae_SB612	1	1,4-alpha-D-glucan
KPN_02792	K_pneumoniae_SB615	1	1,4-alpha-D-glucan
KPN_02792	K_pneumoniae_SB617	1	1,4-alpha-D-glucan
KPN_02792	K_pneumoniae_T69	1	1,4-alpha-D-glucan
KPN_02792	K_quasi_quasi_01A030T	NA	1,4-alpha-D-glucan
KPN_02792	K_quasi_quasi_18A069	NA	1,4-alpha-D-glucan
KPN_02792	K_quasi_quasi_SB1124	NA	1,4-alpha-D-glucan
KPN_02792	K_quasi_quasi_SB98	NA	1,4-alpha-D-glucan
KPN_02792	K_quasi_quasi_U41	NA	1,4-alpha-D-glucan
KPN_02792	K_quasi_simil_07A044T	1	1,4-alpha-D-glucan
KPN_02792	K_quasi_simil_09A323	NA	1,4-alpha-D-glucan
KPN_02792	K_quasi_simil_12A476	1	1,4-alpha-D-glucan
KPN_02792	K_quasi_simil_CIP110288	1	1,4-alpha-D-glucan
KPN_02792	K_quasi_simil_SB610	NA	1,4-alpha-D-glucan
KPN_02792	K_quasivariicola_08A119	1	1,4-alpha-D-glucan
KPN_02792	K_variicola_tropicalensis_CDC4241-71	NA	1,4-alpha-D-glucan
KPN_02792	K_variicola_variicola_01A065	1	1,4-alpha-D-glucan
KPN_02792	K_variicola_variicola_342	1	1,4-alpha-D-glucan
KPN_02792	K_variicola_variicola_At-22	1	1,4-alpha-D-glucan
KPN_02792	K_variicola_variicola_F2R9T	1	1,4-alpha-D-glucan
KPN_02797	K_africa_200023T	1	1,4-alpha-D-glucan
KPN_02797	K_pneumoniae_03-9138-2	1	1,4-alpha-D-glucan
KPN_02797	K_pneumoniae_04A025	1	1,4-alpha-D-glucan
KPN_02797	K_pneumoniae_BJ1	1	1,4-alpha-D-glucan
KPN_02797	K_pneumoniae_CG43	1	1,4-alpha-D-glucan
KPN_02797	K_pneumoniae_CIP52_145	1	1,4-alpha-D-glucan
KPN_02797	K_pneumoniae_KP13	1	1,4-alpha-D-glucan
KPN_02797	K_pneumoniae_MGH78578	1	1,4-alpha-D-glucan
KPN_02797	K_pneumoniae_NJST258-1	1	1,4-alpha-D-glucan
KPN_02797	K_pneumoniae_NTUH_K2044	1	1,4-alpha-D-glucan
KPN_02797	K_pneumoniae_SA1	1	1,4-alpha-D-glucan
KPN_02797	K_pneumoniae_SA12	1	1,4-alpha-D-glucan
KPN_02797	K_pneumoniae_SB1067	1	1,4-alpha-D-glucan
KPN_02797	K_pneumoniae_SB1139	1	1,4-alpha-D-glucan
KPN_02797	K_pneumoniae_SB1170	1	1,4-alpha-D-glucan
KPN_02797	K_pneumoniae_SB2390	1	1,4-alpha-D-glucan
KPN_02797	K_pneumoniae_SB611	1	1,4-alpha-D-glucan
KPN_02797	K_pneumoniae_SB612	1	1,4-alpha-D-glucan
KPN_02797	K_pneumoniae_SB615	1	1,4-alpha-D-glucan
KPN_02797	K_pneumoniae_SB617	1	1,4-alpha-D-glucan
KPN_02797	K_pneumoniae_T69	1	1,4-alpha-D-glucan
KPN_02797	K_quasi_quasi_01A030T	1	1,4-alpha-D-glucan
KPN_02797	K_quasi_quasi_18A069	1	1,4-alpha-D-glucan
KPN_02797	K_quasi_quasi_SB1124	1	1,4-alpha-D-glucan
KPN_02797	K_quasi_quasi_SB98	1	1,4-alpha-D-glucan
KPN_02797	K_quasi_quasi_U41	1	1,4-alpha-D-glucan
KPN_02797	K_quasi_simil_07A044T	1	1,4-alpha-D-glucan
KPN_02797	K_quasi_simil_09A323	1	1,4-alpha-D-glucan
KPN_02797	K_quasi_simil_12A476	1	1,4-alpha-D-glucan
KPN_02797	K_quasi_simil_CIP110288	1	1,4-alpha-D-glucan
KPN_02797	K_quasi_simil_SB610	1	1,4-alpha-D-glucan
KPN_02797	K_quasivariicola_08A119	1	1,4-alpha-D-glucan
KPN_02797	K_variicola_tropicalensis_CDC4241-71	1	1,4-alpha-D-glucan
KPN_02797	K_variicola_variicola_01A065	1	1,4-alpha-D-glucan
KPN_02797	K_variicola_variicola_342	1	1,4-alpha-D-glucan
KPN_02797	K_variicola_variicola_At-22	1	1,4-alpha-D-glucan
KPN_02797	K_variicola_variicola_F2R9T	1	1,4-alpha-D-glucan
KPN_02798	K_africa_200023T	1	1,4-alpha-D-glucan
KPN_02798	K_pneumoniae_03-9138-2	1	1,4-alpha-D-glucan
KPN_02798	K_pneumoniae_04A025	1	1,4-alpha-D-glucan
KPN_02798	K_pneumoniae_BJ1	1	1,4-alpha-D-glucan
KPN_02798	K_pneumoniae_CG43	1	1,4-alpha-D-glucan
KPN_02798	K_pneumoniae_CIP52_145	1	1,4-alpha-D-glucan
KPN_02798	K_pneumoniae_KP13	1	1,4-alpha-D-glucan
KPN_02798	K_pneumoniae_MGH78578	1	1,4-alpha-D-glucan
KPN_02798	K_pneumoniae_NJST258-1	1	1,4-alpha-D-glucan
KPN_02798	K_pneumoniae_NTUH_K2044	1	1,4-alpha-D-glucan
KPN_02798	K_pneumoniae_SA1	1	1,4-alpha-D-glucan
KPN_02798	K_pneumoniae_SA12	1	1,4-alpha-D-glucan
KPN_02798	K_pneumoniae_SB1067	1	1,4-alpha-D-glucan
KPN_02798	K_pneumoniae_SB1139	1	1,4-alpha-D-glucan
KPN_02798	K_pneumoniae_SB1170	1	1,4-alpha-D-glucan
KPN_02798	K_pneumoniae_SB2390	1	1,4-alpha-D-glucan
KPN_02798	K_pneumoniae_SB611	1	1,4-alpha-D-glucan
KPN_02798	K_pneumoniae_SB612	1	1,4-alpha-D-glucan
KPN_02798	K_pneumoniae_SB615	1	1,4-alpha-D-glucan
KPN_02798	K_pneumoniae_SB617	1	1,4-alpha-D-glucan
KPN_02798	K_pneumoniae_T69	1	1,4-alpha-D-glucan
KPN_02798	K_quasi_quasi_01A030T	1	1,4-alpha-D-glucan
KPN_02798	K_quasi_quasi_18A069	1	1,4-alpha-D-glucan
KPN_02798	K_quasi_quasi_SB1124	1	1,4-alpha-D-glucan
KPN_02798	K_quasi_quasi_SB98	1	1,4-alpha-D-glucan
KPN_02798	K_quasi_quasi_U41	1	1,4-alpha-D-glucan
KPN_02798	K_quasi_simil_07A044T	1	1,4-alpha-D-glucan
KPN_02798	K_quasi_simil_09A323	1	1,4-alpha-D-glucan
KPN_02798	K_quasi_simil_12A476	1	1,4-alpha-D-glucan
KPN_02798	K_quasi_simil_CIP110288	1	1,4-alpha-D-glucan
KPN_02798	K_quasi_simil_SB610	1	1,4-alpha-D-glucan
KPN_02798	K_quasivariicola_08A119	1	1,4-alpha-D-glucan
KPN_02798	K_variicola_tropicalensis_CDC4241-71	1	1,4-alpha-D-glucan
KPN_02798	K_variicola_variicola_01A065	1	1,4-alpha-D-glucan
KPN_02798	K_variicola_variicola_342	1	1,4-alpha-D-glucan
KPN_02798	K_variicola_variicola_At-22	1	1,4-alpha-D-glucan
KPN_02798	K_variicola_variicola_F2R9T	1	1,4-alpha-D-glucan
KPN_02799	K_africa_200023T	1	1,4-alpha-D-glucan
KPN_02799	K_pneumoniae_03-9138-2	1	1,4-alpha-D-glucan
KPN_02799	K_pneumoniae_04A025	1	1,4-alpha-D-glucan
KPN_02799	K_pneumoniae_BJ1	1	1,4-alpha-D-glucan
KPN_02799	K_pneumoniae_CG43	1	1,4-alpha-D-glucan
KPN_02799	K_pneumoniae_CIP52_145	1	1,4-alpha-D-glucan
KPN_02799	K_pneumoniae_KP13	1	1,4-alpha-D-glucan
KPN_02799	K_pneumoniae_MGH78578	1	1,4-alpha-D-glucan
KPN_02799	K_pneumoniae_NJST258-1	1	1,4-alpha-D-glucan
KPN_02799	K_pneumoniae_NTUH_K2044	1	1,4-alpha-D-glucan
KPN_02799	K_pneumoniae_SA1	1	1,4-alpha-D-glucan
KPN_02799	K_pneumoniae_SA12	1	1,4-alpha-D-glucan
KPN_02799	K_pneumoniae_SB1067	1	1,4-alpha-D-glucan
KPN_02799	K_pneumoniae_SB1139	1	1,4-alpha-D-glucan
KPN_02799	K_pneumoniae_SB1170	1	1,4-alpha-D-glucan
KPN_02799	K_pneumoniae_SB2390	1	1,4-alpha-D-glucan
KPN_02799	K_pneumoniae_SB611	1	1,4-alpha-D-glucan
KPN_02799	K_pneumoniae_SB612	1	1,4-alpha-D-glucan
KPN_02799	K_pneumoniae_SB615	1	1,4-alpha-D-glucan
KPN_02799	K_pneumoniae_SB617	1	1,4-alpha-D-glucan
KPN_02799	K_pneumoniae_T69	1	1,4-alpha-D-glucan
KPN_02799	K_quasi_quasi_01A030T	1	1,4-alpha-D-glucan
KPN_02799	K_quasi_quasi_18A069	1	1,4-alpha-D-glucan
KPN_02799	K_quasi_quasi_SB1124	1	1,4-alpha-D-glucan
KPN_02799	K_quasi_quasi_SB98	1	1,4-alpha-D-glucan
KPN_02799	K_quasi_quasi_U41	1	1,4-alpha-D-glucan
KPN_02799	K_quasi_simil_07A044T	1	1,4-alpha-D-glucan
KPN_02799	K_quasi_simil_09A323	1	1,4-alpha-D-glucan
KPN_02799	K_quasi_simil_12A476	1	1,4-alpha-D-glucan
KPN_02799	K_quasi_simil_CIP110288	1	1,4-alpha-D-glucan
KPN_02799	K_quasi_simil_SB610	1	1,4-alpha-D-glucan
KPN_02799	K_quasivariicola_08A119	1	1,4-alpha-D-glucan
KPN_02799	K_variicola_tropicalensis_CDC4241-71	1	1,4-alpha-D-glucan
KPN_02799	K_variicola_variicola_01A065	1	1,4-alpha-D-glucan
KPN_02799	K_variicola_variicola_342	1	1,4-alpha-D-glucan
KPN_02799	K_variicola_variicola_At-22	1	1,4-alpha-D-glucan
KPN_02799	K_variicola_variicola_F2R9T	1	1,4-alpha-D-glucan
KPN_02801	K_africa_200023T	1	1,4-alpha-D-glucan
KPN_02801	K_pneumoniae_03-9138-2	1	1,4-alpha-D-glucan
KPN_02801	K_pneumoniae_04A025	1	1,4-alpha-D-glucan
KPN_02801	K_pneumoniae_BJ1	1	1,4-alpha-D-glucan
KPN_02801	K_pneumoniae_CG43	1	1,4-alpha-D-glucan
KPN_02801	K_pneumoniae_CIP52_145	1	1,4-alpha-D-glucan
KPN_02801	K_pneumoniae_KP13	1	1,4-alpha-D-glucan
KPN_02801	K_pneumoniae_MGH78578	1	1,4-alpha-D-glucan
KPN_02801	K_pneumoniae_NJST258-1	1	1,4-alpha-D-glucan
KPN_02801	K_pneumoniae_NTUH_K2044	1	1,4-alpha-D-glucan
KPN_02801	K_pneumoniae_SA1	1	1,4-alpha-D-glucan
KPN_02801	K_pneumoniae_SA12	1	1,4-alpha-D-glucan
KPN_02801	K_pneumoniae_SB1067	1	1,4-alpha-D-glucan
KPN_02801	K_pneumoniae_SB1139	1	1,4-alpha-D-glucan
KPN_02801	K_pneumoniae_SB1170	1	1,4-alpha-D-glucan
KPN_02801	K_pneumoniae_SB2390	1	1,4-alpha-D-glucan
KPN_02801	K_pneumoniae_SB611	1	1,4-alpha-D-glucan
KPN_02801	K_pneumoniae_SB612	1	1,4-alpha-D-glucan
KPN_02801	K_pneumoniae_SB615	1	1,4-alpha-D-glucan
KPN_02801	K_pneumoniae_SB617	1	1,4-alpha-D-glucan
KPN_02801	K_pneumoniae_T69	1	1,4-alpha-D-glucan
KPN_02801	K_quasi_quasi_01A030T	1	1,4-alpha-D-glucan
KPN_02801	K_quasi_quasi_18A069	1	1,4-alpha-D-glucan
KPN_02801	K_quasi_quasi_SB1124	1	1,4-alpha-D-glucan
KPN_02801	K_quasi_quasi_SB98	1	1,4-alpha-D-glucan
KPN_02801	K_quasi_quasi_U41	1	1,4-alpha-D-glucan
KPN_02801	K_quasi_simil_07A044T	1	1,4-alpha-D-glucan
KPN_02801	K_quasi_simil_09A323	1	1,4-alpha-D-glucan
KPN_02801	K_quasi_simil_12A476	1	1,4-alpha-D-glucan
KPN_02801	K_quasi_simil_CIP110288	1	1,4-alpha-D-glucan
KPN_02801	K_quasi_simil_SB610	1	1,4-alpha-D-glucan
KPN_02801	K_quasivariicola_08A119	1	1,4-alpha-D-glucan
KPN_02801	K_variicola_tropicalensis_CDC4241-71	1	1,4-alpha-D-glucan
KPN_02801	K_variicola_variicola_01A065	1	1,4-alpha-D-glucan
KPN_02801	K_variicola_variicola_342	1	1,4-alpha-D-glucan
KPN_02801	K_variicola_variicola_At-22	1	1,4-alpha-D-glucan
KPN_02801	K_variicola_variicola_F2R9T	1	1,4-alpha-D-glucan
KPN_02805	K_africa_200023T	0	1,4-alpha-D-glucan
KPN_02805	K_pneumoniae_03-9138-2	0	1,4-alpha-D-glucan
KPN_02805	K_pneumoniae_04A025	0	1,4-alpha-D-glucan
KPN_02805	K_pneumoniae_BJ1	0	1,4-alpha-D-glucan
KPN_02805	K_pneumoniae_CG43	0	1,4-alpha-D-glucan
KPN_02805	K_pneumoniae_CIP52_145	0	1,4-alpha-D-glucan
KPN_02805	K_pneumoniae_KP13	0	1,4-alpha-D-glucan
KPN_02805	K_pneumoniae_MGH78578	0	1,4-alpha-D-glucan
KPN_02805	K_pneumoniae_NJST258-1	0	1,4-alpha-D-glucan
KPN_02805	K_pneumoniae_NTUH_K2044	0	1,4-alpha-D-glucan
KPN_02805	K_pneumoniae_SA1	0	1,4-alpha-D-glucan
KPN_02805	K_pneumoniae_SA12	0	1,4-alpha-D-glucan
KPN_02805	K_pneumoniae_SB1067	0	1,4-alpha-D-glucan
KPN_02805	K_pneumoniae_SB1139	0	1,4-alpha-D-glucan
KPN_02805	K_pneumoniae_SB1170	0	1,4-alpha-D-glucan
KPN_02805	K_pneumoniae_SB2390	0	1,4-alpha-D-glucan
KPN_02805	K_pneumoniae_SB611	0	1,4-alpha-D-glucan
KPN_02805	K_pneumoniae_SB612	0	1,4-alpha-D-glucan
KPN_02805	K_pneumoniae_SB615	0	1,4-alpha-D-glucan
KPN_02805	K_pneumoniae_SB617	0	1,4-alpha-D-glucan
KPN_02805	K_pneumoniae_T69	0	1,4-alpha-D-glucan
KPN_02805	K_quasi_quasi_01A030T	0	1,4-alpha-D-glucan
KPN_02805	K_quasi_quasi_18A069	0	1,4-alpha-D-glucan
KPN_02805	K_quasi_quasi_SB1124	0	1,4-alpha-D-glucan
KPN_02805	K_quasi_quasi_SB98	0	1,4-alpha-D-glucan
KPN_02805	K_quasi_quasi_U41	0	1,4-alpha-D-glucan
KPN_02805	K_quasi_simil_07A044T	0	1,4-alpha-D-glucan
KPN_02805	K_quasi_simil_09A323	0	1,4-alpha-D-glucan
KPN_02805	K_quasi_simil_12A476	0	1,4-alpha-D-glucan
KPN_02805	K_quasi_simil_CIP110288	0	1,4-alpha-D-glucan
KPN_02805	K_quasi_simil_SB610	0	1,4-alpha-D-glucan
KPN_02805	K_quasivariicola_08A119	0	1,4-alpha-D-glucan
KPN_02805	K_variicola_tropicalensis_CDC4241-71	0	1,4-alpha-D-glucan
KPN_02805	K_variicola_variicola_01A065	0	1,4-alpha-D-glucan
KPN_02805	K_variicola_variicola_342	0	1,4-alpha-D-glucan
KPN_02805	K_variicola_variicola_At-22	0	1,4-alpha-D-glucan
KPN_02805	K_variicola_variicola_F2R9T	0	1,4-alpha-D-glucan
KPN_02810	K_africa_200023T	0	1,4-alpha-D-glucan
KPN_02810	K_pneumoniae_03-9138-2	0	1,4-alpha-D-glucan
KPN_02810	K_pneumoniae_04A025	0	1,4-alpha-D-glucan
KPN_02810	K_pneumoniae_BJ1	0	1,4-alpha-D-glucan
KPN_02810	K_pneumoniae_CG43	0	1,4-alpha-D-glucan
KPN_02810	K_pneumoniae_CIP52_145	0	1,4-alpha-D-glucan
KPN_02810	K_pneumoniae_KP13	0	1,4-alpha-D-glucan
KPN_02810	K_pneumoniae_MGH78578	0	1,4-alpha-D-glucan
KPN_02810	K_pneumoniae_NJST258-1	0	1,4-alpha-D-glucan
KPN_02810	K_pneumoniae_NTUH_K2044	0	1,4-alpha-D-glucan
KPN_02810	K_pneumoniae_SA1	0	1,4-alpha-D-glucan
KPN_02810	K_pneumoniae_SA12	0	1,4-alpha-D-glucan
KPN_02810	K_pneumoniae_SB1067	0	1,4-alpha-D-glucan
KPN_02810	K_pneumoniae_SB1139	0	1,4-alpha-D-glucan
KPN_02810	K_pneumoniae_SB1170	0	1,4-alpha-D-glucan
KPN_02810	K_pneumoniae_SB2390	0	1,4-alpha-D-glucan
KPN_02810	K_pneumoniae_SB611	0	1,4-alpha-D-glucan
KPN_02810	K_pneumoniae_SB612	0	1,4-alpha-D-glucan
KPN_02810	K_pneumoniae_SB615	0	1,4-alpha-D-glucan
KPN_02810	K_pneumoniae_SB617	0	1,4-alpha-D-glucan
KPN_02810	K_pneumoniae_T69	0	1,4-alpha-D-glucan
KPN_02810	K_quasi_quasi_01A030T	0	1,4-alpha-D-glucan
KPN_02810	K_quasi_quasi_18A069	0	1,4-alpha-D-glucan
KPN_02810	K_quasi_quasi_SB1124	0	1,4-alpha-D-glucan
KPN_02810	K_quasi_quasi_SB98	0	1,4-alpha-D-glucan
KPN_02810	K_quasi_quasi_U41	0	1,4-alpha-D-glucan
KPN_02810	K_quasi_simil_07A044T	0	1,4-alpha-D-glucan
KPN_02810	K_quasi_simil_09A323	0	1,4-alpha-D-glucan
KPN_02810	K_quasi_simil_12A476	0	1,4-alpha-D-glucan
KPN_02810	K_quasi_simil_CIP110288	0	1,4-alpha-D-glucan
KPN_02810	K_quasi_simil_SB610	0	1,4-alpha-D-glucan
KPN_02810	K_quasivariicola_08A119	0	1,4-alpha-D-glucan
KPN_02810	K_variicola_tropicalensis_CDC4241-71	0	1,4-alpha-D-glucan
KPN_02810	K_variicola_variicola_01A065	0	1,4-alpha-D-glucan
KPN_02810	K_variicola_variicola_342	0	1,4-alpha-D-glucan
KPN_02810	K_variicola_variicola_At-22	0	1,4-alpha-D-glucan
KPN_02810	K_variicola_variicola_F2R9T	0	1,4-alpha-D-glucan
KPN_02812	K_africa_200023T	0	1,4-alpha-D-glucan
KPN_02812	K_pneumoniae_03-9138-2	0	1,4-alpha-D-glucan
KPN_02812	K_pneumoniae_04A025	0	1,4-alpha-D-glucan
KPN_02812	K_pneumoniae_BJ1	0	1,4-alpha-D-glucan
KPN_02812	K_pneumoniae_CG43	0	1,4-alpha-D-glucan
KPN_02812	K_pneumoniae_CIP52_145	0	1,4-alpha-D-glucan
KPN_02812	K_pneumoniae_KP13	0	1,4-alpha-D-glucan
KPN_02812	K_pneumoniae_MGH78578	0	1,4-alpha-D-glucan
KPN_02812	K_pneumoniae_NJST258-1	0	1,4-alpha-D-glucan
KPN_02812	K_pneumoniae_NTUH_K2044	0	1,4-alpha-D-glucan
KPN_02812	K_pneumoniae_SA1	0	1,4-alpha-D-glucan
KPN_02812	K_pneumoniae_SA12	0	1,4-alpha-D-glucan
KPN_02812	K_pneumoniae_SB1067	0	1,4-alpha-D-glucan
KPN_02812	K_pneumoniae_SB1139	0	1,4-alpha-D-glucan
KPN_02812	K_pneumoniae_SB1170	0	1,4-alpha-D-glucan
KPN_02812	K_pneumoniae_SB2390	0	1,4-alpha-D-glucan
KPN_02812	K_pneumoniae_SB611	0	1,4-alpha-D-glucan
KPN_02812	K_pneumoniae_SB612	0	1,4-alpha-D-glucan
KPN_02812	K_pneumoniae_SB615	0	1,4-alpha-D-glucan
KPN_02812	K_pneumoniae_SB617	0	1,4-alpha-D-glucan
KPN_02812	K_pneumoniae_T69	0	1,4-alpha-D-glucan
KPN_02812	K_quasi_quasi_01A030T	0	1,4-alpha-D-glucan
KPN_02812	K_quasi_quasi_18A069	0	1,4-alpha-D-glucan
KPN_02812	K_quasi_quasi_SB1124	0	1,4-alpha-D-glucan
KPN_02812	K_quasi_quasi_SB98	0	1,4-alpha-D-glucan
KPN_02812	K_quasi_quasi_U41	0	1,4-alpha-D-glucan
KPN_02812	K_quasi_simil_07A044T	0	1,4-alpha-D-glucan
KPN_02812	K_quasi_simil_09A323	0	1,4-alpha-D-glucan
KPN_02812	K_quasi_simil_12A476	0	1,4-alpha-D-glucan
KPN_02812	K_quasi_simil_CIP110288	0	1,4-alpha-D-glucan
KPN_02812	K_quasi_simil_SB610	0	1,4-alpha-D-glucan
KPN_02812	K_quasivariicola_08A119	0	1,4-alpha-D-glucan
KPN_02812	K_variicola_tropicalensis_CDC4241-71	0	1,4-alpha-D-glucan
KPN_02812	K_variicola_variicola_01A065	0	1,4-alpha-D-glucan
KPN_02812	K_variicola_variicola_342	0	1,4-alpha-D-glucan
KPN_02812	K_variicola_variicola_At-22	0	1,4-alpha-D-glucan
KPN_02812	K_variicola_variicola_F2R9T	0	1,4-alpha-D-glucan
KPN_02814	K_africa_200023T	1	1,4-alpha-D-glucan
KPN_02814	K_pneumoniae_03-9138-2	1	1,4-alpha-D-glucan
KPN_02814	K_pneumoniae_04A025	1	1,4-alpha-D-glucan
KPN_02814	K_pneumoniae_BJ1	1	1,4-alpha-D-glucan
KPN_02814	K_pneumoniae_CG43	1	1,4-alpha-D-glucan
KPN_02814	K_pneumoniae_CIP52_145	1	1,4-alpha-D-glucan
KPN_02814	K_pneumoniae_KP13	1	1,4-alpha-D-glucan
KPN_02814	K_pneumoniae_MGH78578	1	1,4-alpha-D-glucan
KPN_02814	K_pneumoniae_NJST258-1	1	1,4-alpha-D-glucan
KPN_02814	K_pneumoniae_NTUH_K2044	1	1,4-alpha-D-glucan
KPN_02814	K_pneumoniae_SA1	1	1,4-alpha-D-glucan
KPN_02814	K_pneumoniae_SA12	1	1,4-alpha-D-glucan
KPN_02814	K_pneumoniae_SB1067	1	1,4-alpha-D-glucan
KPN_02814	K_pneumoniae_SB1139	1	1,4-alpha-D-glucan
KPN_02814	K_pneumoniae_SB1170	1	1,4-alpha-D-glucan
KPN_02814	K_pneumoniae_SB2390	1	1,4-alpha-D-glucan
KPN_02814	K_pneumoniae_SB611	1	1,4-alpha-D-glucan
KPN_02814	K_pneumoniae_SB612	1	1,4-alpha-D-glucan
KPN_02814	K_pneumoniae_SB615	1	1,4-alpha-D-glucan
KPN_02814	K_pneumoniae_SB617	1	1,4-alpha-D-glucan
KPN_02814	K_pneumoniae_T69	1	1,4-alpha-D-glucan
KPN_02814	K_quasi_quasi_01A030T	1	1,4-alpha-D-glucan
KPN_02814	K_quasi_quasi_18A069	1	1,4-alpha-D-glucan
KPN_02814	K_quasi_quasi_SB1124	1	1,4-alpha-D-glucan
KPN_02814	K_quasi_quasi_SB98	1	1,4-alpha-D-glucan
KPN_02814	K_quasi_quasi_U41	1	1,4-alpha-D-glucan
KPN_02814	K_quasi_simil_07A044T	1	1,4-alpha-D-glucan
KPN_02814	K_quasi_simil_09A323	1	1,4-alpha-D-glucan
KPN_02814	K_quasi_simil_12A476	1	1,4-alpha-D-glucan
KPN_02814	K_quasi_simil_CIP110288	1	1,4-alpha-D-glucan
KPN_02814	K_quasi_simil_SB610	1	1,4-alpha-D-glucan
KPN_02814	K_quasivariicola_08A119	1	1,4-alpha-D-glucan
KPN_02814	K_variicola_tropicalensis_CDC4241-71	1	1,4-alpha-D-glucan
KPN_02814	K_variicola_variicola_01A065	1	1,4-alpha-D-glucan
KPN_02814	K_variicola_variicola_342	1	1,4-alpha-D-glucan
KPN_02814	K_variicola_variicola_At-22	1	1,4-alpha-D-glucan
KPN_02814	K_variicola_variicola_F2R9T	1	1,4-alpha-D-glucan
KPN_02820	K_africa_200023T	1	1,4-alpha-D-glucan
KPN_02820	K_pneumoniae_03-9138-2	1	1,4-alpha-D-glucan
KPN_02820	K_pneumoniae_04A025	1	1,4-alpha-D-glucan
KPN_02820	K_pneumoniae_BJ1	1	1,4-alpha-D-glucan
KPN_02820	K_pneumoniae_CG43	1	1,4-alpha-D-glucan
KPN_02820	K_pneumoniae_CIP52_145	1	1,4-alpha-D-glucan
KPN_02820	K_pneumoniae_KP13	1	1,4-alpha-D-glucan
KPN_02820	K_pneumoniae_MGH78578	1	1,4-alpha-D-glucan
KPN_02820	K_pneumoniae_NJST258-1	1	1,4-alpha-D-glucan
KPN_02820	K_pneumoniae_NTUH_K2044	1	1,4-alpha-D-glucan
KPN_02820	K_pneumoniae_SA1	1	1,4-alpha-D-glucan
KPN_02820	K_pneumoniae_SA12	1	1,4-alpha-D-glucan
KPN_02820	K_pneumoniae_SB1067	1	1,4-alpha-D-glucan
KPN_02820	K_pneumoniae_SB1139	1	1,4-alpha-D-glucan
KPN_02820	K_pneumoniae_SB1170	1	1,4-alpha-D-glucan
KPN_02820	K_pneumoniae_SB2390	1	1,4-alpha-D-glucan
KPN_02820	K_pneumoniae_SB611	1	1,4-alpha-D-glucan
KPN_02820	K_pneumoniae_SB612	1	1,4-alpha-D-glucan
KPN_02820	K_pneumoniae_SB615	1	1,4-alpha-D-glucan
KPN_02820	K_pneumoniae_SB617	1	1,4-alpha-D-glucan
KPN_02820	K_pneumoniae_T69	1	1,4-alpha-D-glucan
KPN_02820	K_quasi_quasi_01A030T	1	1,4-alpha-D-glucan
KPN_02820	K_quasi_quasi_18A069	1	1,4-alpha-D-glucan
KPN_02820	K_quasi_quasi_SB1124	1	1,4-alpha-D-glucan
KPN_02820	K_quasi_quasi_SB98	1	1,4-alpha-D-glucan
KPN_02820	K_quasi_quasi_U41	1	1,4-alpha-D-glucan
KPN_02820	K_quasi_simil_07A044T	1	1,4-alpha-D-glucan
KPN_02820	K_quasi_simil_09A323	1	1,4-alpha-D-glucan
KPN_02820	K_quasi_simil_12A476	1	1,4-alpha-D-glucan
KPN_02820	K_quasi_simil_CIP110288	1	1,4-alpha-D-glucan
KPN_02820	K_quasi_simil_SB610	1	1,4-alpha-D-glucan
KPN_02820	K_quasivariicola_08A119	1	1,4-alpha-D-glucan
KPN_02820	K_variicola_tropicalensis_CDC4241-71	1	1,4-alpha-D-glucan
KPN_02820	K_variicola_variicola_01A065	1	1,4-alpha-D-glucan
KPN_02820	K_variicola_variicola_342	1	1,4-alpha-D-glucan
KPN_02820	K_variicola_variicola_At-22	1	1,4-alpha-D-glucan
KPN_02820	K_variicola_variicola_F2R9T	1	1,4-alpha-D-glucan
KPN_02821	K_africa_200023T	1	1,4-alpha-D-glucan
KPN_02821	K_pneumoniae_03-9138-2	1	1,4-alpha-D-glucan
KPN_02821	K_pneumoniae_04A025	1	1,4-alpha-D-glucan
KPN_02821	K_pneumoniae_BJ1	1	1,4-alpha-D-glucan
KPN_02821	K_pneumoniae_CG43	1	1,4-alpha-D-glucan
KPN_02821	K_pneumoniae_CIP52_145	1	1,4-alpha-D-glucan
KPN_02821	K_pneumoniae_KP13	1	1,4-alpha-D-glucan
KPN_02821	K_pneumoniae_MGH78578	1	1,4-alpha-D-glucan
KPN_02821	K_pneumoniae_NJST258-1	1	1,4-alpha-D-glucan
KPN_02821	K_pneumoniae_NTUH_K2044	1	1,4-alpha-D-glucan
KPN_02821	K_pneumoniae_SA1	1	1,4-alpha-D-glucan
KPN_02821	K_pneumoniae_SA12	1	1,4-alpha-D-glucan
KPN_02821	K_pneumoniae_SB1067	1	1,4-alpha-D-glucan
KPN_02821	K_pneumoniae_SB1139	1	1,4-alpha-D-glucan
KPN_02821	K_pneumoniae_SB1170	1	1,4-alpha-D-glucan
KPN_02821	K_pneumoniae_SB2390	1	1,4-alpha-D-glucan
KPN_02821	K_pneumoniae_SB611	1	1,4-alpha-D-glucan
KPN_02821	K_pneumoniae_SB612	1	1,4-alpha-D-glucan
KPN_02821	K_pneumoniae_SB615	1	1,4-alpha-D-glucan
KPN_02821	K_pneumoniae_SB617	1	1,4-alpha-D-glucan
KPN_02821	K_pneumoniae_T69	1	1,4-alpha-D-glucan
KPN_02821	K_quasi_quasi_01A030T	1	1,4-alpha-D-glucan
KPN_02821	K_quasi_quasi_18A069	1	1,4-alpha-D-glucan
KPN_02821	K_quasi_quasi_SB1124	1	1,4-alpha-D-glucan
KPN_02821	K_quasi_quasi_SB98	1	1,4-alpha-D-glucan
KPN_02821	K_quasi_quasi_U41	1	1,4-alpha-D-glucan
KPN_02821	K_quasi_simil_07A044T	1	1,4-alpha-D-glucan
KPN_02821	K_quasi_simil_09A323	1	1,4-alpha-D-glucan
KPN_02821	K_quasi_simil_12A476	1	1,4-alpha-D-glucan
KPN_02821	K_quasi_simil_CIP110288	1	1,4-alpha-D-glucan
KPN_02821	K_quasi_simil_SB610	1	1,4-alpha-D-glucan
KPN_02821	K_quasivariicola_08A119	1	1,4-alpha-D-glucan
KPN_02821	K_variicola_tropicalensis_CDC4241-71	1	1,4-alpha-D-glucan
KPN_02821	K_variicola_variicola_01A065	1	1,4-alpha-D-glucan
KPN_02821	K_variicola_variicola_342	1	1,4-alpha-D-glucan
KPN_02821	K_variicola_variicola_At-22	1	1,4-alpha-D-glucan
KPN_02821	K_variicola_variicola_F2R9T	1	1,4-alpha-D-glucan
KPN_02823	K_africa_200023T	1	1,4-alpha-D-glucan
KPN_02823	K_pneumoniae_03-9138-2	1	1,4-alpha-D-glucan
KPN_02823	K_pneumoniae_04A025	1	1,4-alpha-D-glucan
KPN_02823	K_pneumoniae_BJ1	1	1,4-alpha-D-glucan
KPN_02823	K_pneumoniae_CG43	1	1,4-alpha-D-glucan
KPN_02823	K_pneumoniae_CIP52_145	1	1,4-alpha-D-glucan
KPN_02823	K_pneumoniae_KP13	1	1,4-alpha-D-glucan
KPN_02823	K_pneumoniae_MGH78578	1	1,4-alpha-D-glucan
KPN_02823	K_pneumoniae_NJST258-1	1	1,4-alpha-D-glucan
KPN_02823	K_pneumoniae_NTUH_K2044	1	1,4-alpha-D-glucan
KPN_02823	K_pneumoniae_SA1	1	1,4-alpha-D-glucan
KPN_02823	K_pneumoniae_SA12	1	1,4-alpha-D-glucan
KPN_02823	K_pneumoniae_SB1067	1	1,4-alpha-D-glucan
KPN_02823	K_pneumoniae_SB1139	1	1,4-alpha-D-glucan
KPN_02823	K_pneumoniae_SB1170	1	1,4-alpha-D-glucan
KPN_02823	K_pneumoniae_SB2390	1	1,4-alpha-D-glucan
KPN_02823	K_pneumoniae_SB611	1	1,4-alpha-D-glucan
KPN_02823	K_pneumoniae_SB612	1	1,4-alpha-D-glucan
KPN_02823	K_pneumoniae_SB615	1	1,4-alpha-D-glucan
KPN_02823	K_pneumoniae_SB617	1	1,4-alpha-D-glucan
KPN_02823	K_pneumoniae_T69	1	1,4-alpha-D-glucan
KPN_02823	K_quasi_quasi_01A030T	1	1,4-alpha-D-glucan
KPN_02823	K_quasi_quasi_18A069	1	1,4-alpha-D-glucan
KPN_02823	K_quasi_quasi_SB1124	1	1,4-alpha-D-glucan
KPN_02823	K_quasi_quasi_SB98	1	1,4-alpha-D-glucan
KPN_02823	K_quasi_quasi_U41	1	1,4-alpha-D-glucan
KPN_02823	K_quasi_simil_07A044T	1	1,4-alpha-D-glucan
KPN_02823	K_quasi_simil_09A323	1	1,4-alpha-D-glucan
KPN_02823	K_quasi_simil_12A476	1	1,4-alpha-D-glucan
KPN_02823	K_quasi_simil_CIP110288	1	1,4-alpha-D-glucan
KPN_02823	K_quasi_simil_SB610	1	1,4-alpha-D-glucan
KPN_02823	K_quasivariicola_08A119	1	1,4-alpha-D-glucan
KPN_02823	K_variicola_tropicalensis_CDC4241-71	1	1,4-alpha-D-glucan
KPN_02823	K_variicola_variicola_01A065	1	1,4-alpha-D-glucan
KPN_02823	K_variicola_variicola_342	1	1,4-alpha-D-glucan
KPN_02823	K_variicola_variicola_At-22	1	1,4-alpha-D-glucan
KPN_02823	K_variicola_variicola_F2R9T	1	1,4-alpha-D-glucan
KPN_02824	K_africa_200023T	0	1,4-alpha-D-glucan
KPN_02824	K_pneumoniae_03-9138-2	0	1,4-alpha-D-glucan
KPN_02824	K_pneumoniae_04A025	0	1,4-alpha-D-glucan
KPN_02824	K_pneumoniae_BJ1	0	1,4-alpha-D-glucan
KPN_02824	K_pneumoniae_CG43	0	1,4-alpha-D-glucan
KPN_02824	K_pneumoniae_CIP52_145	0	1,4-alpha-D-glucan
KPN_02824	K_pneumoniae_KP13	0	1,4-alpha-D-glucan
KPN_02824	K_pneumoniae_MGH78578	0	1,4-alpha-D-glucan
KPN_02824	K_pneumoniae_NJST258-1	0	1,4-alpha-D-glucan
KPN_02824	K_pneumoniae_NTUH_K2044	0	1,4-alpha-D-glucan
KPN_02824	K_pneumoniae_SA1	0	1,4-alpha-D-glucan
KPN_02824	K_pneumoniae_SA12	0	1,4-alpha-D-glucan
KPN_02824	K_pneumoniae_SB1067	0	1,4-alpha-D-glucan
KPN_02824	K_pneumoniae_SB1139	0	1,4-alpha-D-glucan
KPN_02824	K_pneumoniae_SB1170	0	1,4-alpha-D-glucan
KPN_02824	K_pneumoniae_SB2390	0	1,4-alpha-D-glucan
KPN_02824	K_pneumoniae_SB611	0	1,4-alpha-D-glucan
KPN_02824	K_pneumoniae_SB612	0	1,4-alpha-D-glucan
KPN_02824	K_pneumoniae_SB615	0	1,4-alpha-D-glucan
KPN_02824	K_pneumoniae_SB617	0	1,4-alpha-D-glucan
KPN_02824	K_pneumoniae_T69	0	1,4-alpha-D-glucan
KPN_02824	K_quasi_quasi_01A030T	0	1,4-alpha-D-glucan
KPN_02824	K_quasi_quasi_18A069	0	1,4-alpha-D-glucan
KPN_02824	K_quasi_quasi_SB1124	0	1,4-alpha-D-glucan
KPN_02824	K_quasi_quasi_SB98	0	1,4-alpha-D-glucan
KPN_02824	K_quasi_quasi_U41	0	1,4-alpha-D-glucan
KPN_02824	K_quasi_simil_07A044T	0	1,4-alpha-D-glucan
KPN_02824	K_quasi_simil_09A323	0	1,4-alpha-D-glucan
KPN_02824	K_quasi_simil_12A476	0	1,4-alpha-D-glucan
KPN_02824	K_quasi_simil_CIP110288	0	1,4-alpha-D-glucan
KPN_02824	K_quasi_simil_SB610	0	1,4-alpha-D-glucan
KPN_02824	K_quasivariicola_08A119	0	1,4-alpha-D-glucan
KPN_02824	K_variicola_tropicalensis_CDC4241-71	0	1,4-alpha-D-glucan
KPN_02824	K_variicola_variicola_01A065	0	1,4-alpha-D-glucan
KPN_02824	K_variicola_variicola_342	0	1,4-alpha-D-glucan
KPN_02824	K_variicola_variicola_At-22	0	1,4-alpha-D-glucan
KPN_02824	K_variicola_variicola_F2R9T	0	1,4-alpha-D-glucan
KPN_02825	K_africa_200023T	1	1,4-alpha-D-glucan
KPN_02825	K_pneumoniae_03-9138-2	1	1,4-alpha-D-glucan
KPN_02825	K_pneumoniae_04A025	1	1,4-alpha-D-glucan
KPN_02825	K_pneumoniae_BJ1	1	1,4-alpha-D-glucan
KPN_02825	K_pneumoniae_CG43	1	1,4-alpha-D-glucan
KPN_02825	K_pneumoniae_CIP52_145	1	1,4-alpha-D-glucan
KPN_02825	K_pneumoniae_KP13	1	1,4-alpha-D-glucan
KPN_02825	K_pneumoniae_MGH78578	1	1,4-alpha-D-glucan
KPN_02825	K_pneumoniae_NJST258-1	1	1,4-alpha-D-glucan
KPN_02825	K_pneumoniae_NTUH_K2044	1	1,4-alpha-D-glucan
KPN_02825	K_pneumoniae_SA1	1	1,4-alpha-D-glucan
KPN_02825	K_pneumoniae_SA12	1	1,4-alpha-D-glucan
KPN_02825	K_pneumoniae_SB1067	1	1,4-alpha-D-glucan
KPN_02825	K_pneumoniae_SB1139	1	1,4-alpha-D-glucan
KPN_02825	K_pneumoniae_SB1170	1	1,4-alpha-D-glucan
KPN_02825	K_pneumoniae_SB2390	1	1,4-alpha-D-glucan
KPN_02825	K_pneumoniae_SB611	1	1,4-alpha-D-glucan
KPN_02825	K_pneumoniae_SB612	1	1,4-alpha-D-glucan
KPN_02825	K_pneumoniae_SB615	1	1,4-alpha-D-glucan
KPN_02825	K_pneumoniae_SB617	1	1,4-alpha-D-glucan
KPN_02825	K_pneumoniae_T69	1	1,4-alpha-D-glucan
KPN_02825	K_quasi_quasi_01A030T	1	1,4-alpha-D-glucan
KPN_02825	K_quasi_quasi_18A069	1	1,4-alpha-D-glucan
KPN_02825	K_quasi_quasi_SB1124	1	1,4-alpha-D-glucan
KPN_02825	K_quasi_quasi_SB98	1	1,4-alpha-D-glucan
KPN_02825	K_quasi_quasi_U41	1	1,4-alpha-D-glucan
KPN_02825	K_quasi_simil_07A044T	1	1,4-alpha-D-glucan
KPN_02825	K_quasi_simil_09A323	1	1,4-alpha-D-glucan
KPN_02825	K_quasi_simil_12A476	1	1,4-alpha-D-glucan
KPN_02825	K_quasi_simil_CIP110288	1	1,4-alpha-D-glucan
KPN_02825	K_quasi_simil_SB610	1	1,4-alpha-D-glucan
KPN_02825	K_quasivariicola_08A119	1	1,4-alpha-D-glucan
KPN_02825	K_variicola_tropicalensis_CDC4241-71	1	1,4-alpha-D-glucan
KPN_02825	K_variicola_variicola_01A065	1	1,4-alpha-D-glucan
KPN_02825	K_variicola_variicola_342	1	1,4-alpha-D-glucan
KPN_02825	K_variicola_variicola_At-22	1	1,4-alpha-D-glucan
KPN_02825	K_variicola_variicola_F2R9T	1	1,4-alpha-D-glucan
KPN_02826	K_africa_200023T	1	1,4-alpha-D-glucan
KPN_02826	K_pneumoniae_03-9138-2	1	1,4-alpha-D-glucan
KPN_02826	K_pneumoniae_04A025	1	1,4-alpha-D-glucan
KPN_02826	K_pneumoniae_BJ1	1	1,4-alpha-D-glucan
KPN_02826	K_pneumoniae_CG43	1	1,4-alpha-D-glucan
KPN_02826	K_pneumoniae_CIP52_145	1	1,4-alpha-D-glucan
KPN_02826	K_pneumoniae_KP13	1	1,4-alpha-D-glucan
KPN_02826	K_pneumoniae_MGH78578	1	1,4-alpha-D-glucan
KPN_02826	K_pneumoniae_NJST258-1	1	1,4-alpha-D-glucan
KPN_02826	K_pneumoniae_NTUH_K2044	1	1,4-alpha-D-glucan
KPN_02826	K_pneumoniae_SA1	1	1,4-alpha-D-glucan
KPN_02826	K_pneumoniae_SA12	1	1,4-alpha-D-glucan
KPN_02826	K_pneumoniae_SB1067	1	1,4-alpha-D-glucan
KPN_02826	K_pneumoniae_SB1139	1	1,4-alpha-D-glucan
KPN_02826	K_pneumoniae_SB1170	1	1,4-alpha-D-glucan
KPN_02826	K_pneumoniae_SB2390	1	1,4-alpha-D-glucan
KPN_02826	K_pneumoniae_SB611	1	1,4-alpha-D-glucan
KPN_02826	K_pneumoniae_SB612	1	1,4-alpha-D-glucan
KPN_02826	K_pneumoniae_SB615	1	1,4-alpha-D-glucan
KPN_02826	K_pneumoniae_SB617	1	1,4-alpha-D-glucan
KPN_02826	K_pneumoniae_T69	1	1,4-alpha-D-glucan
KPN_02826	K_quasi_quasi_01A030T	1	1,4-alpha-D-glucan
KPN_02826	K_quasi_quasi_18A069	1	1,4-alpha-D-glucan
KPN_02826	K_quasi_quasi_SB1124	1	1,4-alpha-D-glucan
KPN_02826	K_quasi_quasi_SB98	1	1,4-alpha-D-glucan
KPN_02826	K_quasi_quasi_U41	1	1,4-alpha-D-glucan
KPN_02826	K_quasi_simil_07A044T	1	1,4-alpha-D-glucan
KPN_02826	K_quasi_simil_09A323	1	1,4-alpha-D-glucan
KPN_02826	K_quasi_simil_12A476	1	1,4-alpha-D-glucan
KPN_02826	K_quasi_simil_CIP110288	1	1,4-alpha-D-glucan
KPN_02826	K_quasi_simil_SB610	1	1,4-alpha-D-glucan
KPN_02826	K_quasivariicola_08A119	1	1,4-alpha-D-glucan
KPN_02826	K_variicola_tropicalensis_CDC4241-71	1	1,4-alpha-D-glucan
KPN_02826	K_variicola_variicola_01A065	1	1,4-alpha-D-glucan
KPN_02826	K_variicola_variicola_342	1	1,4-alpha-D-glucan
KPN_02826	K_variicola_variicola_At-22	1	1,4-alpha-D-glucan
KPN_02826	K_variicola_variicola_F2R9T	1	1,4-alpha-D-glucan
KPN_02827	K_africa_200023T	1	1,4-alpha-D-glucan
KPN_02827	K_pneumoniae_03-9138-2	1	1,4-alpha-D-glucan
KPN_02827	K_pneumoniae_04A025	1	1,4-alpha-D-glucan
KPN_02827	K_pneumoniae_BJ1	1	1,4-alpha-D-glucan
KPN_02827	K_pneumoniae_CG43	1	1,4-alpha-D-glucan
KPN_02827	K_pneumoniae_CIP52_145	1	1,4-alpha-D-glucan
KPN_02827	K_pneumoniae_KP13	1	1,4-alpha-D-glucan
KPN_02827	K_pneumoniae_MGH78578	1	1,4-alpha-D-glucan
KPN_02827	K_pneumoniae_NJST258-1	1	1,4-alpha-D-glucan
KPN_02827	K_pneumoniae_NTUH_K2044	1	1,4-alpha-D-glucan
KPN_02827	K_pneumoniae_SA1	1	1,4-alpha-D-glucan
KPN_02827	K_pneumoniae_SA12	1	1,4-alpha-D-glucan
KPN_02827	K_pneumoniae_SB1067	1	1,4-alpha-D-glucan
KPN_02827	K_pneumoniae_SB1139	1	1,4-alpha-D-glucan
KPN_02827	K_pneumoniae_SB1170	1	1,4-alpha-D-glucan
KPN_02827	K_pneumoniae_SB2390	1	1,4-alpha-D-glucan
KPN_02827	K_pneumoniae_SB611	1	1,4-alpha-D-glucan
KPN_02827	K_pneumoniae_SB612	1	1,4-alpha-D-glucan
KPN_02827	K_pneumoniae_SB615	1	1,4-alpha-D-glucan
KPN_02827	K_pneumoniae_SB617	1	1,4-alpha-D-glucan
KPN_02827	K_pneumoniae_T69	1	1,4-alpha-D-glucan
KPN_02827	K_quasi_quasi_01A030T	1	1,4-alpha-D-glucan
KPN_02827	K_quasi_quasi_18A069	1	1,4-alpha-D-glucan
KPN_02827	K_quasi_quasi_SB1124	1	1,4-alpha-D-glucan
KPN_02827	K_quasi_quasi_SB98	1	1,4-alpha-D-glucan
KPN_02827	K_quasi_quasi_U41	1	1,4-alpha-D-glucan
KPN_02827	K_quasi_simil_07A044T	1	1,4-alpha-D-glucan
KPN_02827	K_quasi_simil_09A323	1	1,4-alpha-D-glucan
KPN_02827	K_quasi_simil_12A476	1	1,4-alpha-D-glucan
KPN_02827	K_quasi_simil_CIP110288	1	1,4-alpha-D-glucan
KPN_02827	K_quasi_simil_SB610	1	1,4-alpha-D-glucan
KPN_02827	K_quasivariicola_08A119	1	1,4-alpha-D-glucan
KPN_02827	K_variicola_tropicalensis_CDC4241-71	1	1,4-alpha-D-glucan
KPN_02827	K_variicola_variicola_01A065	1	1,4-alpha-D-glucan
KPN_02827	K_variicola_variicola_342	1	1,4-alpha-D-glucan
KPN_02827	K_variicola_variicola_At-22	1	1,4-alpha-D-glucan
KPN_02827	K_variicola_variicola_F2R9T	1	1,4-alpha-D-glucan
KPN_02833	K_africa_200023T	0	1,4-alpha-D-glucan
KPN_02833	K_pneumoniae_03-9138-2	0	1,4-alpha-D-glucan
KPN_02833	K_pneumoniae_04A025	0	1,4-alpha-D-glucan
KPN_02833	K_pneumoniae_BJ1	0	1,4-alpha-D-glucan
KPN_02833	K_pneumoniae_CG43	0	1,4-alpha-D-glucan
KPN_02833	K_pneumoniae_CIP52_145	0	1,4-alpha-D-glucan
KPN_02833	K_pneumoniae_KP13	0	1,4-alpha-D-glucan
KPN_02833	K_pneumoniae_MGH78578	0	1,4-alpha-D-glucan
KPN_02833	K_pneumoniae_NJST258-1	0	1,4-alpha-D-glucan
KPN_02833	K_pneumoniae_NTUH_K2044	0	1,4-alpha-D-glucan
KPN_02833	K_pneumoniae_SA1	0	1,4-alpha-D-glucan
KPN_02833	K_pneumoniae_SA12	0	1,4-alpha-D-glucan
KPN_02833	K_pneumoniae_SB1067	0	1,4-alpha-D-glucan
KPN_02833	K_pneumoniae_SB1139	0	1,4-alpha-D-glucan
KPN_02833	K_pneumoniae_SB1170	0	1,4-alpha-D-glucan
KPN_02833	K_pneumoniae_SB2390	0	1,4-alpha-D-glucan
KPN_02833	K_pneumoniae_SB611	0	1,4-alpha-D-glucan
KPN_02833	K_pneumoniae_SB612	0	1,4-alpha-D-glucan
KPN_02833	K_pneumoniae_SB615	0	1,4-alpha-D-glucan
KPN_02833	K_pneumoniae_SB617	0	1,4-alpha-D-glucan
KPN_02833	K_pneumoniae_T69	0	1,4-alpha-D-glucan
KPN_02833	K_quasi_quasi_01A030T	0	1,4-alpha-D-glucan
KPN_02833	K_quasi_quasi_18A069	0	1,4-alpha-D-glucan
KPN_02833	K_quasi_quasi_SB1124	0	1,4-alpha-D-glucan
KPN_02833	K_quasi_quasi_SB98	0	1,4-alpha-D-glucan
KPN_02833	K_quasi_quasi_U41	0	1,4-alpha-D-glucan
KPN_02833	K_quasi_simil_07A044T	0	1,4-alpha-D-glucan
KPN_02833	K_quasi_simil_09A323	0	1,4-alpha-D-glucan
KPN_02833	K_quasi_simil_12A476	0	1,4-alpha-D-glucan
KPN_02833	K_quasi_simil_CIP110288	0	1,4-alpha-D-glucan
KPN_02833	K_quasi_simil_SB610	0	1,4-alpha-D-glucan
KPN_02833	K_quasivariicola_08A119	0	1,4-alpha-D-glucan
KPN_02833	K_variicola_tropicalensis_CDC4241-71	0	1,4-alpha-D-glucan
KPN_02833	K_variicola_variicola_01A065	0	1,4-alpha-D-glucan
KPN_02833	K_variicola_variicola_342	0	1,4-alpha-D-glucan
KPN_02833	K_variicola_variicola_At-22	0	1,4-alpha-D-glucan
KPN_02833	K_variicola_variicola_F2R9T	0	1,4-alpha-D-glucan
KPN_02834	K_africa_200023T	0	1,4-alpha-D-glucan
KPN_02834	K_pneumoniae_03-9138-2	0	1,4-alpha-D-glucan
KPN_02834	K_pneumoniae_04A025	0	1,4-alpha-D-glucan
KPN_02834	K_pneumoniae_BJ1	0	1,4-alpha-D-glucan
KPN_02834	K_pneumoniae_CG43	0	1,4-alpha-D-glucan
KPN_02834	K_pneumoniae_CIP52_145	0	1,4-alpha-D-glucan
KPN_02834	K_pneumoniae_KP13	0	1,4-alpha-D-glucan
KPN_02834	K_pneumoniae_MGH78578	0	1,4-alpha-D-glucan
KPN_02834	K_pneumoniae_NJST258-1	0	1,4-alpha-D-glucan
KPN_02834	K_pneumoniae_NTUH_K2044	0	1,4-alpha-D-glucan
KPN_02834	K_pneumoniae_SA1	0	1,4-alpha-D-glucan
KPN_02834	K_pneumoniae_SA12	0	1,4-alpha-D-glucan
KPN_02834	K_pneumoniae_SB1067	0	1,4-alpha-D-glucan
KPN_02834	K_pneumoniae_SB1139	0	1,4-alpha-D-glucan
KPN_02834	K_pneumoniae_SB1170	0	1,4-alpha-D-glucan
KPN_02834	K_pneumoniae_SB2390	0	1,4-alpha-D-glucan
KPN_02834	K_pneumoniae_SB611	0	1,4-alpha-D-glucan
KPN_02834	K_pneumoniae_SB612	0	1,4-alpha-D-glucan
KPN_02834	K_pneumoniae_SB615	0	1,4-alpha-D-glucan
KPN_02834	K_pneumoniae_SB617	0	1,4-alpha-D-glucan
KPN_02834	K_pneumoniae_T69	0	1,4-alpha-D-glucan
KPN_02834	K_quasi_quasi_01A030T	0	1,4-alpha-D-glucan
KPN_02834	K_quasi_quasi_18A069	0	1,4-alpha-D-glucan
KPN_02834	K_quasi_quasi_SB1124	0	1,4-alpha-D-glucan
KPN_02834	K_quasi_quasi_SB98	0	1,4-alpha-D-glucan
KPN_02834	K_quasi_quasi_U41	0	1,4-alpha-D-glucan
KPN_02834	K_quasi_simil_07A044T	0	1,4-alpha-D-glucan
KPN_02834	K_quasi_simil_09A323	0	1,4-alpha-D-glucan
KPN_02834	K_quasi_simil_12A476	0	1,4-alpha-D-glucan
KPN_02834	K_quasi_simil_CIP110288	0	1,4-alpha-D-glucan
KPN_02834	K_quasi_simil_SB610	0	1,4-alpha-D-glucan
KPN_02834	K_quasivariicola_08A119	0	1,4-alpha-D-glucan
KPN_02834	K_variicola_tropicalensis_CDC4241-71	0	1,4-alpha-D-glucan
KPN_02834	K_variicola_variicola_01A065	0	1,4-alpha-D-glucan
KPN_02834	K_variicola_variicola_342	0	1,4-alpha-D-glucan
KPN_02834	K_variicola_variicola_At-22	0	1,4-alpha-D-glucan
KPN_02834	K_variicola_variicola_F2R9T	0	1,4-alpha-D-glucan
KPN_02844	K_africa_200023T	1	1,4-alpha-D-glucan
KPN_02844	K_pneumoniae_03-9138-2	1	1,4-alpha-D-glucan
KPN_02844	K_pneumoniae_04A025	1	1,4-alpha-D-glucan
KPN_02844	K_pneumoniae_BJ1	1	1,4-alpha-D-glucan
KPN_02844	K_pneumoniae_CG43	1	1,4-alpha-D-glucan
KPN_02844	K_pneumoniae_CIP52_145	1	1,4-alpha-D-glucan
KPN_02844	K_pneumoniae_KP13	1	1,4-alpha-D-glucan
KPN_02844	K_pneumoniae_MGH78578	1	1,4-alpha-D-glucan
KPN_02844	K_pneumoniae_NJST258-1	1	1,4-alpha-D-glucan
KPN_02844	K_pneumoniae_NTUH_K2044	1	1,4-alpha-D-glucan
KPN_02844	K_pneumoniae_SA1	1	1,4-alpha-D-glucan
KPN_02844	K_pneumoniae_SA12	1	1,4-alpha-D-glucan
KPN_02844	K_pneumoniae_SB1067	1	1,4-alpha-D-glucan
KPN_02844	K_pneumoniae_SB1139	1	1,4-alpha-D-glucan
KPN_02844	K_pneumoniae_SB1170	1	1,4-alpha-D-glucan
KPN_02844	K_pneumoniae_SB2390	1	1,4-alpha-D-glucan
KPN_02844	K_pneumoniae_SB611	1	1,4-alpha-D-glucan
KPN_02844	K_pneumoniae_SB612	1	1,4-alpha-D-glucan
KPN_02844	K_pneumoniae_SB615	1	1,4-alpha-D-glucan
KPN_02844	K_pneumoniae_SB617	1	1,4-alpha-D-glucan
KPN_02844	K_pneumoniae_T69	1	1,4-alpha-D-glucan
KPN_02844	K_quasi_quasi_01A030T	1	1,4-alpha-D-glucan
KPN_02844	K_quasi_quasi_18A069	1	1,4-alpha-D-glucan
KPN_02844	K_quasi_quasi_SB1124	1	1,4-alpha-D-glucan
KPN_02844	K_quasi_quasi_SB98	1	1,4-alpha-D-glucan
KPN_02844	K_quasi_quasi_U41	1	1,4-alpha-D-glucan
KPN_02844	K_quasi_simil_07A044T	1	1,4-alpha-D-glucan
KPN_02844	K_quasi_simil_09A323	1	1,4-alpha-D-glucan
KPN_02844	K_quasi_simil_12A476	1	1,4-alpha-D-glucan
KPN_02844	K_quasi_simil_CIP110288	1	1,4-alpha-D-glucan
KPN_02844	K_quasi_simil_SB610	1	1,4-alpha-D-glucan
KPN_02844	K_quasivariicola_08A119	1	1,4-alpha-D-glucan
KPN_02844	K_variicola_tropicalensis_CDC4241-71	1	1,4-alpha-D-glucan
KPN_02844	K_variicola_variicola_01A065	1	1,4-alpha-D-glucan
KPN_02844	K_variicola_variicola_342	1	1,4-alpha-D-glucan
KPN_02844	K_variicola_variicola_At-22	1	1,4-alpha-D-glucan
KPN_02844	K_variicola_variicola_F2R9T	1	1,4-alpha-D-glucan
KPN_02845	K_africa_200023T	1	1,4-alpha-D-glucan
KPN_02845	K_pneumoniae_03-9138-2	1	1,4-alpha-D-glucan
KPN_02845	K_pneumoniae_04A025	1	1,4-alpha-D-glucan
KPN_02845	K_pneumoniae_BJ1	1	1,4-alpha-D-glucan
KPN_02845	K_pneumoniae_CG43	1	1,4-alpha-D-glucan
KPN_02845	K_pneumoniae_CIP52_145	1	1,4-alpha-D-glucan
KPN_02845	K_pneumoniae_KP13	1	1,4-alpha-D-glucan
KPN_02845	K_pneumoniae_MGH78578	1	1,4-alpha-D-glucan
KPN_02845	K_pneumoniae_NJST258-1	1	1,4-alpha-D-glucan
KPN_02845	K_pneumoniae_NTUH_K2044	1	1,4-alpha-D-glucan
KPN_02845	K_pneumoniae_SA1	1	1,4-alpha-D-glucan
KPN_02845	K_pneumoniae_SA12	1	1,4-alpha-D-glucan
KPN_02845	K_pneumoniae_SB1067	1	1,4-alpha-D-glucan
KPN_02845	K_pneumoniae_SB1139	1	1,4-alpha-D-glucan
KPN_02845	K_pneumoniae_SB1170	1	1,4-alpha-D-glucan
KPN_02845	K_pneumoniae_SB2390	1	1,4-alpha-D-glucan
KPN_02845	K_pneumoniae_SB611	1	1,4-alpha-D-glucan
KPN_02845	K_pneumoniae_SB612	1	1,4-alpha-D-glucan
KPN_02845	K_pneumoniae_SB615	1	1,4-alpha-D-glucan
KPN_02845	K_pneumoniae_SB617	1	1,4-alpha-D-glucan
KPN_02845	K_pneumoniae_T69	1	1,4-alpha-D-glucan
KPN_02845	K_quasi_quasi_01A030T	1	1,4-alpha-D-glucan
KPN_02845	K_quasi_quasi_18A069	1	1,4-alpha-D-glucan
KPN_02845	K_quasi_quasi_SB1124	1	1,4-alpha-D-glucan
KPN_02845	K_quasi_quasi_SB98	1	1,4-alpha-D-glucan
KPN_02845	K_quasi_quasi_U41	1	1,4-alpha-D-glucan
KPN_02845	K_quasi_simil_07A044T	1	1,4-alpha-D-glucan
KPN_02845	K_quasi_simil_09A323	1	1,4-alpha-D-glucan
KPN_02845	K_quasi_simil_12A476	1	1,4-alpha-D-glucan
KPN_02845	K_quasi_simil_CIP110288	1	1,4-alpha-D-glucan
KPN_02845	K_quasi_simil_SB610	1	1,4-alpha-D-glucan
KPN_02845	K_quasivariicola_08A119	1	1,4-alpha-D-glucan
KPN_02845	K_variicola_tropicalensis_CDC4241-71	1	1,4-alpha-D-glucan
KPN_02845	K_variicola_variicola_01A065	1	1,4-alpha-D-glucan
KPN_02845	K_variicola_variicola_342	1	1,4-alpha-D-glucan
KPN_02845	K_variicola_variicola_At-22	1	1,4-alpha-D-glucan
KPN_02845	K_variicola_variicola_F2R9T	1	1,4-alpha-D-glucan
KPN_02848	K_africa_200023T	1	1,4-alpha-D-glucan
KPN_02848	K_pneumoniae_03-9138-2	1	1,4-alpha-D-glucan
KPN_02848	K_pneumoniae_04A025	1	1,4-alpha-D-glucan
KPN_02848	K_pneumoniae_BJ1	1	1,4-alpha-D-glucan
KPN_02848	K_pneumoniae_CG43	1	1,4-alpha-D-glucan
KPN_02848	K_pneumoniae_CIP52_145	1	1,4-alpha-D-glucan
KPN_02848	K_pneumoniae_KP13	1	1,4-alpha-D-glucan
KPN_02848	K_pneumoniae_MGH78578	1	1,4-alpha-D-glucan
KPN_02848	K_pneumoniae_NJST258-1	1	1,4-alpha-D-glucan
KPN_02848	K_pneumoniae_NTUH_K2044	1	1,4-alpha-D-glucan
KPN_02848	K_pneumoniae_SA1	1	1,4-alpha-D-glucan
KPN_02848	K_pneumoniae_SA12	1	1,4-alpha-D-glucan
KPN_02848	K_pneumoniae_SB1067	1	1,4-alpha-D-glucan
KPN_02848	K_pneumoniae_SB1139	1	1,4-alpha-D-glucan
KPN_02848	K_pneumoniae_SB1170	1	1,4-alpha-D-glucan
KPN_02848	K_pneumoniae_SB2390	1	1,4-alpha-D-glucan
KPN_02848	K_pneumoniae_SB611	1	1,4-alpha-D-glucan
KPN_02848	K_pneumoniae_SB612	1	1,4-alpha-D-glucan
KPN_02848	K_pneumoniae_SB615	1	1,4-alpha-D-glucan
KPN_02848	K_pneumoniae_SB617	1	1,4-alpha-D-glucan
KPN_02848	K_pneumoniae_T69	1	1,4-alpha-D-glucan
KPN_02848	K_quasi_quasi_01A030T	1	1,4-alpha-D-glucan
KPN_02848	K_quasi_quasi_18A069	1	1,4-alpha-D-glucan
KPN_02848	K_quasi_quasi_SB1124	1	1,4-alpha-D-glucan
KPN_02848	K_quasi_quasi_SB98	1	1,4-alpha-D-glucan
KPN_02848	K_quasi_quasi_U41	1	1,4-alpha-D-glucan
KPN_02848	K_quasi_simil_07A044T	1	1,4-alpha-D-glucan
KPN_02848	K_quasi_simil_09A323	1	1,4-alpha-D-glucan
KPN_02848	K_quasi_simil_12A476	1	1,4-alpha-D-glucan
KPN_02848	K_quasi_simil_CIP110288	1	1,4-alpha-D-glucan
KPN_02848	K_quasi_simil_SB610	1	1,4-alpha-D-glucan
KPN_02848	K_quasivariicola_08A119	1	1,4-alpha-D-glucan
KPN_02848	K_variicola_tropicalensis_CDC4241-71	1	1,4-alpha-D-glucan
KPN_02848	K_variicola_variicola_01A065	1	1,4-alpha-D-glucan
KPN_02848	K_variicola_variicola_342	1	1,4-alpha-D-glucan
KPN_02848	K_variicola_variicola_At-22	1	1,4-alpha-D-glucan
KPN_02848	K_variicola_variicola_F2R9T	1	1,4-alpha-D-glucan
KPN_02849	K_africa_200023T	1	1,4-alpha-D-glucan
KPN_02849	K_pneumoniae_03-9138-2	1	1,4-alpha-D-glucan
KPN_02849	K_pneumoniae_04A025	1	1,4-alpha-D-glucan
KPN_02849	K_pneumoniae_BJ1	1	1,4-alpha-D-glucan
KPN_02849	K_pneumoniae_CG43	1	1,4-alpha-D-glucan
KPN_02849	K_pneumoniae_CIP52_145	1	1,4-alpha-D-glucan
KPN_02849	K_pneumoniae_KP13	1	1,4-alpha-D-glucan
KPN_02849	K_pneumoniae_MGH78578	1	1,4-alpha-D-glucan
KPN_02849	K_pneumoniae_NJST258-1	1	1,4-alpha-D-glucan
KPN_02849	K_pneumoniae_NTUH_K2044	1	1,4-alpha-D-glucan
KPN_02849	K_pneumoniae_SA1	1	1,4-alpha-D-glucan
KPN_02849	K_pneumoniae_SA12	1	1,4-alpha-D-glucan
KPN_02849	K_pneumoniae_SB1067	1	1,4-alpha-D-glucan
KPN_02849	K_pneumoniae_SB1139	1	1,4-alpha-D-glucan
KPN_02849	K_pneumoniae_SB1170	1	1,4-alpha-D-glucan
KPN_02849	K_pneumoniae_SB2390	1	1,4-alpha-D-glucan
KPN_02849	K_pneumoniae_SB611	1	1,4-alpha-D-glucan
KPN_02849	K_pneumoniae_SB612	1	1,4-alpha-D-glucan
KPN_02849	K_pneumoniae_SB615	1	1,4-alpha-D-glucan
KPN_02849	K_pneumoniae_SB617	1	1,4-alpha-D-glucan
KPN_02849	K_pneumoniae_T69	1	1,4-alpha-D-glucan
KPN_02849	K_quasi_quasi_01A030T	1	1,4-alpha-D-glucan
KPN_02849	K_quasi_quasi_18A069	1	1,4-alpha-D-glucan
KPN_02849	K_quasi_quasi_SB1124	1	1,4-alpha-D-glucan
KPN_02849	K_quasi_quasi_SB98	1	1,4-alpha-D-glucan
KPN_02849	K_quasi_quasi_U41	1	1,4-alpha-D-glucan
KPN_02849	K_quasi_simil_07A044T	1	1,4-alpha-D-glucan
KPN_02849	K_quasi_simil_09A323	1	1,4-alpha-D-glucan
KPN_02849	K_quasi_simil_12A476	1	1,4-alpha-D-glucan
KPN_02849	K_quasi_simil_CIP110288	1	1,4-alpha-D-glucan
KPN_02849	K_quasi_simil_SB610	1	1,4-alpha-D-glucan
KPN_02849	K_quasivariicola_08A119	1	1,4-alpha-D-glucan
KPN_02849	K_variicola_tropicalensis_CDC4241-71	1	1,4-alpha-D-glucan
KPN_02849	K_variicola_variicola_01A065	1	1,4-alpha-D-glucan
KPN_02849	K_variicola_variicola_342	1	1,4-alpha-D-glucan
KPN_02849	K_variicola_variicola_At-22	1	1,4-alpha-D-glucan
KPN_02849	K_variicola_variicola_F2R9T	1	1,4-alpha-D-glucan
KPN_02851	K_africa_200023T	1	1,4-alpha-D-glucan
KPN_02851	K_pneumoniae_03-9138-2	1	1,4-alpha-D-glucan
KPN_02851	K_pneumoniae_04A025	1	1,4-alpha-D-glucan
KPN_02851	K_pneumoniae_BJ1	1	1,4-alpha-D-glucan
KPN_02851	K_pneumoniae_CG43	1	1,4-alpha-D-glucan
KPN_02851	K_pneumoniae_CIP52_145	1	1,4-alpha-D-glucan
KPN_02851	K_pneumoniae_KP13	1	1,4-alpha-D-glucan
KPN_02851	K_pneumoniae_MGH78578	1	1,4-alpha-D-glucan
KPN_02851	K_pneumoniae_NJST258-1	1	1,4-alpha-D-glucan
KPN_02851	K_pneumoniae_NTUH_K2044	1	1,4-alpha-D-glucan
KPN_02851	K_pneumoniae_SA1	1	1,4-alpha-D-glucan
KPN_02851	K_pneumoniae_SA12	1	1,4-alpha-D-glucan
KPN_02851	K_pneumoniae_SB1067	1	1,4-alpha-D-glucan
KPN_02851	K_pneumoniae_SB1139	1	1,4-alpha-D-glucan
KPN_02851	K_pneumoniae_SB1170	1	1,4-alpha-D-glucan
KPN_02851	K_pneumoniae_SB2390	1	1,4-alpha-D-glucan
KPN_02851	K_pneumoniae_SB611	1	1,4-alpha-D-glucan
KPN_02851	K_pneumoniae_SB612	1	1,4-alpha-D-glucan
KPN_02851	K_pneumoniae_SB615	1	1,4-alpha-D-glucan
KPN_02851	K_pneumoniae_SB617	1	1,4-alpha-D-glucan
KPN_02851	K_pneumoniae_T69	1	1,4-alpha-D-glucan
KPN_02851	K_quasi_quasi_01A030T	1	1,4-alpha-D-glucan
KPN_02851	K_quasi_quasi_18A069	1	1,4-alpha-D-glucan
KPN_02851	K_quasi_quasi_SB1124	1	1,4-alpha-D-glucan
KPN_02851	K_quasi_quasi_SB98	1	1,4-alpha-D-glucan
KPN_02851	K_quasi_quasi_U41	1	1,4-alpha-D-glucan
KPN_02851	K_quasi_simil_07A044T	1	1,4-alpha-D-glucan
KPN_02851	K_quasi_simil_09A323	1	1,4-alpha-D-glucan
KPN_02851	K_quasi_simil_12A476	1	1,4-alpha-D-glucan
KPN_02851	K_quasi_simil_CIP110288	1	1,4-alpha-D-glucan
KPN_02851	K_quasi_simil_SB610	1	1,4-alpha-D-glucan
KPN_02851	K_quasivariicola_08A119	1	1,4-alpha-D-glucan
KPN_02851	K_variicola_tropicalensis_CDC4241-71	1	1,4-alpha-D-glucan
KPN_02851	K_variicola_variicola_01A065	1	1,4-alpha-D-glucan
KPN_02851	K_variicola_variicola_342	1	1,4-alpha-D-glucan
KPN_02851	K_variicola_variicola_At-22	1	1,4-alpha-D-glucan
KPN_02851	K_variicola_variicola_F2R9T	1	1,4-alpha-D-glucan
KPN_02855	K_africa_200023T	1	1,4-alpha-D-glucan
KPN_02855	K_pneumoniae_03-9138-2	1	1,4-alpha-D-glucan
KPN_02855	K_pneumoniae_04A025	1	1,4-alpha-D-glucan
KPN_02855	K_pneumoniae_BJ1	1	1,4-alpha-D-glucan
KPN_02855	K_pneumoniae_CG43	1	1,4-alpha-D-glucan
KPN_02855	K_pneumoniae_CIP52_145	1	1,4-alpha-D-glucan
KPN_02855	K_pneumoniae_KP13	1	1,4-alpha-D-glucan
KPN_02855	K_pneumoniae_MGH78578	1	1,4-alpha-D-glucan
KPN_02855	K_pneumoniae_NJST258-1	1	1,4-alpha-D-glucan
KPN_02855	K_pneumoniae_NTUH_K2044	1	1,4-alpha-D-glucan
KPN_02855	K_pneumoniae_SA1	1	1,4-alpha-D-glucan
KPN_02855	K_pneumoniae_SA12	1	1,4-alpha-D-glucan
KPN_02855	K_pneumoniae_SB1067	1	1,4-alpha-D-glucan
KPN_02855	K_pneumoniae_SB1139	1	1,4-alpha-D-glucan
KPN_02855	K_pneumoniae_SB1170	1	1,4-alpha-D-glucan
KPN_02855	K_pneumoniae_SB2390	1	1,4-alpha-D-glucan
KPN_02855	K_pneumoniae_SB611	1	1,4-alpha-D-glucan
KPN_02855	K_pneumoniae_SB612	1	1,4-alpha-D-glucan
KPN_02855	K_pneumoniae_SB615	1	1,4-alpha-D-glucan
KPN_02855	K_pneumoniae_SB617	1	1,4-alpha-D-glucan
KPN_02855	K_pneumoniae_T69	1	1,4-alpha-D-glucan
KPN_02855	K_quasi_quasi_01A030T	1	1,4-alpha-D-glucan
KPN_02855	K_quasi_quasi_18A069	1	1,4-alpha-D-glucan
KPN_02855	K_quasi_quasi_SB1124	1	1,4-alpha-D-glucan
KPN_02855	K_quasi_quasi_SB98	1	1,4-alpha-D-glucan
KPN_02855	K_quasi_quasi_U41	1	1,4-alpha-D-glucan
KPN_02855	K_quasi_simil_07A044T	1	1,4-alpha-D-glucan
KPN_02855	K_quasi_simil_09A323	1	1,4-alpha-D-glucan
KPN_02855	K_quasi_simil_12A476	1	1,4-alpha-D-glucan
KPN_02855	K_quasi_simil_CIP110288	1	1,4-alpha-D-glucan
KPN_02855	K_quasi_simil_SB610	1	1,4-alpha-D-glucan
KPN_02855	K_quasivariicola_08A119	1	1,4-alpha-D-glucan
KPN_02855	K_variicola_tropicalensis_CDC4241-71	1	1,4-alpha-D-glucan
KPN_02855	K_variicola_variicola_01A065	1	1,4-alpha-D-glucan
KPN_02855	K_variicola_variicola_342	1	1,4-alpha-D-glucan
KPN_02855	K_variicola_variicola_At-22	1	1,4-alpha-D-glucan
KPN_02855	K_variicola_variicola_F2R9T	1	1,4-alpha-D-glucan
KPN_02862	K_africa_200023T	1	1,4-alpha-D-glucan
KPN_02862	K_pneumoniae_03-9138-2	1	1,4-alpha-D-glucan
KPN_02862	K_pneumoniae_04A025	1	1,4-alpha-D-glucan
KPN_02862	K_pneumoniae_BJ1	1	1,4-alpha-D-glucan
KPN_02862	K_pneumoniae_CG43	1	1,4-alpha-D-glucan
KPN_02862	K_pneumoniae_CIP52_145	1	1,4-alpha-D-glucan
KPN_02862	K_pneumoniae_KP13	1	1,4-alpha-D-glucan
KPN_02862	K_pneumoniae_MGH78578	1	1,4-alpha-D-glucan
KPN_02862	K_pneumoniae_NJST258-1	1	1,4-alpha-D-glucan
KPN_02862	K_pneumoniae_NTUH_K2044	1	1,4-alpha-D-glucan
KPN_02862	K_pneumoniae_SA1	1	1,4-alpha-D-glucan
KPN_02862	K_pneumoniae_SA12	1	1,4-alpha-D-glucan
KPN_02862	K_pneumoniae_SB1067	1	1,4-alpha-D-glucan
KPN_02862	K_pneumoniae_SB1139	1	1,4-alpha-D-glucan
KPN_02862	K_pneumoniae_SB1170	1	1,4-alpha-D-glucan
KPN_02862	K_pneumoniae_SB2390	1	1,4-alpha-D-glucan
KPN_02862	K_pneumoniae_SB611	1	1,4-alpha-D-glucan
KPN_02862	K_pneumoniae_SB612	1	1,4-alpha-D-glucan
KPN_02862	K_pneumoniae_SB615	1	1,4-alpha-D-glucan
KPN_02862	K_pneumoniae_SB617	1	1,4-alpha-D-glucan
KPN_02862	K_pneumoniae_T69	1	1,4-alpha-D-glucan
KPN_02862	K_quasi_quasi_01A030T	1	1,4-alpha-D-glucan
KPN_02862	K_quasi_quasi_18A069	1	1,4-alpha-D-glucan
KPN_02862	K_quasi_quasi_SB1124	1	1,4-alpha-D-glucan
KPN_02862	K_quasi_quasi_SB98	1	1,4-alpha-D-glucan
KPN_02862	K_quasi_quasi_U41	1	1,4-alpha-D-glucan
KPN_02862	K_quasi_simil_07A044T	1	1,4-alpha-D-glucan
KPN_02862	K_quasi_simil_09A323	1	1,4-alpha-D-glucan
KPN_02862	K_quasi_simil_12A476	1	1,4-alpha-D-glucan
KPN_02862	K_quasi_simil_CIP110288	1	1,4-alpha-D-glucan
KPN_02862	K_quasi_simil_SB610	1	1,4-alpha-D-glucan
KPN_02862	K_quasivariicola_08A119	1	1,4-alpha-D-glucan
KPN_02862	K_variicola_tropicalensis_CDC4241-71	1	1,4-alpha-D-glucan
KPN_02862	K_variicola_variicola_01A065	1	1,4-alpha-D-glucan
KPN_02862	K_variicola_variicola_342	1	1,4-alpha-D-glucan
KPN_02862	K_variicola_variicola_At-22	1	1,4-alpha-D-glucan
KPN_02862	K_variicola_variicola_F2R9T	1	1,4-alpha-D-glucan
KPN_02865	K_africa_200023T	1	1,4-alpha-D-glucan
KPN_02865	K_pneumoniae_03-9138-2	1	1,4-alpha-D-glucan
KPN_02865	K_pneumoniae_04A025	1	1,4-alpha-D-glucan
KPN_02865	K_pneumoniae_BJ1	1	1,4-alpha-D-glucan
KPN_02865	K_pneumoniae_CG43	1	1,4-alpha-D-glucan
KPN_02865	K_pneumoniae_CIP52_145	1	1,4-alpha-D-glucan
KPN_02865	K_pneumoniae_KP13	1	1,4-alpha-D-glucan
KPN_02865	K_pneumoniae_MGH78578	1	1,4-alpha-D-glucan
KPN_02865	K_pneumoniae_NJST258-1	1	1,4-alpha-D-glucan
KPN_02865	K_pneumoniae_NTUH_K2044	1	1,4-alpha-D-glucan
KPN_02865	K_pneumoniae_SA1	1	1,4-alpha-D-glucan
KPN_02865	K_pneumoniae_SA12	1	1,4-alpha-D-glucan
KPN_02865	K_pneumoniae_SB1067	1	1,4-alpha-D-glucan
KPN_02865	K_pneumoniae_SB1139	1	1,4-alpha-D-glucan
KPN_02865	K_pneumoniae_SB1170	1	1,4-alpha-D-glucan
KPN_02865	K_pneumoniae_SB2390	1	1,4-alpha-D-glucan
KPN_02865	K_pneumoniae_SB611	1	1,4-alpha-D-glucan
KPN_02865	K_pneumoniae_SB612	1	1,4-alpha-D-glucan
KPN_02865	K_pneumoniae_SB615	1	1,4-alpha-D-glucan
KPN_02865	K_pneumoniae_SB617	1	1,4-alpha-D-glucan
KPN_02865	K_pneumoniae_T69	1	1,4-alpha-D-glucan
KPN_02865	K_quasi_quasi_01A030T	1	1,4-alpha-D-glucan
KPN_02865	K_quasi_quasi_18A069	1	1,4-alpha-D-glucan
KPN_02865	K_quasi_quasi_SB1124	1	1,4-alpha-D-glucan
KPN_02865	K_quasi_quasi_SB98	1	1,4-alpha-D-glucan
KPN_02865	K_quasi_quasi_U41	1	1,4-alpha-D-glucan
KPN_02865	K_quasi_simil_07A044T	1	1,4-alpha-D-glucan
KPN_02865	K_quasi_simil_09A323	1	1,4-alpha-D-glucan
KPN_02865	K_quasi_simil_12A476	1	1,4-alpha-D-glucan
KPN_02865	K_quasi_simil_CIP110288	1	1,4-alpha-D-glucan
KPN_02865	K_quasi_simil_SB610	1	1,4-alpha-D-glucan
KPN_02865	K_quasivariicola_08A119	1	1,4-alpha-D-glucan
KPN_02865	K_variicola_tropicalensis_CDC4241-71	1	1,4-alpha-D-glucan
KPN_02865	K_variicola_variicola_01A065	1	1,4-alpha-D-glucan
KPN_02865	K_variicola_variicola_342	1	1,4-alpha-D-glucan
KPN_02865	K_variicola_variicola_At-22	1	1,4-alpha-D-glucan
KPN_02865	K_variicola_variicola_F2R9T	1	1,4-alpha-D-glucan
KPN_02870	K_africa_200023T	1	1,4-alpha-D-glucan
KPN_02870	K_pneumoniae_03-9138-2	1	1,4-alpha-D-glucan
KPN_02870	K_pneumoniae_04A025	1	1,4-alpha-D-glucan
KPN_02870	K_pneumoniae_BJ1	1	1,4-alpha-D-glucan
KPN_02870	K_pneumoniae_CG43	1	1,4-alpha-D-glucan
KPN_02870	K_pneumoniae_CIP52_145	1	1,4-alpha-D-glucan
KPN_02870	K_pneumoniae_KP13	1	1,4-alpha-D-glucan
KPN_02870	K_pneumoniae_MGH78578	1	1,4-alpha-D-glucan
KPN_02870	K_pneumoniae_NJST258-1	1	1,4-alpha-D-glucan
KPN_02870	K_pneumoniae_NTUH_K2044	1	1,4-alpha-D-glucan
KPN_02870	K_pneumoniae_SA1	1	1,4-alpha-D-glucan
KPN_02870	K_pneumoniae_SA12	1	1,4-alpha-D-glucan
KPN_02870	K_pneumoniae_SB1067	1	1,4-alpha-D-glucan
KPN_02870	K_pneumoniae_SB1139	1	1,4-alpha-D-glucan
KPN_02870	K_pneumoniae_SB1170	1	1,4-alpha-D-glucan
KPN_02870	K_pneumoniae_SB2390	1	1,4-alpha-D-glucan
KPN_02870	K_pneumoniae_SB611	1	1,4-alpha-D-glucan
KPN_02870	K_pneumoniae_SB612	1	1,4-alpha-D-glucan
KPN_02870	K_pneumoniae_SB615	1	1,4-alpha-D-glucan
KPN_02870	K_pneumoniae_SB617	1	1,4-alpha-D-glucan
KPN_02870	K_pneumoniae_T69	1	1,4-alpha-D-glucan
KPN_02870	K_quasi_quasi_01A030T	1	1,4-alpha-D-glucan
KPN_02870	K_quasi_quasi_18A069	1	1,4-alpha-D-glucan
KPN_02870	K_quasi_quasi_SB1124	1	1,4-alpha-D-glucan
KPN_02870	K_quasi_quasi_SB98	1	1,4-alpha-D-glucan
KPN_02870	K_quasi_quasi_U41	1	1,4-alpha-D-glucan
KPN_02870	K_quasi_simil_07A044T	1	1,4-alpha-D-glucan
KPN_02870	K_quasi_simil_09A323	1	1,4-alpha-D-glucan
KPN_02870	K_quasi_simil_12A476	1	1,4-alpha-D-glucan
KPN_02870	K_quasi_simil_CIP110288	1	1,4-alpha-D-glucan
KPN_02870	K_quasi_simil_SB610	1	1,4-alpha-D-glucan
KPN_02870	K_quasivariicola_08A119	1	1,4-alpha-D-glucan
KPN_02870	K_variicola_tropicalensis_CDC4241-71	1	1,4-alpha-D-glucan
KPN_02870	K_variicola_variicola_01A065	1	1,4-alpha-D-glucan
KPN_02870	K_variicola_variicola_342	1	1,4-alpha-D-glucan
KPN_02870	K_variicola_variicola_At-22	1	1,4-alpha-D-glucan
KPN_02870	K_variicola_variicola_F2R9T	1	1,4-alpha-D-glucan
KPN_02872	K_africa_200023T	1	1,4-alpha-D-glucan
KPN_02872	K_pneumoniae_03-9138-2	1	1,4-alpha-D-glucan
KPN_02872	K_pneumoniae_04A025	1	1,4-alpha-D-glucan
KPN_02872	K_pneumoniae_BJ1	1	1,4-alpha-D-glucan
KPN_02872	K_pneumoniae_CG43	1	1,4-alpha-D-glucan
KPN_02872	K_pneumoniae_CIP52_145	1	1,4-alpha-D-glucan
KPN_02872	K_pneumoniae_KP13	1	1,4-alpha-D-glucan
KPN_02872	K_pneumoniae_MGH78578	1	1,4-alpha-D-glucan
KPN_02872	K_pneumoniae_NJST258-1	1	1,4-alpha-D-glucan
KPN_02872	K_pneumoniae_NTUH_K2044	1	1,4-alpha-D-glucan
KPN_02872	K_pneumoniae_SA1	1	1,4-alpha-D-glucan
KPN_02872	K_pneumoniae_SA12	1	1,4-alpha-D-glucan
KPN_02872	K_pneumoniae_SB1067	1	1,4-alpha-D-glucan
KPN_02872	K_pneumoniae_SB1139	1	1,4-alpha-D-glucan
KPN_02872	K_pneumoniae_SB1170	1	1,4-alpha-D-glucan
KPN_02872	K_pneumoniae_SB2390	1	1,4-alpha-D-glucan
KPN_02872	K_pneumoniae_SB611	1	1,4-alpha-D-glucan
KPN_02872	K_pneumoniae_SB612	1	1,4-alpha-D-glucan
KPN_02872	K_pneumoniae_SB615	1	1,4-alpha-D-glucan
KPN_02872	K_pneumoniae_SB617	1	1,4-alpha-D-glucan
KPN_02872	K_pneumoniae_T69	1	1,4-alpha-D-glucan
KPN_02872	K_quasi_quasi_01A030T	NA	1,4-alpha-D-glucan
KPN_02872	K_quasi_quasi_18A069	1	1,4-alpha-D-glucan
KPN_02872	K_quasi_quasi_SB1124	NA	1,4-alpha-D-glucan
KPN_02872	K_quasi_quasi_SB98	NA	1,4-alpha-D-glucan
KPN_02872	K_quasi_quasi_U41	NA	1,4-alpha-D-glucan
KPN_02872	K_quasi_simil_07A044T	NA	1,4-alpha-D-glucan
KPN_02872	K_quasi_simil_09A323	NA	1,4-alpha-D-glucan
KPN_02872	K_quasi_simil_12A476	NA	1,4-alpha-D-glucan
KPN_02872	K_quasi_simil_CIP110288	NA	1,4-alpha-D-glucan
KPN_02872	K_quasi_simil_SB610	NA	1,4-alpha-D-glucan
KPN_02872	K_quasivariicola_08A119	1	1,4-alpha-D-glucan
KPN_02872	K_variicola_tropicalensis_CDC4241-71	1	1,4-alpha-D-glucan
KPN_02872	K_variicola_variicola_01A065	NA	1,4-alpha-D-glucan
KPN_02872	K_variicola_variicola_342	NA	1,4-alpha-D-glucan
KPN_02872	K_variicola_variicola_At-22	NA	1,4-alpha-D-glucan
KPN_02872	K_variicola_variicola_F2R9T	NA	1,4-alpha-D-glucan
KPN_02876	K_africa_200023T	1	1,4-alpha-D-glucan
KPN_02876	K_pneumoniae_03-9138-2	1	1,4-alpha-D-glucan
KPN_02876	K_pneumoniae_04A025	1	1,4-alpha-D-glucan
KPN_02876	K_pneumoniae_BJ1	1	1,4-alpha-D-glucan
KPN_02876	K_pneumoniae_CG43	1	1,4-alpha-D-glucan
KPN_02876	K_pneumoniae_CIP52_145	1	1,4-alpha-D-glucan
KPN_02876	K_pneumoniae_KP13	1	1,4-alpha-D-glucan
KPN_02876	K_pneumoniae_MGH78578	1	1,4-alpha-D-glucan
KPN_02876	K_pneumoniae_NJST258-1	1	1,4-alpha-D-glucan
KPN_02876	K_pneumoniae_NTUH_K2044	1	1,4-alpha-D-glucan
KPN_02876	K_pneumoniae_SA1	1	1,4-alpha-D-glucan
KPN_02876	K_pneumoniae_SA12	1	1,4-alpha-D-glucan
KPN_02876	K_pneumoniae_SB1067	1	1,4-alpha-D-glucan
KPN_02876	K_pneumoniae_SB1139	1	1,4-alpha-D-glucan
KPN_02876	K_pneumoniae_SB1170	1	1,4-alpha-D-glucan
KPN_02876	K_pneumoniae_SB2390	1	1,4-alpha-D-glucan
KPN_02876	K_pneumoniae_SB611	1	1,4-alpha-D-glucan
KPN_02876	K_pneumoniae_SB612	1	1,4-alpha-D-glucan
KPN_02876	K_pneumoniae_SB615	1	1,4-alpha-D-glucan
KPN_02876	K_pneumoniae_SB617	1	1,4-alpha-D-glucan
KPN_02876	K_pneumoniae_T69	1	1,4-alpha-D-glucan
KPN_02876	K_quasi_quasi_01A030T	1	1,4-alpha-D-glucan
KPN_02876	K_quasi_quasi_18A069	1	1,4-alpha-D-glucan
KPN_02876	K_quasi_quasi_SB1124	1	1,4-alpha-D-glucan
KPN_02876	K_quasi_quasi_SB98	1	1,4-alpha-D-glucan
KPN_02876	K_quasi_quasi_U41	1	1,4-alpha-D-glucan
KPN_02876	K_quasi_simil_07A044T	1	1,4-alpha-D-glucan
KPN_02876	K_quasi_simil_09A323	1	1,4-alpha-D-glucan
KPN_02876	K_quasi_simil_12A476	1	1,4-alpha-D-glucan
KPN_02876	K_quasi_simil_CIP110288	1	1,4-alpha-D-glucan
KPN_02876	K_quasi_simil_SB610	1	1,4-alpha-D-glucan
KPN_02876	K_quasivariicola_08A119	1	1,4-alpha-D-glucan
KPN_02876	K_variicola_tropicalensis_CDC4241-71	1	1,4-alpha-D-glucan
KPN_02876	K_variicola_variicola_01A065	1	1,4-alpha-D-glucan
KPN_02876	K_variicola_variicola_342	1	1,4-alpha-D-glucan
KPN_02876	K_variicola_variicola_At-22	1	1,4-alpha-D-glucan
KPN_02876	K_variicola_variicola_F2R9T	1	1,4-alpha-D-glucan
KPN_02877	K_africa_200023T	1	1,4-alpha-D-glucan
KPN_02877	K_pneumoniae_03-9138-2	1	1,4-alpha-D-glucan
KPN_02877	K_pneumoniae_04A025	1	1,4-alpha-D-glucan
KPN_02877	K_pneumoniae_BJ1	1	1,4-alpha-D-glucan
KPN_02877	K_pneumoniae_CG43	1	1,4-alpha-D-glucan
KPN_02877	K_pneumoniae_CIP52_145	1	1,4-alpha-D-glucan
KPN_02877	K_pneumoniae_KP13	1	1,4-alpha-D-glucan
KPN_02877	K_pneumoniae_MGH78578	1	1,4-alpha-D-glucan
KPN_02877	K_pneumoniae_NJST258-1	1	1,4-alpha-D-glucan
KPN_02877	K_pneumoniae_NTUH_K2044	1	1,4-alpha-D-glucan
KPN_02877	K_pneumoniae_SA1	1	1,4-alpha-D-glucan
KPN_02877	K_pneumoniae_SA12	1	1,4-alpha-D-glucan
KPN_02877	K_pneumoniae_SB1067	1	1,4-alpha-D-glucan
KPN_02877	K_pneumoniae_SB1139	1	1,4-alpha-D-glucan
KPN_02877	K_pneumoniae_SB1170	1	1,4-alpha-D-glucan
KPN_02877	K_pneumoniae_SB2390	1	1,4-alpha-D-glucan
KPN_02877	K_pneumoniae_SB611	1	1,4-alpha-D-glucan
KPN_02877	K_pneumoniae_SB612	1	1,4-alpha-D-glucan
KPN_02877	K_pneumoniae_SB615	1	1,4-alpha-D-glucan
KPN_02877	K_pneumoniae_SB617	1	1,4-alpha-D-glucan
KPN_02877	K_pneumoniae_T69	1	1,4-alpha-D-glucan
KPN_02877	K_quasi_quasi_01A030T	1	1,4-alpha-D-glucan
KPN_02877	K_quasi_quasi_18A069	1	1,4-alpha-D-glucan
KPN_02877	K_quasi_quasi_SB1124	1	1,4-alpha-D-glucan
KPN_02877	K_quasi_quasi_SB98	1	1,4-alpha-D-glucan
KPN_02877	K_quasi_quasi_U41	1	1,4-alpha-D-glucan
KPN_02877	K_quasi_simil_07A044T	1	1,4-alpha-D-glucan
KPN_02877	K_quasi_simil_09A323	1	1,4-alpha-D-glucan
KPN_02877	K_quasi_simil_12A476	1	1,4-alpha-D-glucan
KPN_02877	K_quasi_simil_CIP110288	1	1,4-alpha-D-glucan
KPN_02877	K_quasi_simil_SB610	1	1,4-alpha-D-glucan
KPN_02877	K_quasivariicola_08A119	1	1,4-alpha-D-glucan
KPN_02877	K_variicola_tropicalensis_CDC4241-71	1	1,4-alpha-D-glucan
KPN_02877	K_variicola_variicola_01A065	1	1,4-alpha-D-glucan
KPN_02877	K_variicola_variicola_342	1	1,4-alpha-D-glucan
KPN_02877	K_variicola_variicola_At-22	1	1,4-alpha-D-glucan
KPN_02877	K_variicola_variicola_F2R9T	1	1,4-alpha-D-glucan
KPN_02882	K_africa_200023T	0	1,4-alpha-D-glucan
KPN_02882	K_pneumoniae_03-9138-2	0	1,4-alpha-D-glucan
KPN_02882	K_pneumoniae_04A025	0	1,4-alpha-D-glucan
KPN_02882	K_pneumoniae_BJ1	0	1,4-alpha-D-glucan
KPN_02882	K_pneumoniae_CG43	0	1,4-alpha-D-glucan
KPN_02882	K_pneumoniae_CIP52_145	0	1,4-alpha-D-glucan
KPN_02882	K_pneumoniae_KP13	0	1,4-alpha-D-glucan
KPN_02882	K_pneumoniae_MGH78578	0	1,4-alpha-D-glucan
KPN_02882	K_pneumoniae_NJST258-1	0	1,4-alpha-D-glucan
KPN_02882	K_pneumoniae_NTUH_K2044	0	1,4-alpha-D-glucan
KPN_02882	K_pneumoniae_SA1	0	1,4-alpha-D-glucan
KPN_02882	K_pneumoniae_SA12	0	1,4-alpha-D-glucan
KPN_02882	K_pneumoniae_SB1067	0	1,4-alpha-D-glucan
KPN_02882	K_pneumoniae_SB1139	0	1,4-alpha-D-glucan
KPN_02882	K_pneumoniae_SB1170	0	1,4-alpha-D-glucan
KPN_02882	K_pneumoniae_SB2390	0	1,4-alpha-D-glucan
KPN_02882	K_pneumoniae_SB611	0	1,4-alpha-D-glucan
KPN_02882	K_pneumoniae_SB612	0	1,4-alpha-D-glucan
KPN_02882	K_pneumoniae_SB615	0	1,4-alpha-D-glucan
KPN_02882	K_pneumoniae_SB617	0	1,4-alpha-D-glucan
KPN_02882	K_pneumoniae_T69	0	1,4-alpha-D-glucan
KPN_02882	K_quasi_quasi_01A030T	0	1,4-alpha-D-glucan
KPN_02882	K_quasi_quasi_18A069	0	1,4-alpha-D-glucan
KPN_02882	K_quasi_quasi_SB1124	0	1,4-alpha-D-glucan
KPN_02882	K_quasi_quasi_SB98	0	1,4-alpha-D-glucan
KPN_02882	K_quasi_quasi_U41	0	1,4-alpha-D-glucan
KPN_02882	K_quasi_simil_07A044T	0	1,4-alpha-D-glucan
KPN_02882	K_quasi_simil_09A323	0	1,4-alpha-D-glucan
KPN_02882	K_quasi_simil_12A476	0	1,4-alpha-D-glucan
KPN_02882	K_quasi_simil_CIP110288	0	1,4-alpha-D-glucan
KPN_02882	K_quasi_simil_SB610	0	1,4-alpha-D-glucan
KPN_02882	K_quasivariicola_08A119	0	1,4-alpha-D-glucan
KPN_02882	K_variicola_tropicalensis_CDC4241-71	0	1,4-alpha-D-glucan
KPN_02882	K_variicola_variicola_01A065	0	1,4-alpha-D-glucan
KPN_02882	K_variicola_variicola_342	0	1,4-alpha-D-glucan
KPN_02882	K_variicola_variicola_At-22	0	1,4-alpha-D-glucan
KPN_02882	K_variicola_variicola_F2R9T	0	1,4-alpha-D-glucan
KPN_02888	K_africa_200023T	1	1,4-alpha-D-glucan
KPN_02888	K_pneumoniae_03-9138-2	1	1,4-alpha-D-glucan
KPN_02888	K_pneumoniae_04A025	1	1,4-alpha-D-glucan
KPN_02888	K_pneumoniae_BJ1	1	1,4-alpha-D-glucan
KPN_02888	K_pneumoniae_CG43	1	1,4-alpha-D-glucan
KPN_02888	K_pneumoniae_CIP52_145	1	1,4-alpha-D-glucan
KPN_02888	K_pneumoniae_KP13	1	1,4-alpha-D-glucan
KPN_02888	K_pneumoniae_MGH78578	1	1,4-alpha-D-glucan
KPN_02888	K_pneumoniae_NJST258-1	1	1,4-alpha-D-glucan
KPN_02888	K_pneumoniae_NTUH_K2044	1	1,4-alpha-D-glucan
KPN_02888	K_pneumoniae_SA1	1	1,4-alpha-D-glucan
KPN_02888	K_pneumoniae_SA12	1	1,4-alpha-D-glucan
KPN_02888	K_pneumoniae_SB1067	1	1,4-alpha-D-glucan
KPN_02888	K_pneumoniae_SB1139	1	1,4-alpha-D-glucan
KPN_02888	K_pneumoniae_SB1170	1	1,4-alpha-D-glucan
KPN_02888	K_pneumoniae_SB2390	1	1,4-alpha-D-glucan
KPN_02888	K_pneumoniae_SB611	1	1,4-alpha-D-glucan
KPN_02888	K_pneumoniae_SB612	1	1,4-alpha-D-glucan
KPN_02888	K_pneumoniae_SB615	1	1,4-alpha-D-glucan
KPN_02888	K_pneumoniae_SB617	1	1,4-alpha-D-glucan
KPN_02888	K_pneumoniae_T69	1	1,4-alpha-D-glucan
KPN_02888	K_quasi_quasi_01A030T	1	1,4-alpha-D-glucan
KPN_02888	K_quasi_quasi_18A069	1	1,4-alpha-D-glucan
KPN_02888	K_quasi_quasi_SB1124	1	1,4-alpha-D-glucan
KPN_02888	K_quasi_quasi_SB98	1	1,4-alpha-D-glucan
KPN_02888	K_quasi_quasi_U41	1	1,4-alpha-D-glucan
KPN_02888	K_quasi_simil_07A044T	1	1,4-alpha-D-glucan
KPN_02888	K_quasi_simil_09A323	1	1,4-alpha-D-glucan
KPN_02888	K_quasi_simil_12A476	1	1,4-alpha-D-glucan
KPN_02888	K_quasi_simil_CIP110288	1	1,4-alpha-D-glucan
KPN_02888	K_quasi_simil_SB610	1	1,4-alpha-D-glucan
KPN_02888	K_quasivariicola_08A119	1	1,4-alpha-D-glucan
KPN_02888	K_variicola_tropicalensis_CDC4241-71	1	1,4-alpha-D-glucan
KPN_02888	K_variicola_variicola_01A065	1	1,4-alpha-D-glucan
KPN_02888	K_variicola_variicola_342	1	1,4-alpha-D-glucan
KPN_02888	K_variicola_variicola_At-22	1	1,4-alpha-D-glucan
KPN_02888	K_variicola_variicola_F2R9T	1	1,4-alpha-D-glucan
KPN_02889	K_africa_200023T	1	1,4-alpha-D-glucan
KPN_02889	K_pneumoniae_03-9138-2	1	1,4-alpha-D-glucan
KPN_02889	K_pneumoniae_04A025	1	1,4-alpha-D-glucan
KPN_02889	K_pneumoniae_BJ1	1	1,4-alpha-D-glucan
KPN_02889	K_pneumoniae_CG43	1	1,4-alpha-D-glucan
KPN_02889	K_pneumoniae_CIP52_145	1	1,4-alpha-D-glucan
KPN_02889	K_pneumoniae_KP13	1	1,4-alpha-D-glucan
KPN_02889	K_pneumoniae_MGH78578	1	1,4-alpha-D-glucan
KPN_02889	K_pneumoniae_NJST258-1	1	1,4-alpha-D-glucan
KPN_02889	K_pneumoniae_NTUH_K2044	1	1,4-alpha-D-glucan
KPN_02889	K_pneumoniae_SA1	1	1,4-alpha-D-glucan
KPN_02889	K_pneumoniae_SA12	1	1,4-alpha-D-glucan
KPN_02889	K_pneumoniae_SB1067	1	1,4-alpha-D-glucan
KPN_02889	K_pneumoniae_SB1139	1	1,4-alpha-D-glucan
KPN_02889	K_pneumoniae_SB1170	1	1,4-alpha-D-glucan
KPN_02889	K_pneumoniae_SB2390	1	1,4-alpha-D-glucan
KPN_02889	K_pneumoniae_SB611	1	1,4-alpha-D-glucan
KPN_02889	K_pneumoniae_SB612	1	1,4-alpha-D-glucan
KPN_02889	K_pneumoniae_SB615	1	1,4-alpha-D-glucan
KPN_02889	K_pneumoniae_SB617	1	1,4-alpha-D-glucan
KPN_02889	K_pneumoniae_T69	1	1,4-alpha-D-glucan
KPN_02889	K_quasi_quasi_01A030T	1	1,4-alpha-D-glucan
KPN_02889	K_quasi_quasi_18A069	1	1,4-alpha-D-glucan
KPN_02889	K_quasi_quasi_SB1124	1	1,4-alpha-D-glucan
KPN_02889	K_quasi_quasi_SB98	1	1,4-alpha-D-glucan
KPN_02889	K_quasi_quasi_U41	1	1,4-alpha-D-glucan
KPN_02889	K_quasi_simil_07A044T	1	1,4-alpha-D-glucan
KPN_02889	K_quasi_simil_09A323	1	1,4-alpha-D-glucan
KPN_02889	K_quasi_simil_12A476	1	1,4-alpha-D-glucan
KPN_02889	K_quasi_simil_CIP110288	1	1,4-alpha-D-glucan
KPN_02889	K_quasi_simil_SB610	1	1,4-alpha-D-glucan
KPN_02889	K_quasivariicola_08A119	1	1,4-alpha-D-glucan
KPN_02889	K_variicola_tropicalensis_CDC4241-71	1	1,4-alpha-D-glucan
KPN_02889	K_variicola_variicola_01A065	1	1,4-alpha-D-glucan
KPN_02889	K_variicola_variicola_342	1	1,4-alpha-D-glucan
KPN_02889	K_variicola_variicola_At-22	1	1,4-alpha-D-glucan
KPN_02889	K_variicola_variicola_F2R9T	1	1,4-alpha-D-glucan
KPN_02899	K_africa_200023T	1	1,4-alpha-D-glucan
KPN_02899	K_pneumoniae_03-9138-2	1	1,4-alpha-D-glucan
KPN_02899	K_pneumoniae_04A025	1	1,4-alpha-D-glucan
KPN_02899	K_pneumoniae_BJ1	1	1,4-alpha-D-glucan
KPN_02899	K_pneumoniae_CG43	1	1,4-alpha-D-glucan
KPN_02899	K_pneumoniae_CIP52_145	1	1,4-alpha-D-glucan
KPN_02899	K_pneumoniae_KP13	1	1,4-alpha-D-glucan
KPN_02899	K_pneumoniae_MGH78578	1	1,4-alpha-D-glucan
KPN_02899	K_pneumoniae_NJST258-1	1	1,4-alpha-D-glucan
KPN_02899	K_pneumoniae_NTUH_K2044	1	1,4-alpha-D-glucan
KPN_02899	K_pneumoniae_SA1	1	1,4-alpha-D-glucan
KPN_02899	K_pneumoniae_SA12	1	1,4-alpha-D-glucan
KPN_02899	K_pneumoniae_SB1067	1	1,4-alpha-D-glucan
KPN_02899	K_pneumoniae_SB1139	1	1,4-alpha-D-glucan
KPN_02899	K_pneumoniae_SB1170	1	1,4-alpha-D-glucan
KPN_02899	K_pneumoniae_SB2390	1	1,4-alpha-D-glucan
KPN_02899	K_pneumoniae_SB611	1	1,4-alpha-D-glucan
KPN_02899	K_pneumoniae_SB612	1	1,4-alpha-D-glucan
KPN_02899	K_pneumoniae_SB615	1	1,4-alpha-D-glucan
KPN_02899	K_pneumoniae_SB617	1	1,4-alpha-D-glucan
KPN_02899	K_pneumoniae_T69	1	1,4-alpha-D-glucan
KPN_02899	K_quasi_quasi_01A030T	1	1,4-alpha-D-glucan
KPN_02899	K_quasi_quasi_18A069	1	1,4-alpha-D-glucan
KPN_02899	K_quasi_quasi_SB1124	1	1,4-alpha-D-glucan
KPN_02899	K_quasi_quasi_SB98	1	1,4-alpha-D-glucan
KPN_02899	K_quasi_quasi_U41	1	1,4-alpha-D-glucan
KPN_02899	K_quasi_simil_07A044T	1	1,4-alpha-D-glucan
KPN_02899	K_quasi_simil_09A323	1	1,4-alpha-D-glucan
KPN_02899	K_quasi_simil_12A476	1	1,4-alpha-D-glucan
KPN_02899	K_quasi_simil_CIP110288	1	1,4-alpha-D-glucan
KPN_02899	K_quasi_simil_SB610	1	1,4-alpha-D-glucan
KPN_02899	K_quasivariicola_08A119	1	1,4-alpha-D-glucan
KPN_02899	K_variicola_tropicalensis_CDC4241-71	1	1,4-alpha-D-glucan
KPN_02899	K_variicola_variicola_01A065	1	1,4-alpha-D-glucan
KPN_02899	K_variicola_variicola_342	1	1,4-alpha-D-glucan
KPN_02899	K_variicola_variicola_At-22	1	1,4-alpha-D-glucan
KPN_02899	K_variicola_variicola_F2R9T	1	1,4-alpha-D-glucan
KPN_02902	K_africa_200023T	1	1,4-alpha-D-glucan
KPN_02902	K_pneumoniae_03-9138-2	1	1,4-alpha-D-glucan
KPN_02902	K_pneumoniae_04A025	1	1,4-alpha-D-glucan
KPN_02902	K_pneumoniae_BJ1	1	1,4-alpha-D-glucan
KPN_02902	K_pneumoniae_CG43	1	1,4-alpha-D-glucan
KPN_02902	K_pneumoniae_CIP52_145	1	1,4-alpha-D-glucan
KPN_02902	K_pneumoniae_KP13	1	1,4-alpha-D-glucan
KPN_02902	K_pneumoniae_MGH78578	1	1,4-alpha-D-glucan
KPN_02902	K_pneumoniae_NJST258-1	1	1,4-alpha-D-glucan
KPN_02902	K_pneumoniae_NTUH_K2044	1	1,4-alpha-D-glucan
KPN_02902	K_pneumoniae_SA1	1	1,4-alpha-D-glucan
KPN_02902	K_pneumoniae_SA12	1	1,4-alpha-D-glucan
KPN_02902	K_pneumoniae_SB1067	1	1,4-alpha-D-glucan
KPN_02902	K_pneumoniae_SB1139	1	1,4-alpha-D-glucan
KPN_02902	K_pneumoniae_SB1170	1	1,4-alpha-D-glucan
KPN_02902	K_pneumoniae_SB2390	1	1,4-alpha-D-glucan
KPN_02902	K_pneumoniae_SB611	1	1,4-alpha-D-glucan
KPN_02902	K_pneumoniae_SB612	1	1,4-alpha-D-glucan
KPN_02902	K_pneumoniae_SB615	1	1,4-alpha-D-glucan
KPN_02902	K_pneumoniae_SB617	1	1,4-alpha-D-glucan
KPN_02902	K_pneumoniae_T69	1	1,4-alpha-D-glucan
KPN_02902	K_quasi_quasi_01A030T	1	1,4-alpha-D-glucan
KPN_02902	K_quasi_quasi_18A069	1	1,4-alpha-D-glucan
KPN_02902	K_quasi_quasi_SB1124	1	1,4-alpha-D-glucan
KPN_02902	K_quasi_quasi_SB98	1	1,4-alpha-D-glucan
KPN_02902	K_quasi_quasi_U41	1	1,4-alpha-D-glucan
KPN_02902	K_quasi_simil_07A044T	1	1,4-alpha-D-glucan
KPN_02902	K_quasi_simil_09A323	1	1,4-alpha-D-glucan
KPN_02902	K_quasi_simil_12A476	1	1,4-alpha-D-glucan
KPN_02902	K_quasi_simil_CIP110288	1	1,4-alpha-D-glucan
KPN_02902	K_quasi_simil_SB610	1	1,4-alpha-D-glucan
KPN_02902	K_quasivariicola_08A119	1	1,4-alpha-D-glucan
KPN_02902	K_variicola_tropicalensis_CDC4241-71	1	1,4-alpha-D-glucan
KPN_02902	K_variicola_variicola_01A065	1	1,4-alpha-D-glucan
KPN_02902	K_variicola_variicola_342	1	1,4-alpha-D-glucan
KPN_02902	K_variicola_variicola_At-22	1	1,4-alpha-D-glucan
KPN_02902	K_variicola_variicola_F2R9T	1	1,4-alpha-D-glucan
KPN_02905	K_africa_200023T	1	1,4-alpha-D-glucan
KPN_02905	K_pneumoniae_03-9138-2	1	1,4-alpha-D-glucan
KPN_02905	K_pneumoniae_04A025	1	1,4-alpha-D-glucan
KPN_02905	K_pneumoniae_BJ1	1	1,4-alpha-D-glucan
KPN_02905	K_pneumoniae_CG43	1	1,4-alpha-D-glucan
KPN_02905	K_pneumoniae_CIP52_145	1	1,4-alpha-D-glucan
KPN_02905	K_pneumoniae_KP13	1	1,4-alpha-D-glucan
KPN_02905	K_pneumoniae_MGH78578	1	1,4-alpha-D-glucan
KPN_02905	K_pneumoniae_NJST258-1	1	1,4-alpha-D-glucan
KPN_02905	K_pneumoniae_NTUH_K2044	1	1,4-alpha-D-glucan
KPN_02905	K_pneumoniae_SA1	1	1,4-alpha-D-glucan
KPN_02905	K_pneumoniae_SA12	1	1,4-alpha-D-glucan
KPN_02905	K_pneumoniae_SB1067	1	1,4-alpha-D-glucan
KPN_02905	K_pneumoniae_SB1139	1	1,4-alpha-D-glucan
KPN_02905	K_pneumoniae_SB1170	1	1,4-alpha-D-glucan
KPN_02905	K_pneumoniae_SB2390	1	1,4-alpha-D-glucan
KPN_02905	K_pneumoniae_SB611	1	1,4-alpha-D-glucan
KPN_02905	K_pneumoniae_SB612	1	1,4-alpha-D-glucan
KPN_02905	K_pneumoniae_SB615	1	1,4-alpha-D-glucan
KPN_02905	K_pneumoniae_SB617	1	1,4-alpha-D-glucan
KPN_02905	K_pneumoniae_T69	1	1,4-alpha-D-glucan
KPN_02905	K_quasi_quasi_01A030T	1	1,4-alpha-D-glucan
KPN_02905	K_quasi_quasi_18A069	1	1,4-alpha-D-glucan
KPN_02905	K_quasi_quasi_SB1124	1	1,4-alpha-D-glucan
KPN_02905	K_quasi_quasi_SB98	1	1,4-alpha-D-glucan
KPN_02905	K_quasi_quasi_U41	1	1,4-alpha-D-glucan
KPN_02905	K_quasi_simil_07A044T	1	1,4-alpha-D-glucan
KPN_02905	K_quasi_simil_09A323	1	1,4-alpha-D-glucan
KPN_02905	K_quasi_simil_12A476	1	1,4-alpha-D-glucan
KPN_02905	K_quasi_simil_CIP110288	1	1,4-alpha-D-glucan
KPN_02905	K_quasi_simil_SB610	1	1,4-alpha-D-glucan
KPN_02905	K_quasivariicola_08A119	1	1,4-alpha-D-glucan
KPN_02905	K_variicola_tropicalensis_CDC4241-71	1	1,4-alpha-D-glucan
KPN_02905	K_variicola_variicola_01A065	1	1,4-alpha-D-glucan
KPN_02905	K_variicola_variicola_342	1	1,4-alpha-D-glucan
KPN_02905	K_variicola_variicola_At-22	1	1,4-alpha-D-glucan
KPN_02905	K_variicola_variicola_F2R9T	1	1,4-alpha-D-glucan
KPN_02908	K_africa_200023T	0	1,4-alpha-D-glucan
KPN_02908	K_pneumoniae_03-9138-2	0	1,4-alpha-D-glucan
KPN_02908	K_pneumoniae_04A025	0	1,4-alpha-D-glucan
KPN_02908	K_pneumoniae_BJ1	0	1,4-alpha-D-glucan
KPN_02908	K_pneumoniae_CG43	0	1,4-alpha-D-glucan
KPN_02908	K_pneumoniae_CIP52_145	0	1,4-alpha-D-glucan
KPN_02908	K_pneumoniae_KP13	0	1,4-alpha-D-glucan
KPN_02908	K_pneumoniae_MGH78578	0	1,4-alpha-D-glucan
KPN_02908	K_pneumoniae_NJST258-1	0	1,4-alpha-D-glucan
KPN_02908	K_pneumoniae_NTUH_K2044	0	1,4-alpha-D-glucan
KPN_02908	K_pneumoniae_SA1	0	1,4-alpha-D-glucan
KPN_02908	K_pneumoniae_SA12	0	1,4-alpha-D-glucan
KPN_02908	K_pneumoniae_SB1067	0	1,4-alpha-D-glucan
KPN_02908	K_pneumoniae_SB1139	0	1,4-alpha-D-glucan
KPN_02908	K_pneumoniae_SB1170	0	1,4-alpha-D-glucan
KPN_02908	K_pneumoniae_SB2390	0	1,4-alpha-D-glucan
KPN_02908	K_pneumoniae_SB611	0	1,4-alpha-D-glucan
KPN_02908	K_pneumoniae_SB612	0	1,4-alpha-D-glucan
KPN_02908	K_pneumoniae_SB615	0	1,4-alpha-D-glucan
KPN_02908	K_pneumoniae_SB617	0	1,4-alpha-D-glucan
KPN_02908	K_pneumoniae_T69	0	1,4-alpha-D-glucan
KPN_02908	K_quasi_quasi_01A030T	0	1,4-alpha-D-glucan
KPN_02908	K_quasi_quasi_18A069	0	1,4-alpha-D-glucan
KPN_02908	K_quasi_quasi_SB1124	0	1,4-alpha-D-glucan
KPN_02908	K_quasi_quasi_SB98	0	1,4-alpha-D-glucan
KPN_02908	K_quasi_quasi_U41	0	1,4-alpha-D-glucan
KPN_02908	K_quasi_simil_07A044T	0	1,4-alpha-D-glucan
KPN_02908	K_quasi_simil_09A323	0	1,4-alpha-D-glucan
KPN_02908	K_quasi_simil_12A476	0	1,4-alpha-D-glucan
KPN_02908	K_quasi_simil_CIP110288	0	1,4-alpha-D-glucan
KPN_02908	K_quasi_simil_SB610	0	1,4-alpha-D-glucan
KPN_02908	K_quasivariicola_08A119	0	1,4-alpha-D-glucan
KPN_02908	K_variicola_tropicalensis_CDC4241-71	0	1,4-alpha-D-glucan
KPN_02908	K_variicola_variicola_01A065	0	1,4-alpha-D-glucan
KPN_02908	K_variicola_variicola_342	0	1,4-alpha-D-glucan
KPN_02908	K_variicola_variicola_At-22	0	1,4-alpha-D-glucan
KPN_02908	K_variicola_variicola_F2R9T	0	1,4-alpha-D-glucan
KPN_02910	K_africa_200023T	1	1,4-alpha-D-glucan
KPN_02910	K_pneumoniae_03-9138-2	1	1,4-alpha-D-glucan
KPN_02910	K_pneumoniae_04A025	1	1,4-alpha-D-glucan
KPN_02910	K_pneumoniae_BJ1	1	1,4-alpha-D-glucan
KPN_02910	K_pneumoniae_CG43	1	1,4-alpha-D-glucan
KPN_02910	K_pneumoniae_CIP52_145	1	1,4-alpha-D-glucan
KPN_02910	K_pneumoniae_KP13	1	1,4-alpha-D-glucan
KPN_02910	K_pneumoniae_MGH78578	1	1,4-alpha-D-glucan
KPN_02910	K_pneumoniae_NJST258-1	1	1,4-alpha-D-glucan
KPN_02910	K_pneumoniae_NTUH_K2044	1	1,4-alpha-D-glucan
KPN_02910	K_pneumoniae_SA1	1	1,4-alpha-D-glucan
KPN_02910	K_pneumoniae_SA12	1	1,4-alpha-D-glucan
KPN_02910	K_pneumoniae_SB1067	1	1,4-alpha-D-glucan
KPN_02910	K_pneumoniae_SB1139	1	1,4-alpha-D-glucan
KPN_02910	K_pneumoniae_SB1170	1	1,4-alpha-D-glucan
KPN_02910	K_pneumoniae_SB2390	1	1,4-alpha-D-glucan
KPN_02910	K_pneumoniae_SB611	1	1,4-alpha-D-glucan
KPN_02910	K_pneumoniae_SB612	1	1,4-alpha-D-glucan
KPN_02910	K_pneumoniae_SB615	1	1,4-alpha-D-glucan
KPN_02910	K_pneumoniae_SB617	1	1,4-alpha-D-glucan
KPN_02910	K_pneumoniae_T69	1	1,4-alpha-D-glucan
KPN_02910	K_quasi_quasi_01A030T	1	1,4-alpha-D-glucan
KPN_02910	K_quasi_quasi_18A069	1	1,4-alpha-D-glucan
KPN_02910	K_quasi_quasi_SB1124	1	1,4-alpha-D-glucan
KPN_02910	K_quasi_quasi_SB98	1	1,4-alpha-D-glucan
KPN_02910	K_quasi_quasi_U41	1	1,4-alpha-D-glucan
KPN_02910	K_quasi_simil_07A044T	1	1,4-alpha-D-glucan
KPN_02910	K_quasi_simil_09A323	1	1,4-alpha-D-glucan
KPN_02910	K_quasi_simil_12A476	1	1,4-alpha-D-glucan
KPN_02910	K_quasi_simil_CIP110288	1	1,4-alpha-D-glucan
KPN_02910	K_quasi_simil_SB610	1	1,4-alpha-D-glucan
KPN_02910	K_quasivariicola_08A119	1	1,4-alpha-D-glucan
KPN_02910	K_variicola_tropicalensis_CDC4241-71	1	1,4-alpha-D-glucan
KPN_02910	K_variicola_variicola_01A065	1	1,4-alpha-D-glucan
KPN_02910	K_variicola_variicola_342	1	1,4-alpha-D-glucan
KPN_02910	K_variicola_variicola_At-22	1	1,4-alpha-D-glucan
KPN_02910	K_variicola_variicola_F2R9T	1	1,4-alpha-D-glucan
KPN_02920	K_africa_200023T	0	1,4-alpha-D-glucan
KPN_02920	K_pneumoniae_03-9138-2	0	1,4-alpha-D-glucan
KPN_02920	K_pneumoniae_04A025	0	1,4-alpha-D-glucan
KPN_02920	K_pneumoniae_BJ1	0	1,4-alpha-D-glucan
KPN_02920	K_pneumoniae_CG43	0	1,4-alpha-D-glucan
KPN_02920	K_pneumoniae_CIP52_145	0	1,4-alpha-D-glucan
KPN_02920	K_pneumoniae_KP13	0	1,4-alpha-D-glucan
KPN_02920	K_pneumoniae_MGH78578	0	1,4-alpha-D-glucan
KPN_02920	K_pneumoniae_NJST258-1	0	1,4-alpha-D-glucan
KPN_02920	K_pneumoniae_NTUH_K2044	0	1,4-alpha-D-glucan
KPN_02920	K_pneumoniae_SA1	0	1,4-alpha-D-glucan
KPN_02920	K_pneumoniae_SA12	0	1,4-alpha-D-glucan
KPN_02920	K_pneumoniae_SB1067	0	1,4-alpha-D-glucan
KPN_02920	K_pneumoniae_SB1139	0	1,4-alpha-D-glucan
KPN_02920	K_pneumoniae_SB1170	0	1,4-alpha-D-glucan
KPN_02920	K_pneumoniae_SB2390	0	1,4-alpha-D-glucan
KPN_02920	K_pneumoniae_SB611	0	1,4-alpha-D-glucan
KPN_02920	K_pneumoniae_SB612	0	1,4-alpha-D-glucan
KPN_02920	K_pneumoniae_SB615	0	1,4-alpha-D-glucan
KPN_02920	K_pneumoniae_SB617	0	1,4-alpha-D-glucan
KPN_02920	K_pneumoniae_T69	0	1,4-alpha-D-glucan
KPN_02920	K_quasi_quasi_01A030T	0	1,4-alpha-D-glucan
KPN_02920	K_quasi_quasi_18A069	0	1,4-alpha-D-glucan
KPN_02920	K_quasi_quasi_SB1124	0	1,4-alpha-D-glucan
KPN_02920	K_quasi_quasi_SB98	0	1,4-alpha-D-glucan
KPN_02920	K_quasi_quasi_U41	0	1,4-alpha-D-glucan
KPN_02920	K_quasi_simil_07A044T	0	1,4-alpha-D-glucan
KPN_02920	K_quasi_simil_09A323	0	1,4-alpha-D-glucan
KPN_02920	K_quasi_simil_12A476	0	1,4-alpha-D-glucan
KPN_02920	K_quasi_simil_CIP110288	0	1,4-alpha-D-glucan
KPN_02920	K_quasi_simil_SB610	0	1,4-alpha-D-glucan
KPN_02920	K_quasivariicola_08A119	0	1,4-alpha-D-glucan
KPN_02920	K_variicola_tropicalensis_CDC4241-71	0	1,4-alpha-D-glucan
KPN_02920	K_variicola_variicola_01A065	0	1,4-alpha-D-glucan
KPN_02920	K_variicola_variicola_342	0	1,4-alpha-D-glucan
KPN_02920	K_variicola_variicola_At-22	0	1,4-alpha-D-glucan
KPN_02920	K_variicola_variicola_F2R9T	0	1,4-alpha-D-glucan
KPN_02922	K_africa_200023T	0	1,4-alpha-D-glucan
KPN_02922	K_pneumoniae_03-9138-2	0	1,4-alpha-D-glucan
KPN_02922	K_pneumoniae_04A025	0	1,4-alpha-D-glucan
KPN_02922	K_pneumoniae_BJ1	0	1,4-alpha-D-glucan
KPN_02922	K_pneumoniae_CG43	0	1,4-alpha-D-glucan
KPN_02922	K_pneumoniae_CIP52_145	0	1,4-alpha-D-glucan
KPN_02922	K_pneumoniae_KP13	0	1,4-alpha-D-glucan
KPN_02922	K_pneumoniae_MGH78578	0	1,4-alpha-D-glucan
KPN_02922	K_pneumoniae_NJST258-1	0	1,4-alpha-D-glucan
KPN_02922	K_pneumoniae_NTUH_K2044	0	1,4-alpha-D-glucan
KPN_02922	K_pneumoniae_SA1	0	1,4-alpha-D-glucan
KPN_02922	K_pneumoniae_SA12	0	1,4-alpha-D-glucan
KPN_02922	K_pneumoniae_SB1067	0	1,4-alpha-D-glucan
KPN_02922	K_pneumoniae_SB1139	0	1,4-alpha-D-glucan
KPN_02922	K_pneumoniae_SB1170	0	1,4-alpha-D-glucan
KPN_02922	K_pneumoniae_SB2390	0	1,4-alpha-D-glucan
KPN_02922	K_pneumoniae_SB611	0	1,4-alpha-D-glucan
KPN_02922	K_pneumoniae_SB612	0	1,4-alpha-D-glucan
KPN_02922	K_pneumoniae_SB615	0	1,4-alpha-D-glucan
KPN_02922	K_pneumoniae_SB617	0	1,4-alpha-D-glucan
KPN_02922	K_pneumoniae_T69	0	1,4-alpha-D-glucan
KPN_02922	K_quasi_quasi_01A030T	0	1,4-alpha-D-glucan
KPN_02922	K_quasi_quasi_18A069	0	1,4-alpha-D-glucan
KPN_02922	K_quasi_quasi_SB1124	0	1,4-alpha-D-glucan
KPN_02922	K_quasi_quasi_SB98	0	1,4-alpha-D-glucan
KPN_02922	K_quasi_quasi_U41	0	1,4-alpha-D-glucan
KPN_02922	K_quasi_simil_07A044T	0	1,4-alpha-D-glucan
KPN_02922	K_quasi_simil_09A323	0	1,4-alpha-D-glucan
KPN_02922	K_quasi_simil_12A476	0	1,4-alpha-D-glucan
KPN_02922	K_quasi_simil_CIP110288	0	1,4-alpha-D-glucan
KPN_02922	K_quasi_simil_SB610	0	1,4-alpha-D-glucan
KPN_02922	K_quasivariicola_08A119	0	1,4-alpha-D-glucan
KPN_02922	K_variicola_tropicalensis_CDC4241-71	0	1,4-alpha-D-glucan
KPN_02922	K_variicola_variicola_01A065	0	1,4-alpha-D-glucan
KPN_02922	K_variicola_variicola_342	0	1,4-alpha-D-glucan
KPN_02922	K_variicola_variicola_At-22	0	1,4-alpha-D-glucan
KPN_02922	K_variicola_variicola_F2R9T	0	1,4-alpha-D-glucan
KPN_02923	K_africa_200023T	1	1,4-alpha-D-glucan
KPN_02923	K_pneumoniae_03-9138-2	1	1,4-alpha-D-glucan
KPN_02923	K_pneumoniae_04A025	1	1,4-alpha-D-glucan
KPN_02923	K_pneumoniae_BJ1	1	1,4-alpha-D-glucan
KPN_02923	K_pneumoniae_CG43	1	1,4-alpha-D-glucan
KPN_02923	K_pneumoniae_CIP52_145	1	1,4-alpha-D-glucan
KPN_02923	K_pneumoniae_KP13	1	1,4-alpha-D-glucan
KPN_02923	K_pneumoniae_MGH78578	1	1,4-alpha-D-glucan
KPN_02923	K_pneumoniae_NJST258-1	1	1,4-alpha-D-glucan
KPN_02923	K_pneumoniae_NTUH_K2044	1	1,4-alpha-D-glucan
KPN_02923	K_pneumoniae_SA1	1	1,4-alpha-D-glucan
KPN_02923	K_pneumoniae_SA12	1	1,4-alpha-D-glucan
KPN_02923	K_pneumoniae_SB1067	1	1,4-alpha-D-glucan
KPN_02923	K_pneumoniae_SB1139	1	1,4-alpha-D-glucan
KPN_02923	K_pneumoniae_SB1170	1	1,4-alpha-D-glucan
KPN_02923	K_pneumoniae_SB2390	1	1,4-alpha-D-glucan
KPN_02923	K_pneumoniae_SB611	1	1,4-alpha-D-glucan
KPN_02923	K_pneumoniae_SB612	1	1,4-alpha-D-glucan
KPN_02923	K_pneumoniae_SB615	1	1,4-alpha-D-glucan
KPN_02923	K_pneumoniae_SB617	1	1,4-alpha-D-glucan
KPN_02923	K_pneumoniae_T69	1	1,4-alpha-D-glucan
KPN_02923	K_quasi_quasi_01A030T	1	1,4-alpha-D-glucan
KPN_02923	K_quasi_quasi_18A069	1	1,4-alpha-D-glucan
KPN_02923	K_quasi_quasi_SB1124	1	1,4-alpha-D-glucan
KPN_02923	K_quasi_quasi_SB98	1	1,4-alpha-D-glucan
KPN_02923	K_quasi_quasi_U41	1	1,4-alpha-D-glucan
KPN_02923	K_quasi_simil_07A044T	1	1,4-alpha-D-glucan
KPN_02923	K_quasi_simil_09A323	1	1,4-alpha-D-glucan
KPN_02923	K_quasi_simil_12A476	1	1,4-alpha-D-glucan
KPN_02923	K_quasi_simil_CIP110288	1	1,4-alpha-D-glucan
KPN_02923	K_quasi_simil_SB610	1	1,4-alpha-D-glucan
KPN_02923	K_quasivariicola_08A119	1	1,4-alpha-D-glucan
KPN_02923	K_variicola_tropicalensis_CDC4241-71	1	1,4-alpha-D-glucan
KPN_02923	K_variicola_variicola_01A065	1	1,4-alpha-D-glucan
KPN_02923	K_variicola_variicola_342	1	1,4-alpha-D-glucan
KPN_02923	K_variicola_variicola_At-22	1	1,4-alpha-D-glucan
KPN_02923	K_variicola_variicola_F2R9T	1	1,4-alpha-D-glucan
KPN_02937	K_africa_200023T	1	1,4-alpha-D-glucan
KPN_02937	K_pneumoniae_03-9138-2	1	1,4-alpha-D-glucan
KPN_02937	K_pneumoniae_04A025	1	1,4-alpha-D-glucan
KPN_02937	K_pneumoniae_BJ1	1	1,4-alpha-D-glucan
KPN_02937	K_pneumoniae_CG43	1	1,4-alpha-D-glucan
KPN_02937	K_pneumoniae_CIP52_145	1	1,4-alpha-D-glucan
KPN_02937	K_pneumoniae_KP13	1	1,4-alpha-D-glucan
KPN_02937	K_pneumoniae_MGH78578	1	1,4-alpha-D-glucan
KPN_02937	K_pneumoniae_NJST258-1	1	1,4-alpha-D-glucan
KPN_02937	K_pneumoniae_NTUH_K2044	1	1,4-alpha-D-glucan
KPN_02937	K_pneumoniae_SA1	1	1,4-alpha-D-glucan
KPN_02937	K_pneumoniae_SA12	1	1,4-alpha-D-glucan
KPN_02937	K_pneumoniae_SB1067	1	1,4-alpha-D-glucan
KPN_02937	K_pneumoniae_SB1139	1	1,4-alpha-D-glucan
KPN_02937	K_pneumoniae_SB1170	1	1,4-alpha-D-glucan
KPN_02937	K_pneumoniae_SB2390	1	1,4-alpha-D-glucan
KPN_02937	K_pneumoniae_SB611	1	1,4-alpha-D-glucan
KPN_02937	K_pneumoniae_SB612	1	1,4-alpha-D-glucan
KPN_02937	K_pneumoniae_SB615	1	1,4-alpha-D-glucan
KPN_02937	K_pneumoniae_SB617	1	1,4-alpha-D-glucan
KPN_02937	K_pneumoniae_T69	1	1,4-alpha-D-glucan
KPN_02937	K_quasi_quasi_01A030T	1	1,4-alpha-D-glucan
KPN_02937	K_quasi_quasi_18A069	1	1,4-alpha-D-glucan
KPN_02937	K_quasi_quasi_SB1124	1	1,4-alpha-D-glucan
KPN_02937	K_quasi_quasi_SB98	1	1,4-alpha-D-glucan
KPN_02937	K_quasi_quasi_U41	1	1,4-alpha-D-glucan
KPN_02937	K_quasi_simil_07A044T	1	1,4-alpha-D-glucan
KPN_02937	K_quasi_simil_09A323	1	1,4-alpha-D-glucan
KPN_02937	K_quasi_simil_12A476	1	1,4-alpha-D-glucan
KPN_02937	K_quasi_simil_CIP110288	1	1,4-alpha-D-glucan
KPN_02937	K_quasi_simil_SB610	1	1,4-alpha-D-glucan
KPN_02937	K_quasivariicola_08A119	1	1,4-alpha-D-glucan
KPN_02937	K_variicola_tropicalensis_CDC4241-71	1	1,4-alpha-D-glucan
KPN_02937	K_variicola_variicola_01A065	1	1,4-alpha-D-glucan
KPN_02937	K_variicola_variicola_342	1	1,4-alpha-D-glucan
KPN_02937	K_variicola_variicola_At-22	1	1,4-alpha-D-glucan
KPN_02937	K_variicola_variicola_F2R9T	1	1,4-alpha-D-glucan
KPN_02991	K_africa_200023T	1	1,4-alpha-D-glucan
KPN_02991	K_pneumoniae_03-9138-2	1	1,4-alpha-D-glucan
KPN_02991	K_pneumoniae_04A025	1	1,4-alpha-D-glucan
KPN_02991	K_pneumoniae_BJ1	1	1,4-alpha-D-glucan
KPN_02991	K_pneumoniae_CG43	1	1,4-alpha-D-glucan
KPN_02991	K_pneumoniae_CIP52_145	1	1,4-alpha-D-glucan
KPN_02991	K_pneumoniae_KP13	1	1,4-alpha-D-glucan
KPN_02991	K_pneumoniae_MGH78578	1	1,4-alpha-D-glucan
KPN_02991	K_pneumoniae_NJST258-1	1	1,4-alpha-D-glucan
KPN_02991	K_pneumoniae_NTUH_K2044	1	1,4-alpha-D-glucan
KPN_02991	K_pneumoniae_SA1	1	1,4-alpha-D-glucan
KPN_02991	K_pneumoniae_SA12	1	1,4-alpha-D-glucan
KPN_02991	K_pneumoniae_SB1067	1	1,4-alpha-D-glucan
KPN_02991	K_pneumoniae_SB1139	1	1,4-alpha-D-glucan
KPN_02991	K_pneumoniae_SB1170	1	1,4-alpha-D-glucan
KPN_02991	K_pneumoniae_SB2390	1	1,4-alpha-D-glucan
KPN_02991	K_pneumoniae_SB611	1	1,4-alpha-D-glucan
KPN_02991	K_pneumoniae_SB612	1	1,4-alpha-D-glucan
KPN_02991	K_pneumoniae_SB615	1	1,4-alpha-D-glucan
KPN_02991	K_pneumoniae_SB617	1	1,4-alpha-D-glucan
KPN_02991	K_pneumoniae_T69	1	1,4-alpha-D-glucan
KPN_02991	K_quasi_quasi_01A030T	1	1,4-alpha-D-glucan
KPN_02991	K_quasi_quasi_18A069	1	1,4-alpha-D-glucan
KPN_02991	K_quasi_quasi_SB1124	1	1,4-alpha-D-glucan
KPN_02991	K_quasi_quasi_SB98	1	1,4-alpha-D-glucan
KPN_02991	K_quasi_quasi_U41	1	1,4-alpha-D-glucan
KPN_02991	K_quasi_simil_07A044T	1	1,4-alpha-D-glucan
KPN_02991	K_quasi_simil_09A323	1	1,4-alpha-D-glucan
KPN_02991	K_quasi_simil_12A476	1	1,4-alpha-D-glucan
KPN_02991	K_quasi_simil_CIP110288	1	1,4-alpha-D-glucan
KPN_02991	K_quasi_simil_SB610	1	1,4-alpha-D-glucan
KPN_02991	K_quasivariicola_08A119	1	1,4-alpha-D-glucan
KPN_02991	K_variicola_tropicalensis_CDC4241-71	1	1,4-alpha-D-glucan
KPN_02991	K_variicola_variicola_01A065	1	1,4-alpha-D-glucan
KPN_02991	K_variicola_variicola_342	1	1,4-alpha-D-glucan
KPN_02991	K_variicola_variicola_At-22	1	1,4-alpha-D-glucan
KPN_02991	K_variicola_variicola_F2R9T	1	1,4-alpha-D-glucan
KPN_03006	K_africa_200023T	1	1,4-alpha-D-glucan
KPN_03006	K_pneumoniae_03-9138-2	1	1,4-alpha-D-glucan
KPN_03006	K_pneumoniae_04A025	1	1,4-alpha-D-glucan
KPN_03006	K_pneumoniae_BJ1	1	1,4-alpha-D-glucan
KPN_03006	K_pneumoniae_CG43	1	1,4-alpha-D-glucan
KPN_03006	K_pneumoniae_CIP52_145	1	1,4-alpha-D-glucan
KPN_03006	K_pneumoniae_KP13	1	1,4-alpha-D-glucan
KPN_03006	K_pneumoniae_MGH78578	1	1,4-alpha-D-glucan
KPN_03006	K_pneumoniae_NJST258-1	1	1,4-alpha-D-glucan
KPN_03006	K_pneumoniae_NTUH_K2044	1	1,4-alpha-D-glucan
KPN_03006	K_pneumoniae_SA1	1	1,4-alpha-D-glucan
KPN_03006	K_pneumoniae_SA12	1	1,4-alpha-D-glucan
KPN_03006	K_pneumoniae_SB1067	1	1,4-alpha-D-glucan
KPN_03006	K_pneumoniae_SB1139	1	1,4-alpha-D-glucan
KPN_03006	K_pneumoniae_SB1170	1	1,4-alpha-D-glucan
KPN_03006	K_pneumoniae_SB2390	1	1,4-alpha-D-glucan
KPN_03006	K_pneumoniae_SB611	1	1,4-alpha-D-glucan
KPN_03006	K_pneumoniae_SB612	1	1,4-alpha-D-glucan
KPN_03006	K_pneumoniae_SB615	1	1,4-alpha-D-glucan
KPN_03006	K_pneumoniae_SB617	1	1,4-alpha-D-glucan
KPN_03006	K_pneumoniae_T69	1	1,4-alpha-D-glucan
KPN_03006	K_quasi_quasi_01A030T	1	1,4-alpha-D-glucan
KPN_03006	K_quasi_quasi_18A069	1	1,4-alpha-D-glucan
KPN_03006	K_quasi_quasi_SB1124	1	1,4-alpha-D-glucan
KPN_03006	K_quasi_quasi_SB98	1	1,4-alpha-D-glucan
KPN_03006	K_quasi_quasi_U41	1	1,4-alpha-D-glucan
KPN_03006	K_quasi_simil_07A044T	1	1,4-alpha-D-glucan
KPN_03006	K_quasi_simil_09A323	1	1,4-alpha-D-glucan
KPN_03006	K_quasi_simil_12A476	1	1,4-alpha-D-glucan
KPN_03006	K_quasi_simil_CIP110288	1	1,4-alpha-D-glucan
KPN_03006	K_quasi_simil_SB610	1	1,4-alpha-D-glucan
KPN_03006	K_quasivariicola_08A119	1	1,4-alpha-D-glucan
KPN_03006	K_variicola_tropicalensis_CDC4241-71	1	1,4-alpha-D-glucan
KPN_03006	K_variicola_variicola_01A065	1	1,4-alpha-D-glucan
KPN_03006	K_variicola_variicola_342	1	1,4-alpha-D-glucan
KPN_03006	K_variicola_variicola_At-22	1	1,4-alpha-D-glucan
KPN_03006	K_variicola_variicola_F2R9T	1	1,4-alpha-D-glucan
KPN_03007	K_africa_200023T	1	1,4-alpha-D-glucan
KPN_03007	K_pneumoniae_03-9138-2	1	1,4-alpha-D-glucan
KPN_03007	K_pneumoniae_04A025	1	1,4-alpha-D-glucan
KPN_03007	K_pneumoniae_BJ1	1	1,4-alpha-D-glucan
KPN_03007	K_pneumoniae_CG43	1	1,4-alpha-D-glucan
KPN_03007	K_pneumoniae_CIP52_145	1	1,4-alpha-D-glucan
KPN_03007	K_pneumoniae_KP13	1	1,4-alpha-D-glucan
KPN_03007	K_pneumoniae_MGH78578	1	1,4-alpha-D-glucan
KPN_03007	K_pneumoniae_NJST258-1	1	1,4-alpha-D-glucan
KPN_03007	K_pneumoniae_NTUH_K2044	1	1,4-alpha-D-glucan
KPN_03007	K_pneumoniae_SA1	1	1,4-alpha-D-glucan
KPN_03007	K_pneumoniae_SA12	1	1,4-alpha-D-glucan
KPN_03007	K_pneumoniae_SB1067	1	1,4-alpha-D-glucan
KPN_03007	K_pneumoniae_SB1139	1	1,4-alpha-D-glucan
KPN_03007	K_pneumoniae_SB1170	1	1,4-alpha-D-glucan
KPN_03007	K_pneumoniae_SB2390	1	1,4-alpha-D-glucan
KPN_03007	K_pneumoniae_SB611	1	1,4-alpha-D-glucan
KPN_03007	K_pneumoniae_SB612	1	1,4-alpha-D-glucan
KPN_03007	K_pneumoniae_SB615	1	1,4-alpha-D-glucan
KPN_03007	K_pneumoniae_SB617	1	1,4-alpha-D-glucan
KPN_03007	K_pneumoniae_T69	1	1,4-alpha-D-glucan
KPN_03007	K_quasi_quasi_01A030T	1	1,4-alpha-D-glucan
KPN_03007	K_quasi_quasi_18A069	1	1,4-alpha-D-glucan
KPN_03007	K_quasi_quasi_SB1124	1	1,4-alpha-D-glucan
KPN_03007	K_quasi_quasi_SB98	1	1,4-alpha-D-glucan
KPN_03007	K_quasi_quasi_U41	1	1,4-alpha-D-glucan
KPN_03007	K_quasi_simil_07A044T	1	1,4-alpha-D-glucan
KPN_03007	K_quasi_simil_09A323	1	1,4-alpha-D-glucan
KPN_03007	K_quasi_simil_12A476	1	1,4-alpha-D-glucan
KPN_03007	K_quasi_simil_CIP110288	1	1,4-alpha-D-glucan
KPN_03007	K_quasi_simil_SB610	1	1,4-alpha-D-glucan
KPN_03007	K_quasivariicola_08A119	1	1,4-alpha-D-glucan
KPN_03007	K_variicola_tropicalensis_CDC4241-71	1	1,4-alpha-D-glucan
KPN_03007	K_variicola_variicola_01A065	1	1,4-alpha-D-glucan
KPN_03007	K_variicola_variicola_342	1	1,4-alpha-D-glucan
KPN_03007	K_variicola_variicola_At-22	1	1,4-alpha-D-glucan
KPN_03007	K_variicola_variicola_F2R9T	1	1,4-alpha-D-glucan
KPN_03008	K_africa_200023T	1	1,4-alpha-D-glucan
KPN_03008	K_pneumoniae_03-9138-2	1	1,4-alpha-D-glucan
KPN_03008	K_pneumoniae_04A025	1	1,4-alpha-D-glucan
KPN_03008	K_pneumoniae_BJ1	1	1,4-alpha-D-glucan
KPN_03008	K_pneumoniae_CG43	1	1,4-alpha-D-glucan
KPN_03008	K_pneumoniae_CIP52_145	1	1,4-alpha-D-glucan
KPN_03008	K_pneumoniae_KP13	1	1,4-alpha-D-glucan
KPN_03008	K_pneumoniae_MGH78578	1	1,4-alpha-D-glucan
KPN_03008	K_pneumoniae_NJST258-1	1	1,4-alpha-D-glucan
KPN_03008	K_pneumoniae_NTUH_K2044	1	1,4-alpha-D-glucan
KPN_03008	K_pneumoniae_SA1	1	1,4-alpha-D-glucan
KPN_03008	K_pneumoniae_SA12	1	1,4-alpha-D-glucan
KPN_03008	K_pneumoniae_SB1067	1	1,4-alpha-D-glucan
KPN_03008	K_pneumoniae_SB1139	1	1,4-alpha-D-glucan
KPN_03008	K_pneumoniae_SB1170	1	1,4-alpha-D-glucan
KPN_03008	K_pneumoniae_SB2390	1	1,4-alpha-D-glucan
KPN_03008	K_pneumoniae_SB611	1	1,4-alpha-D-glucan
KPN_03008	K_pneumoniae_SB612	1	1,4-alpha-D-glucan
KPN_03008	K_pneumoniae_SB615	1	1,4-alpha-D-glucan
KPN_03008	K_pneumoniae_SB617	1	1,4-alpha-D-glucan
KPN_03008	K_pneumoniae_T69	1	1,4-alpha-D-glucan
KPN_03008	K_quasi_quasi_01A030T	1	1,4-alpha-D-glucan
KPN_03008	K_quasi_quasi_18A069	1	1,4-alpha-D-glucan
KPN_03008	K_quasi_quasi_SB1124	1	1,4-alpha-D-glucan
KPN_03008	K_quasi_quasi_SB98	1	1,4-alpha-D-glucan
KPN_03008	K_quasi_quasi_U41	1	1,4-alpha-D-glucan
KPN_03008	K_quasi_simil_07A044T	1	1,4-alpha-D-glucan
KPN_03008	K_quasi_simil_09A323	1	1,4-alpha-D-glucan
KPN_03008	K_quasi_simil_12A476	1	1,4-alpha-D-glucan
KPN_03008	K_quasi_simil_CIP110288	1	1,4-alpha-D-glucan
KPN_03008	K_quasi_simil_SB610	1	1,4-alpha-D-glucan
KPN_03008	K_quasivariicola_08A119	1	1,4-alpha-D-glucan
KPN_03008	K_variicola_tropicalensis_CDC4241-71	1	1,4-alpha-D-glucan
KPN_03008	K_variicola_variicola_01A065	1	1,4-alpha-D-glucan
KPN_03008	K_variicola_variicola_342	1	1,4-alpha-D-glucan
KPN_03008	K_variicola_variicola_At-22	1	1,4-alpha-D-glucan
KPN_03008	K_variicola_variicola_F2R9T	1	1,4-alpha-D-glucan
KPN_03009	K_africa_200023T	1	1,4-alpha-D-glucan
KPN_03009	K_pneumoniae_03-9138-2	1	1,4-alpha-D-glucan
KPN_03009	K_pneumoniae_04A025	1	1,4-alpha-D-glucan
KPN_03009	K_pneumoniae_BJ1	1	1,4-alpha-D-glucan
KPN_03009	K_pneumoniae_CG43	1	1,4-alpha-D-glucan
KPN_03009	K_pneumoniae_CIP52_145	1	1,4-alpha-D-glucan
KPN_03009	K_pneumoniae_KP13	1	1,4-alpha-D-glucan
KPN_03009	K_pneumoniae_MGH78578	1	1,4-alpha-D-glucan
KPN_03009	K_pneumoniae_NJST258-1	1	1,4-alpha-D-glucan
KPN_03009	K_pneumoniae_NTUH_K2044	1	1,4-alpha-D-glucan
KPN_03009	K_pneumoniae_SA1	1	1,4-alpha-D-glucan
KPN_03009	K_pneumoniae_SA12	1	1,4-alpha-D-glucan
KPN_03009	K_pneumoniae_SB1067	1	1,4-alpha-D-glucan
KPN_03009	K_pneumoniae_SB1139	1	1,4-alpha-D-glucan
KPN_03009	K_pneumoniae_SB1170	1	1,4-alpha-D-glucan
KPN_03009	K_pneumoniae_SB2390	1	1,4-alpha-D-glucan
KPN_03009	K_pneumoniae_SB611	1	1,4-alpha-D-glucan
KPN_03009	K_pneumoniae_SB612	1	1,4-alpha-D-glucan
KPN_03009	K_pneumoniae_SB615	1	1,4-alpha-D-glucan
KPN_03009	K_pneumoniae_SB617	1	1,4-alpha-D-glucan
KPN_03009	K_pneumoniae_T69	1	1,4-alpha-D-glucan
KPN_03009	K_quasi_quasi_01A030T	1	1,4-alpha-D-glucan
KPN_03009	K_quasi_quasi_18A069	1	1,4-alpha-D-glucan
KPN_03009	K_quasi_quasi_SB1124	1	1,4-alpha-D-glucan
KPN_03009	K_quasi_quasi_SB98	1	1,4-alpha-D-glucan
KPN_03009	K_quasi_quasi_U41	1	1,4-alpha-D-glucan
KPN_03009	K_quasi_simil_07A044T	1	1,4-alpha-D-glucan
KPN_03009	K_quasi_simil_09A323	1	1,4-alpha-D-glucan
KPN_03009	K_quasi_simil_12A476	1	1,4-alpha-D-glucan
KPN_03009	K_quasi_simil_CIP110288	1	1,4-alpha-D-glucan
KPN_03009	K_quasi_simil_SB610	1	1,4-alpha-D-glucan
KPN_03009	K_quasivariicola_08A119	1	1,4-alpha-D-glucan
KPN_03009	K_variicola_tropicalensis_CDC4241-71	1	1,4-alpha-D-glucan
KPN_03009	K_variicola_variicola_01A065	1	1,4-alpha-D-glucan
KPN_03009	K_variicola_variicola_342	1	1,4-alpha-D-glucan
KPN_03009	K_variicola_variicola_At-22	1	1,4-alpha-D-glucan
KPN_03009	K_variicola_variicola_F2R9T	1	1,4-alpha-D-glucan
KPN_03010	K_africa_200023T	1	1,4-alpha-D-glucan
KPN_03010	K_pneumoniae_03-9138-2	1	1,4-alpha-D-glucan
KPN_03010	K_pneumoniae_04A025	1	1,4-alpha-D-glucan
KPN_03010	K_pneumoniae_BJ1	1	1,4-alpha-D-glucan
KPN_03010	K_pneumoniae_CG43	1	1,4-alpha-D-glucan
KPN_03010	K_pneumoniae_CIP52_145	1	1,4-alpha-D-glucan
KPN_03010	K_pneumoniae_KP13	1	1,4-alpha-D-glucan
KPN_03010	K_pneumoniae_MGH78578	1	1,4-alpha-D-glucan
KPN_03010	K_pneumoniae_NJST258-1	1	1,4-alpha-D-glucan
KPN_03010	K_pneumoniae_NTUH_K2044	1	1,4-alpha-D-glucan
KPN_03010	K_pneumoniae_SA1	1	1,4-alpha-D-glucan
KPN_03010	K_pneumoniae_SA12	1	1,4-alpha-D-glucan
KPN_03010	K_pneumoniae_SB1067	1	1,4-alpha-D-glucan
KPN_03010	K_pneumoniae_SB1139	1	1,4-alpha-D-glucan
KPN_03010	K_pneumoniae_SB1170	1	1,4-alpha-D-glucan
KPN_03010	K_pneumoniae_SB2390	1	1,4-alpha-D-glucan
KPN_03010	K_pneumoniae_SB611	1	1,4-alpha-D-glucan
KPN_03010	K_pneumoniae_SB612	1	1,4-alpha-D-glucan
KPN_03010	K_pneumoniae_SB615	1	1,4-alpha-D-glucan
KPN_03010	K_pneumoniae_SB617	1	1,4-alpha-D-glucan
KPN_03010	K_pneumoniae_T69	1	1,4-alpha-D-glucan
KPN_03010	K_quasi_quasi_01A030T	1	1,4-alpha-D-glucan
KPN_03010	K_quasi_quasi_18A069	1	1,4-alpha-D-glucan
KPN_03010	K_quasi_quasi_SB1124	1	1,4-alpha-D-glucan
KPN_03010	K_quasi_quasi_SB98	1	1,4-alpha-D-glucan
KPN_03010	K_quasi_quasi_U41	1	1,4-alpha-D-glucan
KPN_03010	K_quasi_simil_07A044T	1	1,4-alpha-D-glucan
KPN_03010	K_quasi_simil_09A323	1	1,4-alpha-D-glucan
KPN_03010	K_quasi_simil_12A476	1	1,4-alpha-D-glucan
KPN_03010	K_quasi_simil_CIP110288	1	1,4-alpha-D-glucan
KPN_03010	K_quasi_simil_SB610	1	1,4-alpha-D-glucan
KPN_03010	K_quasivariicola_08A119	1	1,4-alpha-D-glucan
KPN_03010	K_variicola_tropicalensis_CDC4241-71	1	1,4-alpha-D-glucan
KPN_03010	K_variicola_variicola_01A065	1	1,4-alpha-D-glucan
KPN_03010	K_variicola_variicola_342	1	1,4-alpha-D-glucan
KPN_03010	K_variicola_variicola_At-22	1	1,4-alpha-D-glucan
KPN_03010	K_variicola_variicola_F2R9T	1	1,4-alpha-D-glucan
KPN_03016	K_africa_200023T	1	1,4-alpha-D-glucan
KPN_03016	K_pneumoniae_03-9138-2	1	1,4-alpha-D-glucan
KPN_03016	K_pneumoniae_04A025	1	1,4-alpha-D-glucan
KPN_03016	K_pneumoniae_BJ1	1	1,4-alpha-D-glucan
KPN_03016	K_pneumoniae_CG43	1	1,4-alpha-D-glucan
KPN_03016	K_pneumoniae_CIP52_145	1	1,4-alpha-D-glucan
KPN_03016	K_pneumoniae_KP13	1	1,4-alpha-D-glucan
KPN_03016	K_pneumoniae_MGH78578	1	1,4-alpha-D-glucan
KPN_03016	K_pneumoniae_NJST258-1	1	1,4-alpha-D-glucan
KPN_03016	K_pneumoniae_NTUH_K2044	1	1,4-alpha-D-glucan
KPN_03016	K_pneumoniae_SA1	1	1,4-alpha-D-glucan
KPN_03016	K_pneumoniae_SA12	1	1,4-alpha-D-glucan
KPN_03016	K_pneumoniae_SB1067	1	1,4-alpha-D-glucan
KPN_03016	K_pneumoniae_SB1139	1	1,4-alpha-D-glucan
KPN_03016	K_pneumoniae_SB1170	1	1,4-alpha-D-glucan
KPN_03016	K_pneumoniae_SB2390	1	1,4-alpha-D-glucan
KPN_03016	K_pneumoniae_SB611	1	1,4-alpha-D-glucan
KPN_03016	K_pneumoniae_SB612	1	1,4-alpha-D-glucan
KPN_03016	K_pneumoniae_SB615	1	1,4-alpha-D-glucan
KPN_03016	K_pneumoniae_SB617	1	1,4-alpha-D-glucan
KPN_03016	K_pneumoniae_T69	1	1,4-alpha-D-glucan
KPN_03016	K_quasi_quasi_01A030T	1	1,4-alpha-D-glucan
KPN_03016	K_quasi_quasi_18A069	1	1,4-alpha-D-glucan
KPN_03016	K_quasi_quasi_SB1124	1	1,4-alpha-D-glucan
KPN_03016	K_quasi_quasi_SB98	1	1,4-alpha-D-glucan
KPN_03016	K_quasi_quasi_U41	1	1,4-alpha-D-glucan
KPN_03016	K_quasi_simil_07A044T	1	1,4-alpha-D-glucan
KPN_03016	K_quasi_simil_09A323	1	1,4-alpha-D-glucan
KPN_03016	K_quasi_simil_12A476	1	1,4-alpha-D-glucan
KPN_03016	K_quasi_simil_CIP110288	1	1,4-alpha-D-glucan
KPN_03016	K_quasi_simil_SB610	1	1,4-alpha-D-glucan
KPN_03016	K_quasivariicola_08A119	1	1,4-alpha-D-glucan
KPN_03016	K_variicola_tropicalensis_CDC4241-71	1	1,4-alpha-D-glucan
KPN_03016	K_variicola_variicola_01A065	1	1,4-alpha-D-glucan
KPN_03016	K_variicola_variicola_342	1	1,4-alpha-D-glucan
KPN_03016	K_variicola_variicola_At-22	1	1,4-alpha-D-glucan
KPN_03016	K_variicola_variicola_F2R9T	1	1,4-alpha-D-glucan
KPN_03018	K_africa_200023T	1	1,4-alpha-D-glucan
KPN_03018	K_pneumoniae_03-9138-2	1	1,4-alpha-D-glucan
KPN_03018	K_pneumoniae_04A025	1	1,4-alpha-D-glucan
KPN_03018	K_pneumoniae_BJ1	1	1,4-alpha-D-glucan
KPN_03018	K_pneumoniae_CG43	1	1,4-alpha-D-glucan
KPN_03018	K_pneumoniae_CIP52_145	1	1,4-alpha-D-glucan
KPN_03018	K_pneumoniae_KP13	1	1,4-alpha-D-glucan
KPN_03018	K_pneumoniae_MGH78578	1	1,4-alpha-D-glucan
KPN_03018	K_pneumoniae_NJST258-1	1	1,4-alpha-D-glucan
KPN_03018	K_pneumoniae_NTUH_K2044	1	1,4-alpha-D-glucan
KPN_03018	K_pneumoniae_SA1	1	1,4-alpha-D-glucan
KPN_03018	K_pneumoniae_SA12	1	1,4-alpha-D-glucan
KPN_03018	K_pneumoniae_SB1067	1	1,4-alpha-D-glucan
KPN_03018	K_pneumoniae_SB1139	1	1,4-alpha-D-glucan
KPN_03018	K_pneumoniae_SB1170	1	1,4-alpha-D-glucan
KPN_03018	K_pneumoniae_SB2390	1	1,4-alpha-D-glucan
KPN_03018	K_pneumoniae_SB611	1	1,4-alpha-D-glucan
KPN_03018	K_pneumoniae_SB612	1	1,4-alpha-D-glucan
KPN_03018	K_pneumoniae_SB615	1	1,4-alpha-D-glucan
KPN_03018	K_pneumoniae_SB617	1	1,4-alpha-D-glucan
KPN_03018	K_pneumoniae_T69	1	1,4-alpha-D-glucan
KPN_03018	K_quasi_quasi_01A030T	1	1,4-alpha-D-glucan
KPN_03018	K_quasi_quasi_18A069	1	1,4-alpha-D-glucan
KPN_03018	K_quasi_quasi_SB1124	1	1,4-alpha-D-glucan
KPN_03018	K_quasi_quasi_SB98	1	1,4-alpha-D-glucan
KPN_03018	K_quasi_quasi_U41	1	1,4-alpha-D-glucan
KPN_03018	K_quasi_simil_07A044T	1	1,4-alpha-D-glucan
KPN_03018	K_quasi_simil_09A323	1	1,4-alpha-D-glucan
KPN_03018	K_quasi_simil_12A476	1	1,4-alpha-D-glucan
KPN_03018	K_quasi_simil_CIP110288	1	1,4-alpha-D-glucan
KPN_03018	K_quasi_simil_SB610	1	1,4-alpha-D-glucan
KPN_03018	K_quasivariicola_08A119	1	1,4-alpha-D-glucan
KPN_03018	K_variicola_tropicalensis_CDC4241-71	1	1,4-alpha-D-glucan
KPN_03018	K_variicola_variicola_01A065	1	1,4-alpha-D-glucan
KPN_03018	K_variicola_variicola_342	1	1,4-alpha-D-glucan
KPN_03018	K_variicola_variicola_At-22	1	1,4-alpha-D-glucan
KPN_03018	K_variicola_variicola_F2R9T	1	1,4-alpha-D-glucan
KPN_03019	K_africa_200023T	1	1,4-alpha-D-glucan
KPN_03019	K_pneumoniae_03-9138-2	1	1,4-alpha-D-glucan
KPN_03019	K_pneumoniae_04A025	1	1,4-alpha-D-glucan
KPN_03019	K_pneumoniae_BJ1	1	1,4-alpha-D-glucan
KPN_03019	K_pneumoniae_CG43	1	1,4-alpha-D-glucan
KPN_03019	K_pneumoniae_CIP52_145	1	1,4-alpha-D-glucan
KPN_03019	K_pneumoniae_KP13	1	1,4-alpha-D-glucan
KPN_03019	K_pneumoniae_MGH78578	1	1,4-alpha-D-glucan
KPN_03019	K_pneumoniae_NJST258-1	1	1,4-alpha-D-glucan
KPN_03019	K_pneumoniae_NTUH_K2044	1	1,4-alpha-D-glucan
KPN_03019	K_pneumoniae_SA1	1	1,4-alpha-D-glucan
KPN_03019	K_pneumoniae_SA12	1	1,4-alpha-D-glucan
KPN_03019	K_pneumoniae_SB1067	1	1,4-alpha-D-glucan
KPN_03019	K_pneumoniae_SB1139	1	1,4-alpha-D-glucan
KPN_03019	K_pneumoniae_SB1170	1	1,4-alpha-D-glucan
KPN_03019	K_pneumoniae_SB2390	1	1,4-alpha-D-glucan
KPN_03019	K_pneumoniae_SB611	1	1,4-alpha-D-glucan
KPN_03019	K_pneumoniae_SB612	1	1,4-alpha-D-glucan
KPN_03019	K_pneumoniae_SB615	1	1,4-alpha-D-glucan
KPN_03019	K_pneumoniae_SB617	1	1,4-alpha-D-glucan
KPN_03019	K_pneumoniae_T69	1	1,4-alpha-D-glucan
KPN_03019	K_quasi_quasi_01A030T	1	1,4-alpha-D-glucan
KPN_03019	K_quasi_quasi_18A069	1	1,4-alpha-D-glucan
KPN_03019	K_quasi_quasi_SB1124	1	1,4-alpha-D-glucan
KPN_03019	K_quasi_quasi_SB98	1	1,4-alpha-D-glucan
KPN_03019	K_quasi_quasi_U41	1	1,4-alpha-D-glucan
KPN_03019	K_quasi_simil_07A044T	1	1,4-alpha-D-glucan
KPN_03019	K_quasi_simil_09A323	1	1,4-alpha-D-glucan
KPN_03019	K_quasi_simil_12A476	1	1,4-alpha-D-glucan
KPN_03019	K_quasi_simil_CIP110288	1	1,4-alpha-D-glucan
KPN_03019	K_quasi_simil_SB610	1	1,4-alpha-D-glucan
KPN_03019	K_quasivariicola_08A119	1	1,4-alpha-D-glucan
KPN_03019	K_variicola_tropicalensis_CDC4241-71	1	1,4-alpha-D-glucan
KPN_03019	K_variicola_variicola_01A065	1	1,4-alpha-D-glucan
KPN_03019	K_variicola_variicola_342	1	1,4-alpha-D-glucan
KPN_03019	K_variicola_variicola_At-22	1	1,4-alpha-D-glucan
KPN_03019	K_variicola_variicola_F2R9T	1	1,4-alpha-D-glucan
KPN_03021	K_africa_200023T	1	1,4-alpha-D-glucan
KPN_03021	K_pneumoniae_03-9138-2	1	1,4-alpha-D-glucan
KPN_03021	K_pneumoniae_04A025	1	1,4-alpha-D-glucan
KPN_03021	K_pneumoniae_BJ1	1	1,4-alpha-D-glucan
KPN_03021	K_pneumoniae_CG43	1	1,4-alpha-D-glucan
KPN_03021	K_pneumoniae_CIP52_145	1	1,4-alpha-D-glucan
KPN_03021	K_pneumoniae_KP13	1	1,4-alpha-D-glucan
KPN_03021	K_pneumoniae_MGH78578	1	1,4-alpha-D-glucan
KPN_03021	K_pneumoniae_NJST258-1	1	1,4-alpha-D-glucan
KPN_03021	K_pneumoniae_NTUH_K2044	1	1,4-alpha-D-glucan
KPN_03021	K_pneumoniae_SA1	1	1,4-alpha-D-glucan
KPN_03021	K_pneumoniae_SA12	1	1,4-alpha-D-glucan
KPN_03021	K_pneumoniae_SB1067	1	1,4-alpha-D-glucan
KPN_03021	K_pneumoniae_SB1139	1	1,4-alpha-D-glucan
KPN_03021	K_pneumoniae_SB1170	1	1,4-alpha-D-glucan
KPN_03021	K_pneumoniae_SB2390	1	1,4-alpha-D-glucan
KPN_03021	K_pneumoniae_SB611	1	1,4-alpha-D-glucan
KPN_03021	K_pneumoniae_SB612	1	1,4-alpha-D-glucan
KPN_03021	K_pneumoniae_SB615	1	1,4-alpha-D-glucan
KPN_03021	K_pneumoniae_SB617	1	1,4-alpha-D-glucan
KPN_03021	K_pneumoniae_T69	1	1,4-alpha-D-glucan
KPN_03021	K_quasi_quasi_01A030T	1	1,4-alpha-D-glucan
KPN_03021	K_quasi_quasi_18A069	1	1,4-alpha-D-glucan
KPN_03021	K_quasi_quasi_SB1124	1	1,4-alpha-D-glucan
KPN_03021	K_quasi_quasi_SB98	1	1,4-alpha-D-glucan
KPN_03021	K_quasi_quasi_U41	1	1,4-alpha-D-glucan
KPN_03021	K_quasi_simil_07A044T	1	1,4-alpha-D-glucan
KPN_03021	K_quasi_simil_09A323	1	1,4-alpha-D-glucan
KPN_03021	K_quasi_simil_12A476	1	1,4-alpha-D-glucan
KPN_03021	K_quasi_simil_CIP110288	1	1,4-alpha-D-glucan
KPN_03021	K_quasi_simil_SB610	1	1,4-alpha-D-glucan
KPN_03021	K_quasivariicola_08A119	1	1,4-alpha-D-glucan
KPN_03021	K_variicola_tropicalensis_CDC4241-71	1	1,4-alpha-D-glucan
KPN_03021	K_variicola_variicola_01A065	1	1,4-alpha-D-glucan
KPN_03021	K_variicola_variicola_342	1	1,4-alpha-D-glucan
KPN_03021	K_variicola_variicola_At-22	1	1,4-alpha-D-glucan
KPN_03021	K_variicola_variicola_F2R9T	1	1,4-alpha-D-glucan
KPN_03029	K_africa_200023T	1	1,4-alpha-D-glucan
KPN_03029	K_pneumoniae_03-9138-2	1	1,4-alpha-D-glucan
KPN_03029	K_pneumoniae_04A025	1	1,4-alpha-D-glucan
KPN_03029	K_pneumoniae_BJ1	1	1,4-alpha-D-glucan
KPN_03029	K_pneumoniae_CG43	1	1,4-alpha-D-glucan
KPN_03029	K_pneumoniae_CIP52_145	1	1,4-alpha-D-glucan
KPN_03029	K_pneumoniae_KP13	1	1,4-alpha-D-glucan
KPN_03029	K_pneumoniae_MGH78578	1	1,4-alpha-D-glucan
KPN_03029	K_pneumoniae_NJST258-1	1	1,4-alpha-D-glucan
KPN_03029	K_pneumoniae_NTUH_K2044	1	1,4-alpha-D-glucan
KPN_03029	K_pneumoniae_SA1	1	1,4-alpha-D-glucan
KPN_03029	K_pneumoniae_SA12	1	1,4-alpha-D-glucan
KPN_03029	K_pneumoniae_SB1067	1	1,4-alpha-D-glucan
KPN_03029	K_pneumoniae_SB1139	1	1,4-alpha-D-glucan
KPN_03029	K_pneumoniae_SB1170	1	1,4-alpha-D-glucan
KPN_03029	K_pneumoniae_SB2390	1	1,4-alpha-D-glucan
KPN_03029	K_pneumoniae_SB611	1	1,4-alpha-D-glucan
KPN_03029	K_pneumoniae_SB612	1	1,4-alpha-D-glucan
KPN_03029	K_pneumoniae_SB615	1	1,4-alpha-D-glucan
KPN_03029	K_pneumoniae_SB617	1	1,4-alpha-D-glucan
KPN_03029	K_pneumoniae_T69	1	1,4-alpha-D-glucan
KPN_03029	K_quasi_quasi_01A030T	1	1,4-alpha-D-glucan
KPN_03029	K_quasi_quasi_18A069	1	1,4-alpha-D-glucan
KPN_03029	K_quasi_quasi_SB1124	1	1,4-alpha-D-glucan
KPN_03029	K_quasi_quasi_SB98	1	1,4-alpha-D-glucan
KPN_03029	K_quasi_quasi_U41	1	1,4-alpha-D-glucan
KPN_03029	K_quasi_simil_07A044T	1	1,4-alpha-D-glucan
KPN_03029	K_quasi_simil_09A323	1	1,4-alpha-D-glucan
KPN_03029	K_quasi_simil_12A476	1	1,4-alpha-D-glucan
KPN_03029	K_quasi_simil_CIP110288	1	1,4-alpha-D-glucan
KPN_03029	K_quasi_simil_SB610	1	1,4-alpha-D-glucan
KPN_03029	K_quasivariicola_08A119	1	1,4-alpha-D-glucan
KPN_03029	K_variicola_tropicalensis_CDC4241-71	1	1,4-alpha-D-glucan
KPN_03029	K_variicola_variicola_01A065	1	1,4-alpha-D-glucan
KPN_03029	K_variicola_variicola_342	1	1,4-alpha-D-glucan
KPN_03029	K_variicola_variicola_At-22	1	1,4-alpha-D-glucan
KPN_03029	K_variicola_variicola_F2R9T	1	1,4-alpha-D-glucan
KPN_03036	K_africa_200023T	1	1,4-alpha-D-glucan
KPN_03036	K_pneumoniae_03-9138-2	1	1,4-alpha-D-glucan
KPN_03036	K_pneumoniae_04A025	1	1,4-alpha-D-glucan
KPN_03036	K_pneumoniae_BJ1	1	1,4-alpha-D-glucan
KPN_03036	K_pneumoniae_CG43	1	1,4-alpha-D-glucan
KPN_03036	K_pneumoniae_CIP52_145	1	1,4-alpha-D-glucan
KPN_03036	K_pneumoniae_KP13	1	1,4-alpha-D-glucan
KPN_03036	K_pneumoniae_MGH78578	1	1,4-alpha-D-glucan
KPN_03036	K_pneumoniae_NJST258-1	1	1,4-alpha-D-glucan
KPN_03036	K_pneumoniae_NTUH_K2044	1	1,4-alpha-D-glucan
KPN_03036	K_pneumoniae_SA1	1	1,4-alpha-D-glucan
KPN_03036	K_pneumoniae_SA12	1	1,4-alpha-D-glucan
KPN_03036	K_pneumoniae_SB1067	1	1,4-alpha-D-glucan
KPN_03036	K_pneumoniae_SB1139	1	1,4-alpha-D-glucan
KPN_03036	K_pneumoniae_SB1170	1	1,4-alpha-D-glucan
KPN_03036	K_pneumoniae_SB2390	1	1,4-alpha-D-glucan
KPN_03036	K_pneumoniae_SB611	1	1,4-alpha-D-glucan
KPN_03036	K_pneumoniae_SB612	1	1,4-alpha-D-glucan
KPN_03036	K_pneumoniae_SB615	1	1,4-alpha-D-glucan
KPN_03036	K_pneumoniae_SB617	1	1,4-alpha-D-glucan
KPN_03036	K_pneumoniae_T69	1	1,4-alpha-D-glucan
KPN_03036	K_quasi_quasi_01A030T	1	1,4-alpha-D-glucan
KPN_03036	K_quasi_quasi_18A069	1	1,4-alpha-D-glucan
KPN_03036	K_quasi_quasi_SB1124	1	1,4-alpha-D-glucan
KPN_03036	K_quasi_quasi_SB98	1	1,4-alpha-D-glucan
KPN_03036	K_quasi_quasi_U41	1	1,4-alpha-D-glucan
KPN_03036	K_quasi_simil_07A044T	1	1,4-alpha-D-glucan
KPN_03036	K_quasi_simil_09A323	1	1,4-alpha-D-glucan
KPN_03036	K_quasi_simil_12A476	1	1,4-alpha-D-glucan
KPN_03036	K_quasi_simil_CIP110288	1	1,4-alpha-D-glucan
KPN_03036	K_quasi_simil_SB610	1	1,4-alpha-D-glucan
KPN_03036	K_quasivariicola_08A119	1	1,4-alpha-D-glucan
KPN_03036	K_variicola_tropicalensis_CDC4241-71	1	1,4-alpha-D-glucan
KPN_03036	K_variicola_variicola_01A065	1	1,4-alpha-D-glucan
KPN_03036	K_variicola_variicola_342	1	1,4-alpha-D-glucan
KPN_03036	K_variicola_variicola_At-22	1	1,4-alpha-D-glucan
KPN_03036	K_variicola_variicola_F2R9T	1	1,4-alpha-D-glucan
KPN_03037	K_africa_200023T	1	1,4-alpha-D-glucan
KPN_03037	K_pneumoniae_03-9138-2	1	1,4-alpha-D-glucan
KPN_03037	K_pneumoniae_04A025	1	1,4-alpha-D-glucan
KPN_03037	K_pneumoniae_BJ1	1	1,4-alpha-D-glucan
KPN_03037	K_pneumoniae_CG43	1	1,4-alpha-D-glucan
KPN_03037	K_pneumoniae_CIP52_145	1	1,4-alpha-D-glucan
KPN_03037	K_pneumoniae_KP13	1	1,4-alpha-D-glucan
KPN_03037	K_pneumoniae_MGH78578	1	1,4-alpha-D-glucan
KPN_03037	K_pneumoniae_NJST258-1	1	1,4-alpha-D-glucan
KPN_03037	K_pneumoniae_NTUH_K2044	1	1,4-alpha-D-glucan
KPN_03037	K_pneumoniae_SA1	1	1,4-alpha-D-glucan
KPN_03037	K_pneumoniae_SA12	1	1,4-alpha-D-glucan
KPN_03037	K_pneumoniae_SB1067	1	1,4-alpha-D-glucan
KPN_03037	K_pneumoniae_SB1139	1	1,4-alpha-D-glucan
KPN_03037	K_pneumoniae_SB1170	1	1,4-alpha-D-glucan
KPN_03037	K_pneumoniae_SB2390	1	1,4-alpha-D-glucan
KPN_03037	K_pneumoniae_SB611	1	1,4-alpha-D-glucan
KPN_03037	K_pneumoniae_SB612	1	1,4-alpha-D-glucan
KPN_03037	K_pneumoniae_SB615	1	1,4-alpha-D-glucan
KPN_03037	K_pneumoniae_SB617	1	1,4-alpha-D-glucan
KPN_03037	K_pneumoniae_T69	1	1,4-alpha-D-glucan
KPN_03037	K_quasi_quasi_01A030T	1	1,4-alpha-D-glucan
KPN_03037	K_quasi_quasi_18A069	1	1,4-alpha-D-glucan
KPN_03037	K_quasi_quasi_SB1124	1	1,4-alpha-D-glucan
KPN_03037	K_quasi_quasi_SB98	1	1,4-alpha-D-glucan
KPN_03037	K_quasi_quasi_U41	1	1,4-alpha-D-glucan
KPN_03037	K_quasi_simil_07A044T	1	1,4-alpha-D-glucan
KPN_03037	K_quasi_simil_09A323	1	1,4-alpha-D-glucan
KPN_03037	K_quasi_simil_12A476	1	1,4-alpha-D-glucan
KPN_03037	K_quasi_simil_CIP110288	1	1,4-alpha-D-glucan
KPN_03037	K_quasi_simil_SB610	1	1,4-alpha-D-glucan
KPN_03037	K_quasivariicola_08A119	1	1,4-alpha-D-glucan
KPN_03037	K_variicola_tropicalensis_CDC4241-71	1	1,4-alpha-D-glucan
KPN_03037	K_variicola_variicola_01A065	1	1,4-alpha-D-glucan
KPN_03037	K_variicola_variicola_342	1	1,4-alpha-D-glucan
KPN_03037	K_variicola_variicola_At-22	1	1,4-alpha-D-glucan
KPN_03037	K_variicola_variicola_F2R9T	1	1,4-alpha-D-glucan
KPN_03038	K_africa_200023T	1	1,4-alpha-D-glucan
KPN_03038	K_pneumoniae_03-9138-2	1	1,4-alpha-D-glucan
KPN_03038	K_pneumoniae_04A025	1	1,4-alpha-D-glucan
KPN_03038	K_pneumoniae_BJ1	1	1,4-alpha-D-glucan
KPN_03038	K_pneumoniae_CG43	1	1,4-alpha-D-glucan
KPN_03038	K_pneumoniae_CIP52_145	1	1,4-alpha-D-glucan
KPN_03038	K_pneumoniae_KP13	1	1,4-alpha-D-glucan
KPN_03038	K_pneumoniae_MGH78578	1	1,4-alpha-D-glucan
KPN_03038	K_pneumoniae_NJST258-1	1	1,4-alpha-D-glucan
KPN_03038	K_pneumoniae_NTUH_K2044	1	1,4-alpha-D-glucan
KPN_03038	K_pneumoniae_SA1	1	1,4-alpha-D-glucan
KPN_03038	K_pneumoniae_SA12	1	1,4-alpha-D-glucan
KPN_03038	K_pneumoniae_SB1067	1	1,4-alpha-D-glucan
KPN_03038	K_pneumoniae_SB1139	1	1,4-alpha-D-glucan
KPN_03038	K_pneumoniae_SB1170	1	1,4-alpha-D-glucan
KPN_03038	K_pneumoniae_SB2390	1	1,4-alpha-D-glucan
KPN_03038	K_pneumoniae_SB611	1	1,4-alpha-D-glucan
KPN_03038	K_pneumoniae_SB612	1	1,4-alpha-D-glucan
KPN_03038	K_pneumoniae_SB615	1	1,4-alpha-D-glucan
KPN_03038	K_pneumoniae_SB617	1	1,4-alpha-D-glucan
KPN_03038	K_pneumoniae_T69	1	1,4-alpha-D-glucan
KPN_03038	K_quasi_quasi_01A030T	1	1,4-alpha-D-glucan
KPN_03038	K_quasi_quasi_18A069	1	1,4-alpha-D-glucan
KPN_03038	K_quasi_quasi_SB1124	1	1,4-alpha-D-glucan
KPN_03038	K_quasi_quasi_SB98	1	1,4-alpha-D-glucan
KPN_03038	K_quasi_quasi_U41	1	1,4-alpha-D-glucan
KPN_03038	K_quasi_simil_07A044T	1	1,4-alpha-D-glucan
KPN_03038	K_quasi_simil_09A323	1	1,4-alpha-D-glucan
KPN_03038	K_quasi_simil_12A476	1	1,4-alpha-D-glucan
KPN_03038	K_quasi_simil_CIP110288	1	1,4-alpha-D-glucan
KPN_03038	K_quasi_simil_SB610	1	1,4-alpha-D-glucan
KPN_03038	K_quasivariicola_08A119	1	1,4-alpha-D-glucan
KPN_03038	K_variicola_tropicalensis_CDC4241-71	1	1,4-alpha-D-glucan
KPN_03038	K_variicola_variicola_01A065	1	1,4-alpha-D-glucan
KPN_03038	K_variicola_variicola_342	1	1,4-alpha-D-glucan
KPN_03038	K_variicola_variicola_At-22	1	1,4-alpha-D-glucan
KPN_03038	K_variicola_variicola_F2R9T	1	1,4-alpha-D-glucan
KPN_03039	K_africa_200023T	1	1,4-alpha-D-glucan
KPN_03039	K_pneumoniae_03-9138-2	1	1,4-alpha-D-glucan
KPN_03039	K_pneumoniae_04A025	1	1,4-alpha-D-glucan
KPN_03039	K_pneumoniae_BJ1	1	1,4-alpha-D-glucan
KPN_03039	K_pneumoniae_CG43	1	1,4-alpha-D-glucan
KPN_03039	K_pneumoniae_CIP52_145	1	1,4-alpha-D-glucan
KPN_03039	K_pneumoniae_KP13	1	1,4-alpha-D-glucan
KPN_03039	K_pneumoniae_MGH78578	1	1,4-alpha-D-glucan
KPN_03039	K_pneumoniae_NJST258-1	1	1,4-alpha-D-glucan
KPN_03039	K_pneumoniae_NTUH_K2044	1	1,4-alpha-D-glucan
KPN_03039	K_pneumoniae_SA1	1	1,4-alpha-D-glucan
KPN_03039	K_pneumoniae_SA12	1	1,4-alpha-D-glucan
KPN_03039	K_pneumoniae_SB1067	1	1,4-alpha-D-glucan
KPN_03039	K_pneumoniae_SB1139	1	1,4-alpha-D-glucan
KPN_03039	K_pneumoniae_SB1170	1	1,4-alpha-D-glucan
KPN_03039	K_pneumoniae_SB2390	1	1,4-alpha-D-glucan
KPN_03039	K_pneumoniae_SB611	1	1,4-alpha-D-glucan
KPN_03039	K_pneumoniae_SB612	1	1,4-alpha-D-glucan
KPN_03039	K_pneumoniae_SB615	1	1,4-alpha-D-glucan
KPN_03039	K_pneumoniae_SB617	1	1,4-alpha-D-glucan
KPN_03039	K_pneumoniae_T69	1	1,4-alpha-D-glucan
KPN_03039	K_quasi_quasi_01A030T	1	1,4-alpha-D-glucan
KPN_03039	K_quasi_quasi_18A069	1	1,4-alpha-D-glucan
KPN_03039	K_quasi_quasi_SB1124	1	1,4-alpha-D-glucan
KPN_03039	K_quasi_quasi_SB98	1	1,4-alpha-D-glucan
KPN_03039	K_quasi_quasi_U41	1	1,4-alpha-D-glucan
KPN_03039	K_quasi_simil_07A044T	1	1,4-alpha-D-glucan
KPN_03039	K_quasi_simil_09A323	1	1,4-alpha-D-glucan
KPN_03039	K_quasi_simil_12A476	1	1,4-alpha-D-glucan
KPN_03039	K_quasi_simil_CIP110288	1	1,4-alpha-D-glucan
KPN_03039	K_quasi_simil_SB610	1	1,4-alpha-D-glucan
KPN_03039	K_quasivariicola_08A119	1	1,4-alpha-D-glucan
KPN_03039	K_variicola_tropicalensis_CDC4241-71	1	1,4-alpha-D-glucan
KPN_03039	K_variicola_variicola_01A065	1	1,4-alpha-D-glucan
KPN_03039	K_variicola_variicola_342	1	1,4-alpha-D-glucan
KPN_03039	K_variicola_variicola_At-22	1	1,4-alpha-D-glucan
KPN_03039	K_variicola_variicola_F2R9T	1	1,4-alpha-D-glucan
KPN_03040	K_africa_200023T	1	1,4-alpha-D-glucan
KPN_03040	K_pneumoniae_03-9138-2	1	1,4-alpha-D-glucan
KPN_03040	K_pneumoniae_04A025	1	1,4-alpha-D-glucan
KPN_03040	K_pneumoniae_BJ1	1	1,4-alpha-D-glucan
KPN_03040	K_pneumoniae_CG43	1	1,4-alpha-D-glucan
KPN_03040	K_pneumoniae_CIP52_145	1	1,4-alpha-D-glucan
KPN_03040	K_pneumoniae_KP13	1	1,4-alpha-D-glucan
KPN_03040	K_pneumoniae_MGH78578	1	1,4-alpha-D-glucan
KPN_03040	K_pneumoniae_NJST258-1	1	1,4-alpha-D-glucan
KPN_03040	K_pneumoniae_NTUH_K2044	1	1,4-alpha-D-glucan
KPN_03040	K_pneumoniae_SA1	1	1,4-alpha-D-glucan
KPN_03040	K_pneumoniae_SA12	1	1,4-alpha-D-glucan
KPN_03040	K_pneumoniae_SB1067	1	1,4-alpha-D-glucan
KPN_03040	K_pneumoniae_SB1139	1	1,4-alpha-D-glucan
KPN_03040	K_pneumoniae_SB1170	1	1,4-alpha-D-glucan
KPN_03040	K_pneumoniae_SB2390	1	1,4-alpha-D-glucan
KPN_03040	K_pneumoniae_SB611	1	1,4-alpha-D-glucan
KPN_03040	K_pneumoniae_SB612	1	1,4-alpha-D-glucan
KPN_03040	K_pneumoniae_SB615	1	1,4-alpha-D-glucan
KPN_03040	K_pneumoniae_SB617	1	1,4-alpha-D-glucan
KPN_03040	K_pneumoniae_T69	1	1,4-alpha-D-glucan
KPN_03040	K_quasi_quasi_01A030T	1	1,4-alpha-D-glucan
KPN_03040	K_quasi_quasi_18A069	1	1,4-alpha-D-glucan
KPN_03040	K_quasi_quasi_SB1124	1	1,4-alpha-D-glucan
KPN_03040	K_quasi_quasi_SB98	1	1,4-alpha-D-glucan
KPN_03040	K_quasi_quasi_U41	1	1,4-alpha-D-glucan
KPN_03040	K_quasi_simil_07A044T	1	1,4-alpha-D-glucan
KPN_03040	K_quasi_simil_09A323	1	1,4-alpha-D-glucan
KPN_03040	K_quasi_simil_12A476	1	1,4-alpha-D-glucan
KPN_03040	K_quasi_simil_CIP110288	1	1,4-alpha-D-glucan
KPN_03040	K_quasi_simil_SB610	1	1,4-alpha-D-glucan
KPN_03040	K_quasivariicola_08A119	1	1,4-alpha-D-glucan
KPN_03040	K_variicola_tropicalensis_CDC4241-71	1	1,4-alpha-D-glucan
KPN_03040	K_variicola_variicola_01A065	1	1,4-alpha-D-glucan
KPN_03040	K_variicola_variicola_342	1	1,4-alpha-D-glucan
KPN_03040	K_variicola_variicola_At-22	1	1,4-alpha-D-glucan
KPN_03040	K_variicola_variicola_F2R9T	1	1,4-alpha-D-glucan
KPN_03043	K_africa_200023T	1	1,4-alpha-D-glucan
KPN_03043	K_pneumoniae_03-9138-2	1	1,4-alpha-D-glucan
KPN_03043	K_pneumoniae_04A025	1	1,4-alpha-D-glucan
KPN_03043	K_pneumoniae_BJ1	1	1,4-alpha-D-glucan
KPN_03043	K_pneumoniae_CG43	1	1,4-alpha-D-glucan
KPN_03043	K_pneumoniae_CIP52_145	1	1,4-alpha-D-glucan
KPN_03043	K_pneumoniae_KP13	1	1,4-alpha-D-glucan
KPN_03043	K_pneumoniae_MGH78578	1	1,4-alpha-D-glucan
KPN_03043	K_pneumoniae_NJST258-1	1	1,4-alpha-D-glucan
KPN_03043	K_pneumoniae_NTUH_K2044	1	1,4-alpha-D-glucan
KPN_03043	K_pneumoniae_SA1	1	1,4-alpha-D-glucan
KPN_03043	K_pneumoniae_SA12	1	1,4-alpha-D-glucan
KPN_03043	K_pneumoniae_SB1067	1	1,4-alpha-D-glucan
KPN_03043	K_pneumoniae_SB1139	1	1,4-alpha-D-glucan
KPN_03043	K_pneumoniae_SB1170	1	1,4-alpha-D-glucan
KPN_03043	K_pneumoniae_SB2390	1	1,4-alpha-D-glucan
KPN_03043	K_pneumoniae_SB611	1	1,4-alpha-D-glucan
KPN_03043	K_pneumoniae_SB612	1	1,4-alpha-D-glucan
KPN_03043	K_pneumoniae_SB615	1	1,4-alpha-D-glucan
KPN_03043	K_pneumoniae_SB617	1	1,4-alpha-D-glucan
KPN_03043	K_pneumoniae_T69	1	1,4-alpha-D-glucan
KPN_03043	K_quasi_quasi_01A030T	1	1,4-alpha-D-glucan
KPN_03043	K_quasi_quasi_18A069	1	1,4-alpha-D-glucan
KPN_03043	K_quasi_quasi_SB1124	1	1,4-alpha-D-glucan
KPN_03043	K_quasi_quasi_SB98	1	1,4-alpha-D-glucan
KPN_03043	K_quasi_quasi_U41	1	1,4-alpha-D-glucan
KPN_03043	K_quasi_simil_07A044T	1	1,4-alpha-D-glucan
KPN_03043	K_quasi_simil_09A323	1	1,4-alpha-D-glucan
KPN_03043	K_quasi_simil_12A476	1	1,4-alpha-D-glucan
KPN_03043	K_quasi_simil_CIP110288	1	1,4-alpha-D-glucan
KPN_03043	K_quasi_simil_SB610	1	1,4-alpha-D-glucan
KPN_03043	K_quasivariicola_08A119	1	1,4-alpha-D-glucan
KPN_03043	K_variicola_tropicalensis_CDC4241-71	1	1,4-alpha-D-glucan
KPN_03043	K_variicola_variicola_01A065	1	1,4-alpha-D-glucan
KPN_03043	K_variicola_variicola_342	1	1,4-alpha-D-glucan
KPN_03043	K_variicola_variicola_At-22	1	1,4-alpha-D-glucan
KPN_03043	K_variicola_variicola_F2R9T	1	1,4-alpha-D-glucan
KPN_03045	K_africa_200023T	1	1,4-alpha-D-glucan
KPN_03045	K_pneumoniae_03-9138-2	1	1,4-alpha-D-glucan
KPN_03045	K_pneumoniae_04A025	1	1,4-alpha-D-glucan
KPN_03045	K_pneumoniae_BJ1	1	1,4-alpha-D-glucan
KPN_03045	K_pneumoniae_CG43	1	1,4-alpha-D-glucan
KPN_03045	K_pneumoniae_CIP52_145	1	1,4-alpha-D-glucan
KPN_03045	K_pneumoniae_KP13	1	1,4-alpha-D-glucan
KPN_03045	K_pneumoniae_MGH78578	1	1,4-alpha-D-glucan
KPN_03045	K_pneumoniae_NJST258-1	1	1,4-alpha-D-glucan
KPN_03045	K_pneumoniae_NTUH_K2044	1	1,4-alpha-D-glucan
KPN_03045	K_pneumoniae_SA1	1	1,4-alpha-D-glucan
KPN_03045	K_pneumoniae_SA12	1	1,4-alpha-D-glucan
KPN_03045	K_pneumoniae_SB1067	1	1,4-alpha-D-glucan
KPN_03045	K_pneumoniae_SB1139	1	1,4-alpha-D-glucan
KPN_03045	K_pneumoniae_SB1170	1	1,4-alpha-D-glucan
KPN_03045	K_pneumoniae_SB2390	1	1,4-alpha-D-glucan
KPN_03045	K_pneumoniae_SB611	1	1,4-alpha-D-glucan
KPN_03045	K_pneumoniae_SB612	1	1,4-alpha-D-glucan
KPN_03045	K_pneumoniae_SB615	1	1,4-alpha-D-glucan
KPN_03045	K_pneumoniae_SB617	1	1,4-alpha-D-glucan
KPN_03045	K_pneumoniae_T69	1	1,4-alpha-D-glucan
KPN_03045	K_quasi_quasi_01A030T	1	1,4-alpha-D-glucan
KPN_03045	K_quasi_quasi_18A069	1	1,4-alpha-D-glucan
KPN_03045	K_quasi_quasi_SB1124	1	1,4-alpha-D-glucan
KPN_03045	K_quasi_quasi_SB98	1	1,4-alpha-D-glucan
KPN_03045	K_quasi_quasi_U41	1	1,4-alpha-D-glucan
KPN_03045	K_quasi_simil_07A044T	1	1,4-alpha-D-glucan
KPN_03045	K_quasi_simil_09A323	1	1,4-alpha-D-glucan
KPN_03045	K_quasi_simil_12A476	1	1,4-alpha-D-glucan
KPN_03045	K_quasi_simil_CIP110288	1	1,4-alpha-D-glucan
KPN_03045	K_quasi_simil_SB610	1	1,4-alpha-D-glucan
KPN_03045	K_quasivariicola_08A119	1	1,4-alpha-D-glucan
KPN_03045	K_variicola_tropicalensis_CDC4241-71	1	1,4-alpha-D-glucan
KPN_03045	K_variicola_variicola_01A065	1	1,4-alpha-D-glucan
KPN_03045	K_variicola_variicola_342	1	1,4-alpha-D-glucan
KPN_03045	K_variicola_variicola_At-22	1	1,4-alpha-D-glucan
KPN_03045	K_variicola_variicola_F2R9T	1	1,4-alpha-D-glucan
KPN_03046	K_africa_200023T	1	1,4-alpha-D-glucan
KPN_03046	K_pneumoniae_03-9138-2	1	1,4-alpha-D-glucan
KPN_03046	K_pneumoniae_04A025	1	1,4-alpha-D-glucan
KPN_03046	K_pneumoniae_BJ1	1	1,4-alpha-D-glucan
KPN_03046	K_pneumoniae_CG43	1	1,4-alpha-D-glucan
KPN_03046	K_pneumoniae_CIP52_145	1	1,4-alpha-D-glucan
KPN_03046	K_pneumoniae_KP13	1	1,4-alpha-D-glucan
KPN_03046	K_pneumoniae_MGH78578	1	1,4-alpha-D-glucan
KPN_03046	K_pneumoniae_NJST258-1	1	1,4-alpha-D-glucan
KPN_03046	K_pneumoniae_NTUH_K2044	1	1,4-alpha-D-glucan
KPN_03046	K_pneumoniae_SA1	1	1,4-alpha-D-glucan
KPN_03046	K_pneumoniae_SA12	1	1,4-alpha-D-glucan
KPN_03046	K_pneumoniae_SB1067	1	1,4-alpha-D-glucan
KPN_03046	K_pneumoniae_SB1139	1	1,4-alpha-D-glucan
KPN_03046	K_pneumoniae_SB1170	1	1,4-alpha-D-glucan
KPN_03046	K_pneumoniae_SB2390	1	1,4-alpha-D-glucan
KPN_03046	K_pneumoniae_SB611	1	1,4-alpha-D-glucan
KPN_03046	K_pneumoniae_SB612	1	1,4-alpha-D-glucan
KPN_03046	K_pneumoniae_SB615	1	1,4-alpha-D-glucan
KPN_03046	K_pneumoniae_SB617	1	1,4-alpha-D-glucan
KPN_03046	K_pneumoniae_T69	1	1,4-alpha-D-glucan
KPN_03046	K_quasi_quasi_01A030T	1	1,4-alpha-D-glucan
KPN_03046	K_quasi_quasi_18A069	1	1,4-alpha-D-glucan
KPN_03046	K_quasi_quasi_SB1124	1	1,4-alpha-D-glucan
KPN_03046	K_quasi_quasi_SB98	1	1,4-alpha-D-glucan
KPN_03046	K_quasi_quasi_U41	1	1,4-alpha-D-glucan
KPN_03046	K_quasi_simil_07A044T	1	1,4-alpha-D-glucan
KPN_03046	K_quasi_simil_09A323	1	1,4-alpha-D-glucan
KPN_03046	K_quasi_simil_12A476	1	1,4-alpha-D-glucan
KPN_03046	K_quasi_simil_CIP110288	1	1,4-alpha-D-glucan
KPN_03046	K_quasi_simil_SB610	1	1,4-alpha-D-glucan
KPN_03046	K_quasivariicola_08A119	1	1,4-alpha-D-glucan
KPN_03046	K_variicola_tropicalensis_CDC4241-71	1	1,4-alpha-D-glucan
KPN_03046	K_variicola_variicola_01A065	1	1,4-alpha-D-glucan
KPN_03046	K_variicola_variicola_342	1	1,4-alpha-D-glucan
KPN_03046	K_variicola_variicola_At-22	1	1,4-alpha-D-glucan
KPN_03046	K_variicola_variicola_F2R9T	1	1,4-alpha-D-glucan
KPN_03051	K_africa_200023T	1	1,4-alpha-D-glucan
KPN_03051	K_pneumoniae_03-9138-2	1	1,4-alpha-D-glucan
KPN_03051	K_pneumoniae_04A025	1	1,4-alpha-D-glucan
KPN_03051	K_pneumoniae_BJ1	1	1,4-alpha-D-glucan
KPN_03051	K_pneumoniae_CG43	1	1,4-alpha-D-glucan
KPN_03051	K_pneumoniae_CIP52_145	1	1,4-alpha-D-glucan
KPN_03051	K_pneumoniae_KP13	1	1,4-alpha-D-glucan
KPN_03051	K_pneumoniae_MGH78578	1	1,4-alpha-D-glucan
KPN_03051	K_pneumoniae_NJST258-1	1	1,4-alpha-D-glucan
KPN_03051	K_pneumoniae_NTUH_K2044	1	1,4-alpha-D-glucan
KPN_03051	K_pneumoniae_SA1	1	1,4-alpha-D-glucan
KPN_03051	K_pneumoniae_SA12	1	1,4-alpha-D-glucan
KPN_03051	K_pneumoniae_SB1067	1	1,4-alpha-D-glucan
KPN_03051	K_pneumoniae_SB1139	1	1,4-alpha-D-glucan
KPN_03051	K_pneumoniae_SB1170	1	1,4-alpha-D-glucan
KPN_03051	K_pneumoniae_SB2390	1	1,4-alpha-D-glucan
KPN_03051	K_pneumoniae_SB611	1	1,4-alpha-D-glucan
KPN_03051	K_pneumoniae_SB612	1	1,4-alpha-D-glucan
KPN_03051	K_pneumoniae_SB615	1	1,4-alpha-D-glucan
KPN_03051	K_pneumoniae_SB617	1	1,4-alpha-D-glucan
KPN_03051	K_pneumoniae_T69	1	1,4-alpha-D-glucan
KPN_03051	K_quasi_quasi_01A030T	1	1,4-alpha-D-glucan
KPN_03051	K_quasi_quasi_18A069	1	1,4-alpha-D-glucan
KPN_03051	K_quasi_quasi_SB1124	1	1,4-alpha-D-glucan
KPN_03051	K_quasi_quasi_SB98	1	1,4-alpha-D-glucan
KPN_03051	K_quasi_quasi_U41	1	1,4-alpha-D-glucan
KPN_03051	K_quasi_simil_07A044T	1	1,4-alpha-D-glucan
KPN_03051	K_quasi_simil_09A323	1	1,4-alpha-D-glucan
KPN_03051	K_quasi_simil_12A476	1	1,4-alpha-D-glucan
KPN_03051	K_quasi_simil_CIP110288	1	1,4-alpha-D-glucan
KPN_03051	K_quasi_simil_SB610	1	1,4-alpha-D-glucan
KPN_03051	K_quasivariicola_08A119	1	1,4-alpha-D-glucan
KPN_03051	K_variicola_tropicalensis_CDC4241-71	1	1,4-alpha-D-glucan
KPN_03051	K_variicola_variicola_01A065	1	1,4-alpha-D-glucan
KPN_03051	K_variicola_variicola_342	1	1,4-alpha-D-glucan
KPN_03051	K_variicola_variicola_At-22	1	1,4-alpha-D-glucan
KPN_03051	K_variicola_variicola_F2R9T	1	1,4-alpha-D-glucan
KPN_03056	K_africa_200023T	1	1,4-alpha-D-glucan
KPN_03056	K_pneumoniae_03-9138-2	1	1,4-alpha-D-glucan
KPN_03056	K_pneumoniae_04A025	1	1,4-alpha-D-glucan
KPN_03056	K_pneumoniae_BJ1	1	1,4-alpha-D-glucan
KPN_03056	K_pneumoniae_CG43	1	1,4-alpha-D-glucan
KPN_03056	K_pneumoniae_CIP52_145	1	1,4-alpha-D-glucan
KPN_03056	K_pneumoniae_KP13	1	1,4-alpha-D-glucan
KPN_03056	K_pneumoniae_MGH78578	1	1,4-alpha-D-glucan
KPN_03056	K_pneumoniae_NJST258-1	1	1,4-alpha-D-glucan
KPN_03056	K_pneumoniae_NTUH_K2044	1	1,4-alpha-D-glucan
KPN_03056	K_pneumoniae_SA1	1	1,4-alpha-D-glucan
KPN_03056	K_pneumoniae_SA12	1	1,4-alpha-D-glucan
KPN_03056	K_pneumoniae_SB1067	1	1,4-alpha-D-glucan
KPN_03056	K_pneumoniae_SB1139	1	1,4-alpha-D-glucan
KPN_03056	K_pneumoniae_SB1170	1	1,4-alpha-D-glucan
KPN_03056	K_pneumoniae_SB2390	1	1,4-alpha-D-glucan
KPN_03056	K_pneumoniae_SB611	1	1,4-alpha-D-glucan
KPN_03056	K_pneumoniae_SB612	1	1,4-alpha-D-glucan
KPN_03056	K_pneumoniae_SB615	1	1,4-alpha-D-glucan
KPN_03056	K_pneumoniae_SB617	1	1,4-alpha-D-glucan
KPN_03056	K_pneumoniae_T69	1	1,4-alpha-D-glucan
KPN_03056	K_quasi_quasi_01A030T	1	1,4-alpha-D-glucan
KPN_03056	K_quasi_quasi_18A069	1	1,4-alpha-D-glucan
KPN_03056	K_quasi_quasi_SB1124	1	1,4-alpha-D-glucan
KPN_03056	K_quasi_quasi_SB98	1	1,4-alpha-D-glucan
KPN_03056	K_quasi_quasi_U41	1	1,4-alpha-D-glucan
KPN_03056	K_quasi_simil_07A044T	1	1,4-alpha-D-glucan
KPN_03056	K_quasi_simil_09A323	1	1,4-alpha-D-glucan
KPN_03056	K_quasi_simil_12A476	1	1,4-alpha-D-glucan
KPN_03056	K_quasi_simil_CIP110288	1	1,4-alpha-D-glucan
KPN_03056	K_quasi_simil_SB610	1	1,4-alpha-D-glucan
KPN_03056	K_quasivariicola_08A119	1	1,4-alpha-D-glucan
KPN_03056	K_variicola_tropicalensis_CDC4241-71	1	1,4-alpha-D-glucan
KPN_03056	K_variicola_variicola_01A065	1	1,4-alpha-D-glucan
KPN_03056	K_variicola_variicola_342	1	1,4-alpha-D-glucan
KPN_03056	K_variicola_variicola_At-22	1	1,4-alpha-D-glucan
KPN_03056	K_variicola_variicola_F2R9T	1	1,4-alpha-D-glucan
KPN_03057	K_africa_200023T	1	1,4-alpha-D-glucan
KPN_03057	K_pneumoniae_03-9138-2	1	1,4-alpha-D-glucan
KPN_03057	K_pneumoniae_04A025	1	1,4-alpha-D-glucan
KPN_03057	K_pneumoniae_BJ1	1	1,4-alpha-D-glucan
KPN_03057	K_pneumoniae_CG43	1	1,4-alpha-D-glucan
KPN_03057	K_pneumoniae_CIP52_145	1	1,4-alpha-D-glucan
KPN_03057	K_pneumoniae_KP13	1	1,4-alpha-D-glucan
KPN_03057	K_pneumoniae_MGH78578	1	1,4-alpha-D-glucan
KPN_03057	K_pneumoniae_NJST258-1	1	1,4-alpha-D-glucan
KPN_03057	K_pneumoniae_NTUH_K2044	1	1,4-alpha-D-glucan
KPN_03057	K_pneumoniae_SA1	1	1,4-alpha-D-glucan
KPN_03057	K_pneumoniae_SA12	1	1,4-alpha-D-glucan
KPN_03057	K_pneumoniae_SB1067	1	1,4-alpha-D-glucan
KPN_03057	K_pneumoniae_SB1139	1	1,4-alpha-D-glucan
KPN_03057	K_pneumoniae_SB1170	1	1,4-alpha-D-glucan
KPN_03057	K_pneumoniae_SB2390	1	1,4-alpha-D-glucan
KPN_03057	K_pneumoniae_SB611	1	1,4-alpha-D-glucan
KPN_03057	K_pneumoniae_SB612	1	1,4-alpha-D-glucan
KPN_03057	K_pneumoniae_SB615	1	1,4-alpha-D-glucan
KPN_03057	K_pneumoniae_SB617	1	1,4-alpha-D-glucan
KPN_03057	K_pneumoniae_T69	1	1,4-alpha-D-glucan
KPN_03057	K_quasi_quasi_01A030T	1	1,4-alpha-D-glucan
KPN_03057	K_quasi_quasi_18A069	1	1,4-alpha-D-glucan
KPN_03057	K_quasi_quasi_SB1124	1	1,4-alpha-D-glucan
KPN_03057	K_quasi_quasi_SB98	1	1,4-alpha-D-glucan
KPN_03057	K_quasi_quasi_U41	1	1,4-alpha-D-glucan
KPN_03057	K_quasi_simil_07A044T	1	1,4-alpha-D-glucan
KPN_03057	K_quasi_simil_09A323	1	1,4-alpha-D-glucan
KPN_03057	K_quasi_simil_12A476	1	1,4-alpha-D-glucan
KPN_03057	K_quasi_simil_CIP110288	1	1,4-alpha-D-glucan
KPN_03057	K_quasi_simil_SB610	1	1,4-alpha-D-glucan
KPN_03057	K_quasivariicola_08A119	1	1,4-alpha-D-glucan
KPN_03057	K_variicola_tropicalensis_CDC4241-71	1	1,4-alpha-D-glucan
KPN_03057	K_variicola_variicola_01A065	1	1,4-alpha-D-glucan
KPN_03057	K_variicola_variicola_342	1	1,4-alpha-D-glucan
KPN_03057	K_variicola_variicola_At-22	1	1,4-alpha-D-glucan
KPN_03057	K_variicola_variicola_F2R9T	1	1,4-alpha-D-glucan
KPN_03058	K_africa_200023T	1	1,4-alpha-D-glucan
KPN_03058	K_pneumoniae_03-9138-2	1	1,4-alpha-D-glucan
KPN_03058	K_pneumoniae_04A025	1	1,4-alpha-D-glucan
KPN_03058	K_pneumoniae_BJ1	1	1,4-alpha-D-glucan
KPN_03058	K_pneumoniae_CG43	1	1,4-alpha-D-glucan
KPN_03058	K_pneumoniae_CIP52_145	1	1,4-alpha-D-glucan
KPN_03058	K_pneumoniae_KP13	1	1,4-alpha-D-glucan
KPN_03058	K_pneumoniae_MGH78578	1	1,4-alpha-D-glucan
KPN_03058	K_pneumoniae_NJST258-1	1	1,4-alpha-D-glucan
KPN_03058	K_pneumoniae_NTUH_K2044	1	1,4-alpha-D-glucan
KPN_03058	K_pneumoniae_SA1	1	1,4-alpha-D-glucan
KPN_03058	K_pneumoniae_SA12	1	1,4-alpha-D-glucan
KPN_03058	K_pneumoniae_SB1067	1	1,4-alpha-D-glucan
KPN_03058	K_pneumoniae_SB1139	1	1,4-alpha-D-glucan
KPN_03058	K_pneumoniae_SB1170	1	1,4-alpha-D-glucan
KPN_03058	K_pneumoniae_SB2390	1	1,4-alpha-D-glucan
KPN_03058	K_pneumoniae_SB611	1	1,4-alpha-D-glucan
KPN_03058	K_pneumoniae_SB612	1	1,4-alpha-D-glucan
KPN_03058	K_pneumoniae_SB615	1	1,4-alpha-D-glucan
KPN_03058	K_pneumoniae_SB617	1	1,4-alpha-D-glucan
KPN_03058	K_pneumoniae_T69	1	1,4-alpha-D-glucan
KPN_03058	K_quasi_quasi_01A030T	1	1,4-alpha-D-glucan
KPN_03058	K_quasi_quasi_18A069	1	1,4-alpha-D-glucan
KPN_03058	K_quasi_quasi_SB1124	1	1,4-alpha-D-glucan
KPN_03058	K_quasi_quasi_SB98	1	1,4-alpha-D-glucan
KPN_03058	K_quasi_quasi_U41	1	1,4-alpha-D-glucan
KPN_03058	K_quasi_simil_07A044T	1	1,4-alpha-D-glucan
KPN_03058	K_quasi_simil_09A323	1	1,4-alpha-D-glucan
KPN_03058	K_quasi_simil_12A476	1	1,4-alpha-D-glucan
KPN_03058	K_quasi_simil_CIP110288	1	1,4-alpha-D-glucan
KPN_03058	K_quasi_simil_SB610	1	1,4-alpha-D-glucan
KPN_03058	K_quasivariicola_08A119	1	1,4-alpha-D-glucan
KPN_03058	K_variicola_tropicalensis_CDC4241-71	1	1,4-alpha-D-glucan
KPN_03058	K_variicola_variicola_01A065	1	1,4-alpha-D-glucan
KPN_03058	K_variicola_variicola_342	1	1,4-alpha-D-glucan
KPN_03058	K_variicola_variicola_At-22	1	1,4-alpha-D-glucan
KPN_03058	K_variicola_variicola_F2R9T	1	1,4-alpha-D-glucan
KPN_03059	K_africa_200023T	1	1,4-alpha-D-glucan
KPN_03059	K_pneumoniae_03-9138-2	1	1,4-alpha-D-glucan
KPN_03059	K_pneumoniae_04A025	1	1,4-alpha-D-glucan
KPN_03059	K_pneumoniae_BJ1	1	1,4-alpha-D-glucan
KPN_03059	K_pneumoniae_CG43	1	1,4-alpha-D-glucan
KPN_03059	K_pneumoniae_CIP52_145	1	1,4-alpha-D-glucan
KPN_03059	K_pneumoniae_KP13	1	1,4-alpha-D-glucan
KPN_03059	K_pneumoniae_MGH78578	1	1,4-alpha-D-glucan
KPN_03059	K_pneumoniae_NJST258-1	1	1,4-alpha-D-glucan
KPN_03059	K_pneumoniae_NTUH_K2044	1	1,4-alpha-D-glucan
KPN_03059	K_pneumoniae_SA1	1	1,4-alpha-D-glucan
KPN_03059	K_pneumoniae_SA12	1	1,4-alpha-D-glucan
KPN_03059	K_pneumoniae_SB1067	1	1,4-alpha-D-glucan
KPN_03059	K_pneumoniae_SB1139	1	1,4-alpha-D-glucan
KPN_03059	K_pneumoniae_SB1170	1	1,4-alpha-D-glucan
KPN_03059	K_pneumoniae_SB2390	1	1,4-alpha-D-glucan
KPN_03059	K_pneumoniae_SB611	1	1,4-alpha-D-glucan
KPN_03059	K_pneumoniae_SB612	1	1,4-alpha-D-glucan
KPN_03059	K_pneumoniae_SB615	1	1,4-alpha-D-glucan
KPN_03059	K_pneumoniae_SB617	1	1,4-alpha-D-glucan
KPN_03059	K_pneumoniae_T69	1	1,4-alpha-D-glucan
KPN_03059	K_quasi_quasi_01A030T	1	1,4-alpha-D-glucan
KPN_03059	K_quasi_quasi_18A069	1	1,4-alpha-D-glucan
KPN_03059	K_quasi_quasi_SB1124	1	1,4-alpha-D-glucan
KPN_03059	K_quasi_quasi_SB98	1	1,4-alpha-D-glucan
KPN_03059	K_quasi_quasi_U41	1	1,4-alpha-D-glucan
KPN_03059	K_quasi_simil_07A044T	1	1,4-alpha-D-glucan
KPN_03059	K_quasi_simil_09A323	1	1,4-alpha-D-glucan
KPN_03059	K_quasi_simil_12A476	1	1,4-alpha-D-glucan
KPN_03059	K_quasi_simil_CIP110288	1	1,4-alpha-D-glucan
KPN_03059	K_quasi_simil_SB610	1	1,4-alpha-D-glucan
KPN_03059	K_quasivariicola_08A119	1	1,4-alpha-D-glucan
KPN_03059	K_variicola_tropicalensis_CDC4241-71	1	1,4-alpha-D-glucan
KPN_03059	K_variicola_variicola_01A065	1	1,4-alpha-D-glucan
KPN_03059	K_variicola_variicola_342	1	1,4-alpha-D-glucan
KPN_03059	K_variicola_variicola_At-22	1	1,4-alpha-D-glucan
KPN_03059	K_variicola_variicola_F2R9T	1	1,4-alpha-D-glucan
KPN_03060	K_africa_200023T	1	1,4-alpha-D-glucan
KPN_03060	K_pneumoniae_03-9138-2	1	1,4-alpha-D-glucan
KPN_03060	K_pneumoniae_04A025	1	1,4-alpha-D-glucan
KPN_03060	K_pneumoniae_BJ1	1	1,4-alpha-D-glucan
KPN_03060	K_pneumoniae_CG43	1	1,4-alpha-D-glucan
KPN_03060	K_pneumoniae_CIP52_145	1	1,4-alpha-D-glucan
KPN_03060	K_pneumoniae_KP13	1	1,4-alpha-D-glucan
KPN_03060	K_pneumoniae_MGH78578	1	1,4-alpha-D-glucan
KPN_03060	K_pneumoniae_NJST258-1	1	1,4-alpha-D-glucan
KPN_03060	K_pneumoniae_NTUH_K2044	1	1,4-alpha-D-glucan
KPN_03060	K_pneumoniae_SA1	1	1,4-alpha-D-glucan
KPN_03060	K_pneumoniae_SA12	1	1,4-alpha-D-glucan
KPN_03060	K_pneumoniae_SB1067	1	1,4-alpha-D-glucan
KPN_03060	K_pneumoniae_SB1139	1	1,4-alpha-D-glucan
KPN_03060	K_pneumoniae_SB1170	1	1,4-alpha-D-glucan
KPN_03060	K_pneumoniae_SB2390	1	1,4-alpha-D-glucan
KPN_03060	K_pneumoniae_SB611	1	1,4-alpha-D-glucan
KPN_03060	K_pneumoniae_SB612	1	1,4-alpha-D-glucan
KPN_03060	K_pneumoniae_SB615	1	1,4-alpha-D-glucan
KPN_03060	K_pneumoniae_SB617	1	1,4-alpha-D-glucan
KPN_03060	K_pneumoniae_T69	1	1,4-alpha-D-glucan
KPN_03060	K_quasi_quasi_01A030T	1	1,4-alpha-D-glucan
KPN_03060	K_quasi_quasi_18A069	1	1,4-alpha-D-glucan
KPN_03060	K_quasi_quasi_SB1124	1	1,4-alpha-D-glucan
KPN_03060	K_quasi_quasi_SB98	1	1,4-alpha-D-glucan
KPN_03060	K_quasi_quasi_U41	1	1,4-alpha-D-glucan
KPN_03060	K_quasi_simil_07A044T	1	1,4-alpha-D-glucan
KPN_03060	K_quasi_simil_09A323	1	1,4-alpha-D-glucan
KPN_03060	K_quasi_simil_12A476	1	1,4-alpha-D-glucan
KPN_03060	K_quasi_simil_CIP110288	1	1,4-alpha-D-glucan
KPN_03060	K_quasi_simil_SB610	1	1,4-alpha-D-glucan
KPN_03060	K_quasivariicola_08A119	1	1,4-alpha-D-glucan
KPN_03060	K_variicola_tropicalensis_CDC4241-71	1	1,4-alpha-D-glucan
KPN_03060	K_variicola_variicola_01A065	1	1,4-alpha-D-glucan
KPN_03060	K_variicola_variicola_342	1	1,4-alpha-D-glucan
KPN_03060	K_variicola_variicola_At-22	1	1,4-alpha-D-glucan
KPN_03060	K_variicola_variicola_F2R9T	1	1,4-alpha-D-glucan
KPN_03061	K_africa_200023T	1	1,4-alpha-D-glucan
KPN_03061	K_pneumoniae_03-9138-2	1	1,4-alpha-D-glucan
KPN_03061	K_pneumoniae_04A025	1	1,4-alpha-D-glucan
KPN_03061	K_pneumoniae_BJ1	1	1,4-alpha-D-glucan
KPN_03061	K_pneumoniae_CG43	1	1,4-alpha-D-glucan
KPN_03061	K_pneumoniae_CIP52_145	1	1,4-alpha-D-glucan
KPN_03061	K_pneumoniae_KP13	1	1,4-alpha-D-glucan
KPN_03061	K_pneumoniae_MGH78578	1	1,4-alpha-D-glucan
KPN_03061	K_pneumoniae_NJST258-1	1	1,4-alpha-D-glucan
KPN_03061	K_pneumoniae_NTUH_K2044	1	1,4-alpha-D-glucan
KPN_03061	K_pneumoniae_SA1	1	1,4-alpha-D-glucan
KPN_03061	K_pneumoniae_SA12	1	1,4-alpha-D-glucan
KPN_03061	K_pneumoniae_SB1067	1	1,4-alpha-D-glucan
KPN_03061	K_pneumoniae_SB1139	1	1,4-alpha-D-glucan
KPN_03061	K_pneumoniae_SB1170	1	1,4-alpha-D-glucan
KPN_03061	K_pneumoniae_SB2390	1	1,4-alpha-D-glucan
KPN_03061	K_pneumoniae_SB611	1	1,4-alpha-D-glucan
KPN_03061	K_pneumoniae_SB612	1	1,4-alpha-D-glucan
KPN_03061	K_pneumoniae_SB615	1	1,4-alpha-D-glucan
KPN_03061	K_pneumoniae_SB617	1	1,4-alpha-D-glucan
KPN_03061	K_pneumoniae_T69	1	1,4-alpha-D-glucan
KPN_03061	K_quasi_quasi_01A030T	1	1,4-alpha-D-glucan
KPN_03061	K_quasi_quasi_18A069	1	1,4-alpha-D-glucan
KPN_03061	K_quasi_quasi_SB1124	1	1,4-alpha-D-glucan
KPN_03061	K_quasi_quasi_SB98	1	1,4-alpha-D-glucan
KPN_03061	K_quasi_quasi_U41	1	1,4-alpha-D-glucan
KPN_03061	K_quasi_simil_07A044T	1	1,4-alpha-D-glucan
KPN_03061	K_quasi_simil_09A323	1	1,4-alpha-D-glucan
KPN_03061	K_quasi_simil_12A476	1	1,4-alpha-D-glucan
KPN_03061	K_quasi_simil_CIP110288	1	1,4-alpha-D-glucan
KPN_03061	K_quasi_simil_SB610	1	1,4-alpha-D-glucan
KPN_03061	K_quasivariicola_08A119	1	1,4-alpha-D-glucan
KPN_03061	K_variicola_tropicalensis_CDC4241-71	1	1,4-alpha-D-glucan
KPN_03061	K_variicola_variicola_01A065	1	1,4-alpha-D-glucan
KPN_03061	K_variicola_variicola_342	1	1,4-alpha-D-glucan
KPN_03061	K_variicola_variicola_At-22	1	1,4-alpha-D-glucan
KPN_03061	K_variicola_variicola_F2R9T	1	1,4-alpha-D-glucan
KPN_03106	K_africa_200023T	1	1,4-alpha-D-glucan
KPN_03106	K_pneumoniae_03-9138-2	1	1,4-alpha-D-glucan
KPN_03106	K_pneumoniae_04A025	1	1,4-alpha-D-glucan
KPN_03106	K_pneumoniae_BJ1	1	1,4-alpha-D-glucan
KPN_03106	K_pneumoniae_CG43	1	1,4-alpha-D-glucan
KPN_03106	K_pneumoniae_CIP52_145	1	1,4-alpha-D-glucan
KPN_03106	K_pneumoniae_KP13	1	1,4-alpha-D-glucan
KPN_03106	K_pneumoniae_MGH78578	1	1,4-alpha-D-glucan
KPN_03106	K_pneumoniae_NJST258-1	1	1,4-alpha-D-glucan
KPN_03106	K_pneumoniae_NTUH_K2044	1	1,4-alpha-D-glucan
KPN_03106	K_pneumoniae_SA1	1	1,4-alpha-D-glucan
KPN_03106	K_pneumoniae_SA12	1	1,4-alpha-D-glucan
KPN_03106	K_pneumoniae_SB1067	1	1,4-alpha-D-glucan
KPN_03106	K_pneumoniae_SB1139	1	1,4-alpha-D-glucan
KPN_03106	K_pneumoniae_SB1170	1	1,4-alpha-D-glucan
KPN_03106	K_pneumoniae_SB2390	1	1,4-alpha-D-glucan
KPN_03106	K_pneumoniae_SB611	1	1,4-alpha-D-glucan
KPN_03106	K_pneumoniae_SB612	1	1,4-alpha-D-glucan
KPN_03106	K_pneumoniae_SB615	1	1,4-alpha-D-glucan
KPN_03106	K_pneumoniae_SB617	1	1,4-alpha-D-glucan
KPN_03106	K_pneumoniae_T69	1	1,4-alpha-D-glucan
KPN_03106	K_quasi_quasi_01A030T	1	1,4-alpha-D-glucan
KPN_03106	K_quasi_quasi_18A069	1	1,4-alpha-D-glucan
KPN_03106	K_quasi_quasi_SB1124	1	1,4-alpha-D-glucan
KPN_03106	K_quasi_quasi_SB98	1	1,4-alpha-D-glucan
KPN_03106	K_quasi_quasi_U41	1	1,4-alpha-D-glucan
KPN_03106	K_quasi_simil_07A044T	1	1,4-alpha-D-glucan
KPN_03106	K_quasi_simil_09A323	1	1,4-alpha-D-glucan
KPN_03106	K_quasi_simil_12A476	1	1,4-alpha-D-glucan
KPN_03106	K_quasi_simil_CIP110288	1	1,4-alpha-D-glucan
KPN_03106	K_quasi_simil_SB610	1	1,4-alpha-D-glucan
KPN_03106	K_quasivariicola_08A119	1	1,4-alpha-D-glucan
KPN_03106	K_variicola_tropicalensis_CDC4241-71	1	1,4-alpha-D-glucan
KPN_03106	K_variicola_variicola_01A065	1	1,4-alpha-D-glucan
KPN_03106	K_variicola_variicola_342	1	1,4-alpha-D-glucan
KPN_03106	K_variicola_variicola_At-22	1	1,4-alpha-D-glucan
KPN_03106	K_variicola_variicola_F2R9T	1	1,4-alpha-D-glucan
KPN_03108	K_africa_200023T	1	1,4-alpha-D-glucan
KPN_03108	K_pneumoniae_03-9138-2	1	1,4-alpha-D-glucan
KPN_03108	K_pneumoniae_04A025	1	1,4-alpha-D-glucan
KPN_03108	K_pneumoniae_BJ1	1	1,4-alpha-D-glucan
KPN_03108	K_pneumoniae_CG43	1	1,4-alpha-D-glucan
KPN_03108	K_pneumoniae_CIP52_145	1	1,4-alpha-D-glucan
KPN_03108	K_pneumoniae_KP13	1	1,4-alpha-D-glucan
KPN_03108	K_pneumoniae_MGH78578	1	1,4-alpha-D-glucan
KPN_03108	K_pneumoniae_NJST258-1	1	1,4-alpha-D-glucan
KPN_03108	K_pneumoniae_NTUH_K2044	1	1,4-alpha-D-glucan
KPN_03108	K_pneumoniae_SA1	1	1,4-alpha-D-glucan
KPN_03108	K_pneumoniae_SA12	1	1,4-alpha-D-glucan
KPN_03108	K_pneumoniae_SB1067	1	1,4-alpha-D-glucan
KPN_03108	K_pneumoniae_SB1139	1	1,4-alpha-D-glucan
KPN_03108	K_pneumoniae_SB1170	1	1,4-alpha-D-glucan
KPN_03108	K_pneumoniae_SB2390	1	1,4-alpha-D-glucan
KPN_03108	K_pneumoniae_SB611	1	1,4-alpha-D-glucan
KPN_03108	K_pneumoniae_SB612	1	1,4-alpha-D-glucan
KPN_03108	K_pneumoniae_SB615	1	1,4-alpha-D-glucan
KPN_03108	K_pneumoniae_SB617	1	1,4-alpha-D-glucan
KPN_03108	K_pneumoniae_T69	1	1,4-alpha-D-glucan
KPN_03108	K_quasi_quasi_01A030T	1	1,4-alpha-D-glucan
KPN_03108	K_quasi_quasi_18A069	1	1,4-alpha-D-glucan
KPN_03108	K_quasi_quasi_SB1124	1	1,4-alpha-D-glucan
KPN_03108	K_quasi_quasi_SB98	1	1,4-alpha-D-glucan
KPN_03108	K_quasi_quasi_U41	1	1,4-alpha-D-glucan
KPN_03108	K_quasi_simil_07A044T	1	1,4-alpha-D-glucan
KPN_03108	K_quasi_simil_09A323	1	1,4-alpha-D-glucan
KPN_03108	K_quasi_simil_12A476	1	1,4-alpha-D-glucan
KPN_03108	K_quasi_simil_CIP110288	1	1,4-alpha-D-glucan
KPN_03108	K_quasi_simil_SB610	1	1,4-alpha-D-glucan
KPN_03108	K_quasivariicola_08A119	1	1,4-alpha-D-glucan
KPN_03108	K_variicola_tropicalensis_CDC4241-71	1	1,4-alpha-D-glucan
KPN_03108	K_variicola_variicola_01A065	1	1,4-alpha-D-glucan
KPN_03108	K_variicola_variicola_342	1	1,4-alpha-D-glucan
KPN_03108	K_variicola_variicola_At-22	1	1,4-alpha-D-glucan
KPN_03108	K_variicola_variicola_F2R9T	1	1,4-alpha-D-glucan
KPN_03109	K_africa_200023T	1	1,4-alpha-D-glucan
KPN_03109	K_pneumoniae_03-9138-2	1	1,4-alpha-D-glucan
KPN_03109	K_pneumoniae_04A025	1	1,4-alpha-D-glucan
KPN_03109	K_pneumoniae_BJ1	1	1,4-alpha-D-glucan
KPN_03109	K_pneumoniae_CG43	1	1,4-alpha-D-glucan
KPN_03109	K_pneumoniae_CIP52_145	1	1,4-alpha-D-glucan
KPN_03109	K_pneumoniae_KP13	1	1,4-alpha-D-glucan
KPN_03109	K_pneumoniae_MGH78578	1	1,4-alpha-D-glucan
KPN_03109	K_pneumoniae_NJST258-1	1	1,4-alpha-D-glucan
KPN_03109	K_pneumoniae_NTUH_K2044	1	1,4-alpha-D-glucan
KPN_03109	K_pneumoniae_SA1	1	1,4-alpha-D-glucan
KPN_03109	K_pneumoniae_SA12	1	1,4-alpha-D-glucan
KPN_03109	K_pneumoniae_SB1067	1	1,4-alpha-D-glucan
KPN_03109	K_pneumoniae_SB1139	1	1,4-alpha-D-glucan
KPN_03109	K_pneumoniae_SB1170	1	1,4-alpha-D-glucan
KPN_03109	K_pneumoniae_SB2390	1	1,4-alpha-D-glucan
KPN_03109	K_pneumoniae_SB611	1	1,4-alpha-D-glucan
KPN_03109	K_pneumoniae_SB612	1	1,4-alpha-D-glucan
KPN_03109	K_pneumoniae_SB615	1	1,4-alpha-D-glucan
KPN_03109	K_pneumoniae_SB617	1	1,4-alpha-D-glucan
KPN_03109	K_pneumoniae_T69	1	1,4-alpha-D-glucan
KPN_03109	K_quasi_quasi_01A030T	1	1,4-alpha-D-glucan
KPN_03109	K_quasi_quasi_18A069	1	1,4-alpha-D-glucan
KPN_03109	K_quasi_quasi_SB1124	1	1,4-alpha-D-glucan
KPN_03109	K_quasi_quasi_SB98	1	1,4-alpha-D-glucan
KPN_03109	K_quasi_quasi_U41	1	1,4-alpha-D-glucan
KPN_03109	K_quasi_simil_07A044T	1	1,4-alpha-D-glucan
KPN_03109	K_quasi_simil_09A323	1	1,4-alpha-D-glucan
KPN_03109	K_quasi_simil_12A476	1	1,4-alpha-D-glucan
KPN_03109	K_quasi_simil_CIP110288	1	1,4-alpha-D-glucan
KPN_03109	K_quasi_simil_SB610	1	1,4-alpha-D-glucan
KPN_03109	K_quasivariicola_08A119	1	1,4-alpha-D-glucan
KPN_03109	K_variicola_tropicalensis_CDC4241-71	1	1,4-alpha-D-glucan
KPN_03109	K_variicola_variicola_01A065	1	1,4-alpha-D-glucan
KPN_03109	K_variicola_variicola_342	1	1,4-alpha-D-glucan
KPN_03109	K_variicola_variicola_At-22	1	1,4-alpha-D-glucan
KPN_03109	K_variicola_variicola_F2R9T	1	1,4-alpha-D-glucan
KPN_03112	K_africa_200023T	0	1,4-alpha-D-glucan
KPN_03112	K_pneumoniae_03-9138-2	0	1,4-alpha-D-glucan
KPN_03112	K_pneumoniae_04A025	0	1,4-alpha-D-glucan
KPN_03112	K_pneumoniae_BJ1	0	1,4-alpha-D-glucan
KPN_03112	K_pneumoniae_CG43	0	1,4-alpha-D-glucan
KPN_03112	K_pneumoniae_CIP52_145	0	1,4-alpha-D-glucan
KPN_03112	K_pneumoniae_KP13	0	1,4-alpha-D-glucan
KPN_03112	K_pneumoniae_MGH78578	0	1,4-alpha-D-glucan
KPN_03112	K_pneumoniae_NJST258-1	0	1,4-alpha-D-glucan
KPN_03112	K_pneumoniae_NTUH_K2044	0	1,4-alpha-D-glucan
KPN_03112	K_pneumoniae_SA1	0	1,4-alpha-D-glucan
KPN_03112	K_pneumoniae_SA12	0	1,4-alpha-D-glucan
KPN_03112	K_pneumoniae_SB1067	0	1,4-alpha-D-glucan
KPN_03112	K_pneumoniae_SB1139	0	1,4-alpha-D-glucan
KPN_03112	K_pneumoniae_SB1170	0	1,4-alpha-D-glucan
KPN_03112	K_pneumoniae_SB2390	0	1,4-alpha-D-glucan
KPN_03112	K_pneumoniae_SB611	0	1,4-alpha-D-glucan
KPN_03112	K_pneumoniae_SB612	0	1,4-alpha-D-glucan
KPN_03112	K_pneumoniae_SB615	0	1,4-alpha-D-glucan
KPN_03112	K_pneumoniae_SB617	0	1,4-alpha-D-glucan
KPN_03112	K_pneumoniae_T69	0	1,4-alpha-D-glucan
KPN_03112	K_quasi_quasi_01A030T	0	1,4-alpha-D-glucan
KPN_03112	K_quasi_quasi_18A069	0	1,4-alpha-D-glucan
KPN_03112	K_quasi_quasi_SB1124	0	1,4-alpha-D-glucan
KPN_03112	K_quasi_quasi_SB98	0	1,4-alpha-D-glucan
KPN_03112	K_quasi_quasi_U41	0	1,4-alpha-D-glucan
KPN_03112	K_quasi_simil_07A044T	0	1,4-alpha-D-glucan
KPN_03112	K_quasi_simil_09A323	0	1,4-alpha-D-glucan
KPN_03112	K_quasi_simil_12A476	0	1,4-alpha-D-glucan
KPN_03112	K_quasi_simil_CIP110288	0	1,4-alpha-D-glucan
KPN_03112	K_quasi_simil_SB610	0	1,4-alpha-D-glucan
KPN_03112	K_quasivariicola_08A119	0	1,4-alpha-D-glucan
KPN_03112	K_variicola_tropicalensis_CDC4241-71	0	1,4-alpha-D-glucan
KPN_03112	K_variicola_variicola_01A065	0	1,4-alpha-D-glucan
KPN_03112	K_variicola_variicola_342	0	1,4-alpha-D-glucan
KPN_03112	K_variicola_variicola_At-22	0	1,4-alpha-D-glucan
KPN_03112	K_variicola_variicola_F2R9T	0	1,4-alpha-D-glucan
KPN_03113	K_africa_200023T	0	1,4-alpha-D-glucan
KPN_03113	K_pneumoniae_03-9138-2	0	1,4-alpha-D-glucan
KPN_03113	K_pneumoniae_04A025	0	1,4-alpha-D-glucan
KPN_03113	K_pneumoniae_BJ1	0	1,4-alpha-D-glucan
KPN_03113	K_pneumoniae_CG43	0	1,4-alpha-D-glucan
KPN_03113	K_pneumoniae_CIP52_145	0	1,4-alpha-D-glucan
KPN_03113	K_pneumoniae_KP13	0	1,4-alpha-D-glucan
KPN_03113	K_pneumoniae_MGH78578	0	1,4-alpha-D-glucan
KPN_03113	K_pneumoniae_NJST258-1	0	1,4-alpha-D-glucan
KPN_03113	K_pneumoniae_NTUH_K2044	0	1,4-alpha-D-glucan
KPN_03113	K_pneumoniae_SA1	0	1,4-alpha-D-glucan
KPN_03113	K_pneumoniae_SA12	0	1,4-alpha-D-glucan
KPN_03113	K_pneumoniae_SB1067	0	1,4-alpha-D-glucan
KPN_03113	K_pneumoniae_SB1139	0	1,4-alpha-D-glucan
KPN_03113	K_pneumoniae_SB1170	0	1,4-alpha-D-glucan
KPN_03113	K_pneumoniae_SB2390	0	1,4-alpha-D-glucan
KPN_03113	K_pneumoniae_SB611	0	1,4-alpha-D-glucan
KPN_03113	K_pneumoniae_SB612	0	1,4-alpha-D-glucan
KPN_03113	K_pneumoniae_SB615	0	1,4-alpha-D-glucan
KPN_03113	K_pneumoniae_SB617	0	1,4-alpha-D-glucan
KPN_03113	K_pneumoniae_T69	0	1,4-alpha-D-glucan
KPN_03113	K_quasi_quasi_01A030T	0	1,4-alpha-D-glucan
KPN_03113	K_quasi_quasi_18A069	0	1,4-alpha-D-glucan
KPN_03113	K_quasi_quasi_SB1124	0	1,4-alpha-D-glucan
KPN_03113	K_quasi_quasi_SB98	0	1,4-alpha-D-glucan
KPN_03113	K_quasi_quasi_U41	0	1,4-alpha-D-glucan
KPN_03113	K_quasi_simil_07A044T	0	1,4-alpha-D-glucan
KPN_03113	K_quasi_simil_09A323	0	1,4-alpha-D-glucan
KPN_03113	K_quasi_simil_12A476	0	1,4-alpha-D-glucan
KPN_03113	K_quasi_simil_CIP110288	0	1,4-alpha-D-glucan
KPN_03113	K_quasi_simil_SB610	0	1,4-alpha-D-glucan
KPN_03113	K_quasivariicola_08A119	0	1,4-alpha-D-glucan
KPN_03113	K_variicola_tropicalensis_CDC4241-71	0	1,4-alpha-D-glucan
KPN_03113	K_variicola_variicola_01A065	0	1,4-alpha-D-glucan
KPN_03113	K_variicola_variicola_342	0	1,4-alpha-D-glucan
KPN_03113	K_variicola_variicola_At-22	0	1,4-alpha-D-glucan
KPN_03113	K_variicola_variicola_F2R9T	0	1,4-alpha-D-glucan
KPN_03114	K_africa_200023T	0	1,4-alpha-D-glucan
KPN_03114	K_pneumoniae_03-9138-2	0	1,4-alpha-D-glucan
KPN_03114	K_pneumoniae_04A025	0	1,4-alpha-D-glucan
KPN_03114	K_pneumoniae_BJ1	0	1,4-alpha-D-glucan
KPN_03114	K_pneumoniae_CG43	0	1,4-alpha-D-glucan
KPN_03114	K_pneumoniae_CIP52_145	0	1,4-alpha-D-glucan
KPN_03114	K_pneumoniae_KP13	0	1,4-alpha-D-glucan
KPN_03114	K_pneumoniae_MGH78578	0	1,4-alpha-D-glucan
KPN_03114	K_pneumoniae_NJST258-1	0	1,4-alpha-D-glucan
KPN_03114	K_pneumoniae_NTUH_K2044	0	1,4-alpha-D-glucan
KPN_03114	K_pneumoniae_SA1	0	1,4-alpha-D-glucan
KPN_03114	K_pneumoniae_SA12	0	1,4-alpha-D-glucan
KPN_03114	K_pneumoniae_SB1067	0	1,4-alpha-D-glucan
KPN_03114	K_pneumoniae_SB1139	0	1,4-alpha-D-glucan
KPN_03114	K_pneumoniae_SB1170	0	1,4-alpha-D-glucan
KPN_03114	K_pneumoniae_SB2390	0	1,4-alpha-D-glucan
KPN_03114	K_pneumoniae_SB611	0	1,4-alpha-D-glucan
KPN_03114	K_pneumoniae_SB612	0	1,4-alpha-D-glucan
KPN_03114	K_pneumoniae_SB615	0	1,4-alpha-D-glucan
KPN_03114	K_pneumoniae_SB617	0	1,4-alpha-D-glucan
KPN_03114	K_pneumoniae_T69	0	1,4-alpha-D-glucan
KPN_03114	K_quasi_quasi_01A030T	0	1,4-alpha-D-glucan
KPN_03114	K_quasi_quasi_18A069	0	1,4-alpha-D-glucan
KPN_03114	K_quasi_quasi_SB1124	0	1,4-alpha-D-glucan
KPN_03114	K_quasi_quasi_SB98	0	1,4-alpha-D-glucan
KPN_03114	K_quasi_quasi_U41	0	1,4-alpha-D-glucan
KPN_03114	K_quasi_simil_07A044T	0	1,4-alpha-D-glucan
KPN_03114	K_quasi_simil_09A323	0	1,4-alpha-D-glucan
KPN_03114	K_quasi_simil_12A476	0	1,4-alpha-D-glucan
KPN_03114	K_quasi_simil_CIP110288	0	1,4-alpha-D-glucan
KPN_03114	K_quasi_simil_SB610	0	1,4-alpha-D-glucan
KPN_03114	K_quasivariicola_08A119	0	1,4-alpha-D-glucan
KPN_03114	K_variicola_tropicalensis_CDC4241-71	0	1,4-alpha-D-glucan
KPN_03114	K_variicola_variicola_01A065	0	1,4-alpha-D-glucan
KPN_03114	K_variicola_variicola_342	0	1,4-alpha-D-glucan
KPN_03114	K_variicola_variicola_At-22	0	1,4-alpha-D-glucan
KPN_03114	K_variicola_variicola_F2R9T	0	1,4-alpha-D-glucan
KPN_03117	K_africa_200023T	0	1,4-alpha-D-glucan
KPN_03117	K_pneumoniae_03-9138-2	0	1,4-alpha-D-glucan
KPN_03117	K_pneumoniae_04A025	0	1,4-alpha-D-glucan
KPN_03117	K_pneumoniae_BJ1	0	1,4-alpha-D-glucan
KPN_03117	K_pneumoniae_CG43	0	1,4-alpha-D-glucan
KPN_03117	K_pneumoniae_CIP52_145	0	1,4-alpha-D-glucan
KPN_03117	K_pneumoniae_KP13	0	1,4-alpha-D-glucan
KPN_03117	K_pneumoniae_MGH78578	0	1,4-alpha-D-glucan
KPN_03117	K_pneumoniae_NJST258-1	0	1,4-alpha-D-glucan
KPN_03117	K_pneumoniae_NTUH_K2044	0	1,4-alpha-D-glucan
KPN_03117	K_pneumoniae_SA1	0	1,4-alpha-D-glucan
KPN_03117	K_pneumoniae_SA12	0	1,4-alpha-D-glucan
KPN_03117	K_pneumoniae_SB1067	0	1,4-alpha-D-glucan
KPN_03117	K_pneumoniae_SB1139	0	1,4-alpha-D-glucan
KPN_03117	K_pneumoniae_SB1170	0	1,4-alpha-D-glucan
KPN_03117	K_pneumoniae_SB2390	0	1,4-alpha-D-glucan
KPN_03117	K_pneumoniae_SB611	0	1,4-alpha-D-glucan
KPN_03117	K_pneumoniae_SB612	0	1,4-alpha-D-glucan
KPN_03117	K_pneumoniae_SB615	0	1,4-alpha-D-glucan
KPN_03117	K_pneumoniae_SB617	0	1,4-alpha-D-glucan
KPN_03117	K_pneumoniae_T69	0	1,4-alpha-D-glucan
KPN_03117	K_quasi_quasi_01A030T	0	1,4-alpha-D-glucan
KPN_03117	K_quasi_quasi_18A069	0	1,4-alpha-D-glucan
KPN_03117	K_quasi_quasi_SB1124	0	1,4-alpha-D-glucan
KPN_03117	K_quasi_quasi_SB98	0	1,4-alpha-D-glucan
KPN_03117	K_quasi_quasi_U41	0	1,4-alpha-D-glucan
KPN_03117	K_quasi_simil_07A044T	0	1,4-alpha-D-glucan
KPN_03117	K_quasi_simil_09A323	0	1,4-alpha-D-glucan
KPN_03117	K_quasi_simil_12A476	0	1,4-alpha-D-glucan
KPN_03117	K_quasi_simil_CIP110288	0	1,4-alpha-D-glucan
KPN_03117	K_quasi_simil_SB610	0	1,4-alpha-D-glucan
KPN_03117	K_quasivariicola_08A119	0	1,4-alpha-D-glucan
KPN_03117	K_variicola_tropicalensis_CDC4241-71	0	1,4-alpha-D-glucan
KPN_03117	K_variicola_variicola_01A065	0	1,4-alpha-D-glucan
KPN_03117	K_variicola_variicola_342	0	1,4-alpha-D-glucan
KPN_03117	K_variicola_variicola_At-22	0	1,4-alpha-D-glucan
KPN_03117	K_variicola_variicola_F2R9T	0	1,4-alpha-D-glucan
KPN_03118	K_africa_200023T	0	1,4-alpha-D-glucan
KPN_03118	K_pneumoniae_03-9138-2	0	1,4-alpha-D-glucan
KPN_03118	K_pneumoniae_04A025	0	1,4-alpha-D-glucan
KPN_03118	K_pneumoniae_BJ1	0	1,4-alpha-D-glucan
KPN_03118	K_pneumoniae_CG43	0	1,4-alpha-D-glucan
KPN_03118	K_pneumoniae_CIP52_145	0	1,4-alpha-D-glucan
KPN_03118	K_pneumoniae_KP13	0	1,4-alpha-D-glucan
KPN_03118	K_pneumoniae_MGH78578	0	1,4-alpha-D-glucan
KPN_03118	K_pneumoniae_NJST258-1	0	1,4-alpha-D-glucan
KPN_03118	K_pneumoniae_NTUH_K2044	0	1,4-alpha-D-glucan
KPN_03118	K_pneumoniae_SA1	0	1,4-alpha-D-glucan
KPN_03118	K_pneumoniae_SA12	0	1,4-alpha-D-glucan
KPN_03118	K_pneumoniae_SB1067	0	1,4-alpha-D-glucan
KPN_03118	K_pneumoniae_SB1139	0	1,4-alpha-D-glucan
KPN_03118	K_pneumoniae_SB1170	0	1,4-alpha-D-glucan
KPN_03118	K_pneumoniae_SB2390	0	1,4-alpha-D-glucan
KPN_03118	K_pneumoniae_SB611	0	1,4-alpha-D-glucan
KPN_03118	K_pneumoniae_SB612	0	1,4-alpha-D-glucan
KPN_03118	K_pneumoniae_SB615	0	1,4-alpha-D-glucan
KPN_03118	K_pneumoniae_SB617	0	1,4-alpha-D-glucan
KPN_03118	K_pneumoniae_T69	0	1,4-alpha-D-glucan
KPN_03118	K_quasi_quasi_01A030T	0	1,4-alpha-D-glucan
KPN_03118	K_quasi_quasi_18A069	0	1,4-alpha-D-glucan
KPN_03118	K_quasi_quasi_SB1124	0	1,4-alpha-D-glucan
KPN_03118	K_quasi_quasi_SB98	0	1,4-alpha-D-glucan
KPN_03118	K_quasi_quasi_U41	0	1,4-alpha-D-glucan
KPN_03118	K_quasi_simil_07A044T	0	1,4-alpha-D-glucan
KPN_03118	K_quasi_simil_09A323	0	1,4-alpha-D-glucan
KPN_03118	K_quasi_simil_12A476	0	1,4-alpha-D-glucan
KPN_03118	K_quasi_simil_CIP110288	0	1,4-alpha-D-glucan
KPN_03118	K_quasi_simil_SB610	0	1,4-alpha-D-glucan
KPN_03118	K_quasivariicola_08A119	0	1,4-alpha-D-glucan
KPN_03118	K_variicola_tropicalensis_CDC4241-71	0	1,4-alpha-D-glucan
KPN_03118	K_variicola_variicola_01A065	0	1,4-alpha-D-glucan
KPN_03118	K_variicola_variicola_342	0	1,4-alpha-D-glucan
KPN_03118	K_variicola_variicola_At-22	0	1,4-alpha-D-glucan
KPN_03118	K_variicola_variicola_F2R9T	0	1,4-alpha-D-glucan
KPN_03119	K_africa_200023T	0	1,4-alpha-D-glucan
KPN_03119	K_pneumoniae_03-9138-2	0	1,4-alpha-D-glucan
KPN_03119	K_pneumoniae_04A025	0	1,4-alpha-D-glucan
KPN_03119	K_pneumoniae_BJ1	0	1,4-alpha-D-glucan
KPN_03119	K_pneumoniae_CG43	0	1,4-alpha-D-glucan
KPN_03119	K_pneumoniae_CIP52_145	0	1,4-alpha-D-glucan
KPN_03119	K_pneumoniae_KP13	0	1,4-alpha-D-glucan
KPN_03119	K_pneumoniae_MGH78578	0	1,4-alpha-D-glucan
KPN_03119	K_pneumoniae_NJST258-1	0	1,4-alpha-D-glucan
KPN_03119	K_pneumoniae_NTUH_K2044	0	1,4-alpha-D-glucan
KPN_03119	K_pneumoniae_SA1	0	1,4-alpha-D-glucan
KPN_03119	K_pneumoniae_SA12	0	1,4-alpha-D-glucan
KPN_03119	K_pneumoniae_SB1067	0	1,4-alpha-D-glucan
KPN_03119	K_pneumoniae_SB1139	0	1,4-alpha-D-glucan
KPN_03119	K_pneumoniae_SB1170	0	1,4-alpha-D-glucan
KPN_03119	K_pneumoniae_SB2390	0	1,4-alpha-D-glucan
KPN_03119	K_pneumoniae_SB611	0	1,4-alpha-D-glucan
KPN_03119	K_pneumoniae_SB612	0	1,4-alpha-D-glucan
KPN_03119	K_pneumoniae_SB615	0	1,4-alpha-D-glucan
KPN_03119	K_pneumoniae_SB617	0	1,4-alpha-D-glucan
KPN_03119	K_pneumoniae_T69	0	1,4-alpha-D-glucan
KPN_03119	K_quasi_quasi_01A030T	0	1,4-alpha-D-glucan
KPN_03119	K_quasi_quasi_18A069	0	1,4-alpha-D-glucan
KPN_03119	K_quasi_quasi_SB1124	0	1,4-alpha-D-glucan
KPN_03119	K_quasi_quasi_SB98	0	1,4-alpha-D-glucan
KPN_03119	K_quasi_quasi_U41	0	1,4-alpha-D-glucan
KPN_03119	K_quasi_simil_07A044T	0	1,4-alpha-D-glucan
KPN_03119	K_quasi_simil_09A323	0	1,4-alpha-D-glucan
KPN_03119	K_quasi_simil_12A476	0	1,4-alpha-D-glucan
KPN_03119	K_quasi_simil_CIP110288	0	1,4-alpha-D-glucan
KPN_03119	K_quasi_simil_SB610	0	1,4-alpha-D-glucan
KPN_03119	K_quasivariicola_08A119	0	1,4-alpha-D-glucan
KPN_03119	K_variicola_tropicalensis_CDC4241-71	0	1,4-alpha-D-glucan
KPN_03119	K_variicola_variicola_01A065	0	1,4-alpha-D-glucan
KPN_03119	K_variicola_variicola_342	0	1,4-alpha-D-glucan
KPN_03119	K_variicola_variicola_At-22	0	1,4-alpha-D-glucan
KPN_03119	K_variicola_variicola_F2R9T	0	1,4-alpha-D-glucan
KPN_03123	K_africa_200023T	1	1,4-alpha-D-glucan
KPN_03123	K_pneumoniae_03-9138-2	1	1,4-alpha-D-glucan
KPN_03123	K_pneumoniae_04A025	1	1,4-alpha-D-glucan
KPN_03123	K_pneumoniae_BJ1	1	1,4-alpha-D-glucan
KPN_03123	K_pneumoniae_CG43	1	1,4-alpha-D-glucan
KPN_03123	K_pneumoniae_CIP52_145	1	1,4-alpha-D-glucan
KPN_03123	K_pneumoniae_KP13	1	1,4-alpha-D-glucan
KPN_03123	K_pneumoniae_MGH78578	1	1,4-alpha-D-glucan
KPN_03123	K_pneumoniae_NJST258-1	1	1,4-alpha-D-glucan
KPN_03123	K_pneumoniae_NTUH_K2044	1	1,4-alpha-D-glucan
KPN_03123	K_pneumoniae_SA1	1	1,4-alpha-D-glucan
KPN_03123	K_pneumoniae_SA12	1	1,4-alpha-D-glucan
KPN_03123	K_pneumoniae_SB1067	1	1,4-alpha-D-glucan
KPN_03123	K_pneumoniae_SB1139	1	1,4-alpha-D-glucan
KPN_03123	K_pneumoniae_SB1170	1	1,4-alpha-D-glucan
KPN_03123	K_pneumoniae_SB2390	1	1,4-alpha-D-glucan
KPN_03123	K_pneumoniae_SB611	1	1,4-alpha-D-glucan
KPN_03123	K_pneumoniae_SB612	1	1,4-alpha-D-glucan
KPN_03123	K_pneumoniae_SB615	1	1,4-alpha-D-glucan
KPN_03123	K_pneumoniae_SB617	1	1,4-alpha-D-glucan
KPN_03123	K_pneumoniae_T69	1	1,4-alpha-D-glucan
KPN_03123	K_quasi_quasi_01A030T	1	1,4-alpha-D-glucan
KPN_03123	K_quasi_quasi_18A069	1	1,4-alpha-D-glucan
KPN_03123	K_quasi_quasi_SB1124	1	1,4-alpha-D-glucan
KPN_03123	K_quasi_quasi_SB98	1	1,4-alpha-D-glucan
KPN_03123	K_quasi_quasi_U41	1	1,4-alpha-D-glucan
KPN_03123	K_quasi_simil_07A044T	1	1,4-alpha-D-glucan
KPN_03123	K_quasi_simil_09A323	1	1,4-alpha-D-glucan
KPN_03123	K_quasi_simil_12A476	1	1,4-alpha-D-glucan
KPN_03123	K_quasi_simil_CIP110288	1	1,4-alpha-D-glucan
KPN_03123	K_quasi_simil_SB610	1	1,4-alpha-D-glucan
KPN_03123	K_quasivariicola_08A119	1	1,4-alpha-D-glucan
KPN_03123	K_variicola_tropicalensis_CDC4241-71	1	1,4-alpha-D-glucan
KPN_03123	K_variicola_variicola_01A065	1	1,4-alpha-D-glucan
KPN_03123	K_variicola_variicola_342	1	1,4-alpha-D-glucan
KPN_03123	K_variicola_variicola_At-22	1	1,4-alpha-D-glucan
KPN_03123	K_variicola_variicola_F2R9T	1	1,4-alpha-D-glucan
KPN_03124	K_africa_200023T	0	1,4-alpha-D-glucan
KPN_03124	K_pneumoniae_03-9138-2	0	1,4-alpha-D-glucan
KPN_03124	K_pneumoniae_04A025	0	1,4-alpha-D-glucan
KPN_03124	K_pneumoniae_BJ1	0	1,4-alpha-D-glucan
KPN_03124	K_pneumoniae_CG43	0	1,4-alpha-D-glucan
KPN_03124	K_pneumoniae_CIP52_145	0	1,4-alpha-D-glucan
KPN_03124	K_pneumoniae_KP13	0	1,4-alpha-D-glucan
KPN_03124	K_pneumoniae_MGH78578	0	1,4-alpha-D-glucan
KPN_03124	K_pneumoniae_NJST258-1	0	1,4-alpha-D-glucan
KPN_03124	K_pneumoniae_NTUH_K2044	0	1,4-alpha-D-glucan
KPN_03124	K_pneumoniae_SA1	0	1,4-alpha-D-glucan
KPN_03124	K_pneumoniae_SA12	0	1,4-alpha-D-glucan
KPN_03124	K_pneumoniae_SB1067	0	1,4-alpha-D-glucan
KPN_03124	K_pneumoniae_SB1139	0	1,4-alpha-D-glucan
KPN_03124	K_pneumoniae_SB1170	0	1,4-alpha-D-glucan
KPN_03124	K_pneumoniae_SB2390	0	1,4-alpha-D-glucan
KPN_03124	K_pneumoniae_SB611	0	1,4-alpha-D-glucan
KPN_03124	K_pneumoniae_SB612	0	1,4-alpha-D-glucan
KPN_03124	K_pneumoniae_SB615	0	1,4-alpha-D-glucan
KPN_03124	K_pneumoniae_SB617	0	1,4-alpha-D-glucan
KPN_03124	K_pneumoniae_T69	0	1,4-alpha-D-glucan
KPN_03124	K_quasi_quasi_01A030T	0	1,4-alpha-D-glucan
KPN_03124	K_quasi_quasi_18A069	0	1,4-alpha-D-glucan
KPN_03124	K_quasi_quasi_SB1124	0	1,4-alpha-D-glucan
KPN_03124	K_quasi_quasi_SB98	0	1,4-alpha-D-glucan
KPN_03124	K_quasi_quasi_U41	0	1,4-alpha-D-glucan
KPN_03124	K_quasi_simil_07A044T	0	1,4-alpha-D-glucan
KPN_03124	K_quasi_simil_09A323	0	1,4-alpha-D-glucan
KPN_03124	K_quasi_simil_12A476	0	1,4-alpha-D-glucan
KPN_03124	K_quasi_simil_CIP110288	0	1,4-alpha-D-glucan
KPN_03124	K_quasi_simil_SB610	0	1,4-alpha-D-glucan
KPN_03124	K_quasivariicola_08A119	0	1,4-alpha-D-glucan
KPN_03124	K_variicola_tropicalensis_CDC4241-71	0	1,4-alpha-D-glucan
KPN_03124	K_variicola_variicola_01A065	0	1,4-alpha-D-glucan
KPN_03124	K_variicola_variicola_342	0	1,4-alpha-D-glucan
KPN_03124	K_variicola_variicola_At-22	0	1,4-alpha-D-glucan
KPN_03124	K_variicola_variicola_F2R9T	0	1,4-alpha-D-glucan
KPN_03125	K_africa_200023T	1	1,4-alpha-D-glucan
KPN_03125	K_pneumoniae_03-9138-2	1	1,4-alpha-D-glucan
KPN_03125	K_pneumoniae_04A025	1	1,4-alpha-D-glucan
KPN_03125	K_pneumoniae_BJ1	1	1,4-alpha-D-glucan
KPN_03125	K_pneumoniae_CG43	1	1,4-alpha-D-glucan
KPN_03125	K_pneumoniae_CIP52_145	1	1,4-alpha-D-glucan
KPN_03125	K_pneumoniae_KP13	1	1,4-alpha-D-glucan
KPN_03125	K_pneumoniae_MGH78578	1	1,4-alpha-D-glucan
KPN_03125	K_pneumoniae_NJST258-1	1	1,4-alpha-D-glucan
KPN_03125	K_pneumoniae_NTUH_K2044	1	1,4-alpha-D-glucan
KPN_03125	K_pneumoniae_SA1	1	1,4-alpha-D-glucan
KPN_03125	K_pneumoniae_SA12	1	1,4-alpha-D-glucan
KPN_03125	K_pneumoniae_SB1067	1	1,4-alpha-D-glucan
KPN_03125	K_pneumoniae_SB1139	1	1,4-alpha-D-glucan
KPN_03125	K_pneumoniae_SB1170	1	1,4-alpha-D-glucan
KPN_03125	K_pneumoniae_SB2390	1	1,4-alpha-D-glucan
KPN_03125	K_pneumoniae_SB611	1	1,4-alpha-D-glucan
KPN_03125	K_pneumoniae_SB612	1	1,4-alpha-D-glucan
KPN_03125	K_pneumoniae_SB615	1	1,4-alpha-D-glucan
KPN_03125	K_pneumoniae_SB617	1	1,4-alpha-D-glucan
KPN_03125	K_pneumoniae_T69	1	1,4-alpha-D-glucan
KPN_03125	K_quasi_quasi_01A030T	1	1,4-alpha-D-glucan
KPN_03125	K_quasi_quasi_18A069	1	1,4-alpha-D-glucan
KPN_03125	K_quasi_quasi_SB1124	1	1,4-alpha-D-glucan
KPN_03125	K_quasi_quasi_SB98	1	1,4-alpha-D-glucan
KPN_03125	K_quasi_quasi_U41	1	1,4-alpha-D-glucan
KPN_03125	K_quasi_simil_07A044T	1	1,4-alpha-D-glucan
KPN_03125	K_quasi_simil_09A323	1	1,4-alpha-D-glucan
KPN_03125	K_quasi_simil_12A476	1	1,4-alpha-D-glucan
KPN_03125	K_quasi_simil_CIP110288	1	1,4-alpha-D-glucan
KPN_03125	K_quasi_simil_SB610	1	1,4-alpha-D-glucan
KPN_03125	K_quasivariicola_08A119	1	1,4-alpha-D-glucan
KPN_03125	K_variicola_tropicalensis_CDC4241-71	1	1,4-alpha-D-glucan
KPN_03125	K_variicola_variicola_01A065	1	1,4-alpha-D-glucan
KPN_03125	K_variicola_variicola_342	1	1,4-alpha-D-glucan
KPN_03125	K_variicola_variicola_At-22	1	1,4-alpha-D-glucan
KPN_03125	K_variicola_variicola_F2R9T	1	1,4-alpha-D-glucan
KPN_03126	K_africa_200023T	1	1,4-alpha-D-glucan
KPN_03126	K_pneumoniae_03-9138-2	1	1,4-alpha-D-glucan
KPN_03126	K_pneumoniae_04A025	1	1,4-alpha-D-glucan
KPN_03126	K_pneumoniae_BJ1	1	1,4-alpha-D-glucan
KPN_03126	K_pneumoniae_CG43	1	1,4-alpha-D-glucan
KPN_03126	K_pneumoniae_CIP52_145	1	1,4-alpha-D-glucan
KPN_03126	K_pneumoniae_KP13	1	1,4-alpha-D-glucan
KPN_03126	K_pneumoniae_MGH78578	1	1,4-alpha-D-glucan
KPN_03126	K_pneumoniae_NJST258-1	1	1,4-alpha-D-glucan
KPN_03126	K_pneumoniae_NTUH_K2044	1	1,4-alpha-D-glucan
KPN_03126	K_pneumoniae_SA1	1	1,4-alpha-D-glucan
KPN_03126	K_pneumoniae_SA12	1	1,4-alpha-D-glucan
KPN_03126	K_pneumoniae_SB1067	1	1,4-alpha-D-glucan
KPN_03126	K_pneumoniae_SB1139	1	1,4-alpha-D-glucan
KPN_03126	K_pneumoniae_SB1170	1	1,4-alpha-D-glucan
KPN_03126	K_pneumoniae_SB2390	1	1,4-alpha-D-glucan
KPN_03126	K_pneumoniae_SB611	1	1,4-alpha-D-glucan
KPN_03126	K_pneumoniae_SB612	1	1,4-alpha-D-glucan
KPN_03126	K_pneumoniae_SB615	1	1,4-alpha-D-glucan
KPN_03126	K_pneumoniae_SB617	1	1,4-alpha-D-glucan
KPN_03126	K_pneumoniae_T69	1	1,4-alpha-D-glucan
KPN_03126	K_quasi_quasi_01A030T	1	1,4-alpha-D-glucan
KPN_03126	K_quasi_quasi_18A069	1	1,4-alpha-D-glucan
KPN_03126	K_quasi_quasi_SB1124	1	1,4-alpha-D-glucan
KPN_03126	K_quasi_quasi_SB98	1	1,4-alpha-D-glucan
KPN_03126	K_quasi_quasi_U41	1	1,4-alpha-D-glucan
KPN_03126	K_quasi_simil_07A044T	1	1,4-alpha-D-glucan
KPN_03126	K_quasi_simil_09A323	1	1,4-alpha-D-glucan
KPN_03126	K_quasi_simil_12A476	1	1,4-alpha-D-glucan
KPN_03126	K_quasi_simil_CIP110288	1	1,4-alpha-D-glucan
KPN_03126	K_quasi_simil_SB610	1	1,4-alpha-D-glucan
KPN_03126	K_quasivariicola_08A119	1	1,4-alpha-D-glucan
KPN_03126	K_variicola_tropicalensis_CDC4241-71	1	1,4-alpha-D-glucan
KPN_03126	K_variicola_variicola_01A065	1	1,4-alpha-D-glucan
KPN_03126	K_variicola_variicola_342	1	1,4-alpha-D-glucan
KPN_03126	K_variicola_variicola_At-22	1	1,4-alpha-D-glucan
KPN_03126	K_variicola_variicola_F2R9T	1	1,4-alpha-D-glucan
KPN_03130	K_africa_200023T	1	1,4-alpha-D-glucan
KPN_03130	K_pneumoniae_03-9138-2	1	1,4-alpha-D-glucan
KPN_03130	K_pneumoniae_04A025	1	1,4-alpha-D-glucan
KPN_03130	K_pneumoniae_BJ1	1	1,4-alpha-D-glucan
KPN_03130	K_pneumoniae_CG43	1	1,4-alpha-D-glucan
KPN_03130	K_pneumoniae_CIP52_145	1	1,4-alpha-D-glucan
KPN_03130	K_pneumoniae_KP13	1	1,4-alpha-D-glucan
KPN_03130	K_pneumoniae_MGH78578	1	1,4-alpha-D-glucan
KPN_03130	K_pneumoniae_NJST258-1	1	1,4-alpha-D-glucan
KPN_03130	K_pneumoniae_NTUH_K2044	1	1,4-alpha-D-glucan
KPN_03130	K_pneumoniae_SA1	1	1,4-alpha-D-glucan
KPN_03130	K_pneumoniae_SA12	1	1,4-alpha-D-glucan
KPN_03130	K_pneumoniae_SB1067	1	1,4-alpha-D-glucan
KPN_03130	K_pneumoniae_SB1139	1	1,4-alpha-D-glucan
KPN_03130	K_pneumoniae_SB1170	1	1,4-alpha-D-glucan
KPN_03130	K_pneumoniae_SB2390	1	1,4-alpha-D-glucan
KPN_03130	K_pneumoniae_SB611	1	1,4-alpha-D-glucan
KPN_03130	K_pneumoniae_SB612	1	1,4-alpha-D-glucan
KPN_03130	K_pneumoniae_SB615	1	1,4-alpha-D-glucan
KPN_03130	K_pneumoniae_SB617	1	1,4-alpha-D-glucan
KPN_03130	K_pneumoniae_T69	1	1,4-alpha-D-glucan
KPN_03130	K_quasi_quasi_01A030T	1	1,4-alpha-D-glucan
KPN_03130	K_quasi_quasi_18A069	1	1,4-alpha-D-glucan
KPN_03130	K_quasi_quasi_SB1124	1	1,4-alpha-D-glucan
KPN_03130	K_quasi_quasi_SB98	1	1,4-alpha-D-glucan
KPN_03130	K_quasi_quasi_U41	1	1,4-alpha-D-glucan
KPN_03130	K_quasi_simil_07A044T	1	1,4-alpha-D-glucan
KPN_03130	K_quasi_simil_09A323	1	1,4-alpha-D-glucan
KPN_03130	K_quasi_simil_12A476	1	1,4-alpha-D-glucan
KPN_03130	K_quasi_simil_CIP110288	1	1,4-alpha-D-glucan
KPN_03130	K_quasi_simil_SB610	1	1,4-alpha-D-glucan
KPN_03130	K_quasivariicola_08A119	1	1,4-alpha-D-glucan
KPN_03130	K_variicola_tropicalensis_CDC4241-71	1	1,4-alpha-D-glucan
KPN_03130	K_variicola_variicola_01A065	1	1,4-alpha-D-glucan
KPN_03130	K_variicola_variicola_342	1	1,4-alpha-D-glucan
KPN_03130	K_variicola_variicola_At-22	1	1,4-alpha-D-glucan
KPN_03130	K_variicola_variicola_F2R9T	1	1,4-alpha-D-glucan
KPN_03131	K_africa_200023T	1	1,4-alpha-D-glucan
KPN_03131	K_pneumoniae_03-9138-2	1	1,4-alpha-D-glucan
KPN_03131	K_pneumoniae_04A025	1	1,4-alpha-D-glucan
KPN_03131	K_pneumoniae_BJ1	1	1,4-alpha-D-glucan
KPN_03131	K_pneumoniae_CG43	1	1,4-alpha-D-glucan
KPN_03131	K_pneumoniae_CIP52_145	1	1,4-alpha-D-glucan
KPN_03131	K_pneumoniae_KP13	1	1,4-alpha-D-glucan
KPN_03131	K_pneumoniae_MGH78578	1	1,4-alpha-D-glucan
KPN_03131	K_pneumoniae_NJST258-1	1	1,4-alpha-D-glucan
KPN_03131	K_pneumoniae_NTUH_K2044	1	1,4-alpha-D-glucan
KPN_03131	K_pneumoniae_SA1	1	1,4-alpha-D-glucan
KPN_03131	K_pneumoniae_SA12	1	1,4-alpha-D-glucan
KPN_03131	K_pneumoniae_SB1067	1	1,4-alpha-D-glucan
KPN_03131	K_pneumoniae_SB1139	1	1,4-alpha-D-glucan
KPN_03131	K_pneumoniae_SB1170	1	1,4-alpha-D-glucan
KPN_03131	K_pneumoniae_SB2390	1	1,4-alpha-D-glucan
KPN_03131	K_pneumoniae_SB611	1	1,4-alpha-D-glucan
KPN_03131	K_pneumoniae_SB612	1	1,4-alpha-D-glucan
KPN_03131	K_pneumoniae_SB615	1	1,4-alpha-D-glucan
KPN_03131	K_pneumoniae_SB617	1	1,4-alpha-D-glucan
KPN_03131	K_pneumoniae_T69	1	1,4-alpha-D-glucan
KPN_03131	K_quasi_quasi_01A030T	1	1,4-alpha-D-glucan
KPN_03131	K_quasi_quasi_18A069	1	1,4-alpha-D-glucan
KPN_03131	K_quasi_quasi_SB1124	1	1,4-alpha-D-glucan
KPN_03131	K_quasi_quasi_SB98	1	1,4-alpha-D-glucan
KPN_03131	K_quasi_quasi_U41	1	1,4-alpha-D-glucan
KPN_03131	K_quasi_simil_07A044T	1	1,4-alpha-D-glucan
KPN_03131	K_quasi_simil_09A323	1	1,4-alpha-D-glucan
KPN_03131	K_quasi_simil_12A476	1	1,4-alpha-D-glucan
KPN_03131	K_quasi_simil_CIP110288	1	1,4-alpha-D-glucan
KPN_03131	K_quasi_simil_SB610	1	1,4-alpha-D-glucan
KPN_03131	K_quasivariicola_08A119	1	1,4-alpha-D-glucan
KPN_03131	K_variicola_tropicalensis_CDC4241-71	1	1,4-alpha-D-glucan
KPN_03131	K_variicola_variicola_01A065	1	1,4-alpha-D-glucan
KPN_03131	K_variicola_variicola_342	1	1,4-alpha-D-glucan
KPN_03131	K_variicola_variicola_At-22	1	1,4-alpha-D-glucan
KPN_03131	K_variicola_variicola_F2R9T	1	1,4-alpha-D-glucan
KPN_03132	K_africa_200023T	1	1,4-alpha-D-glucan
KPN_03132	K_pneumoniae_03-9138-2	1	1,4-alpha-D-glucan
KPN_03132	K_pneumoniae_04A025	1	1,4-alpha-D-glucan
KPN_03132	K_pneumoniae_BJ1	1	1,4-alpha-D-glucan
KPN_03132	K_pneumoniae_CG43	1	1,4-alpha-D-glucan
KPN_03132	K_pneumoniae_CIP52_145	1	1,4-alpha-D-glucan
KPN_03132	K_pneumoniae_KP13	1	1,4-alpha-D-glucan
KPN_03132	K_pneumoniae_MGH78578	1	1,4-alpha-D-glucan
KPN_03132	K_pneumoniae_NJST258-1	1	1,4-alpha-D-glucan
KPN_03132	K_pneumoniae_NTUH_K2044	1	1,4-alpha-D-glucan
KPN_03132	K_pneumoniae_SA1	1	1,4-alpha-D-glucan
KPN_03132	K_pneumoniae_SA12	1	1,4-alpha-D-glucan
KPN_03132	K_pneumoniae_SB1067	1	1,4-alpha-D-glucan
KPN_03132	K_pneumoniae_SB1139	1	1,4-alpha-D-glucan
KPN_03132	K_pneumoniae_SB1170	1	1,4-alpha-D-glucan
KPN_03132	K_pneumoniae_SB2390	1	1,4-alpha-D-glucan
KPN_03132	K_pneumoniae_SB611	1	1,4-alpha-D-glucan
KPN_03132	K_pneumoniae_SB612	1	1,4-alpha-D-glucan
KPN_03132	K_pneumoniae_SB615	1	1,4-alpha-D-glucan
KPN_03132	K_pneumoniae_SB617	1	1,4-alpha-D-glucan
KPN_03132	K_pneumoniae_T69	1	1,4-alpha-D-glucan
KPN_03132	K_quasi_quasi_01A030T	1	1,4-alpha-D-glucan
KPN_03132	K_quasi_quasi_18A069	1	1,4-alpha-D-glucan
KPN_03132	K_quasi_quasi_SB1124	1	1,4-alpha-D-glucan
KPN_03132	K_quasi_quasi_SB98	1	1,4-alpha-D-glucan
KPN_03132	K_quasi_quasi_U41	1	1,4-alpha-D-glucan
KPN_03132	K_quasi_simil_07A044T	1	1,4-alpha-D-glucan
KPN_03132	K_quasi_simil_09A323	1	1,4-alpha-D-glucan
KPN_03132	K_quasi_simil_12A476	1	1,4-alpha-D-glucan
KPN_03132	K_quasi_simil_CIP110288	1	1,4-alpha-D-glucan
KPN_03132	K_quasi_simil_SB610	1	1,4-alpha-D-glucan
KPN_03132	K_quasivariicola_08A119	1	1,4-alpha-D-glucan
KPN_03132	K_variicola_tropicalensis_CDC4241-71	1	1,4-alpha-D-glucan
KPN_03132	K_variicola_variicola_01A065	1	1,4-alpha-D-glucan
KPN_03132	K_variicola_variicola_342	1	1,4-alpha-D-glucan
KPN_03132	K_variicola_variicola_At-22	1	1,4-alpha-D-glucan
KPN_03132	K_variicola_variicola_F2R9T	1	1,4-alpha-D-glucan
KPN_03139	K_africa_200023T	1	1,4-alpha-D-glucan
KPN_03139	K_pneumoniae_03-9138-2	1	1,4-alpha-D-glucan
KPN_03139	K_pneumoniae_04A025	1	1,4-alpha-D-glucan
KPN_03139	K_pneumoniae_BJ1	1	1,4-alpha-D-glucan
KPN_03139	K_pneumoniae_CG43	1	1,4-alpha-D-glucan
KPN_03139	K_pneumoniae_CIP52_145	1	1,4-alpha-D-glucan
KPN_03139	K_pneumoniae_KP13	1	1,4-alpha-D-glucan
KPN_03139	K_pneumoniae_MGH78578	1	1,4-alpha-D-glucan
KPN_03139	K_pneumoniae_NJST258-1	1	1,4-alpha-D-glucan
KPN_03139	K_pneumoniae_NTUH_K2044	1	1,4-alpha-D-glucan
KPN_03139	K_pneumoniae_SA1	1	1,4-alpha-D-glucan
KPN_03139	K_pneumoniae_SA12	1	1,4-alpha-D-glucan
KPN_03139	K_pneumoniae_SB1067	1	1,4-alpha-D-glucan
KPN_03139	K_pneumoniae_SB1139	1	1,4-alpha-D-glucan
KPN_03139	K_pneumoniae_SB1170	1	1,4-alpha-D-glucan
KPN_03139	K_pneumoniae_SB2390	1	1,4-alpha-D-glucan
KPN_03139	K_pneumoniae_SB611	1	1,4-alpha-D-glucan
KPN_03139	K_pneumoniae_SB612	1	1,4-alpha-D-glucan
KPN_03139	K_pneumoniae_SB615	1	1,4-alpha-D-glucan
KPN_03139	K_pneumoniae_SB617	1	1,4-alpha-D-glucan
KPN_03139	K_pneumoniae_T69	1	1,4-alpha-D-glucan
KPN_03139	K_quasi_quasi_01A030T	1	1,4-alpha-D-glucan
KPN_03139	K_quasi_quasi_18A069	1	1,4-alpha-D-glucan
KPN_03139	K_quasi_quasi_SB1124	1	1,4-alpha-D-glucan
KPN_03139	K_quasi_quasi_SB98	1	1,4-alpha-D-glucan
KPN_03139	K_quasi_quasi_U41	1	1,4-alpha-D-glucan
KPN_03139	K_quasi_simil_07A044T	1	1,4-alpha-D-glucan
KPN_03139	K_quasi_simil_09A323	1	1,4-alpha-D-glucan
KPN_03139	K_quasi_simil_12A476	1	1,4-alpha-D-glucan
KPN_03139	K_quasi_simil_CIP110288	1	1,4-alpha-D-glucan
KPN_03139	K_quasi_simil_SB610	1	1,4-alpha-D-glucan
KPN_03139	K_quasivariicola_08A119	1	1,4-alpha-D-glucan
KPN_03139	K_variicola_tropicalensis_CDC4241-71	1	1,4-alpha-D-glucan
KPN_03139	K_variicola_variicola_01A065	1	1,4-alpha-D-glucan
KPN_03139	K_variicola_variicola_342	1	1,4-alpha-D-glucan
KPN_03139	K_variicola_variicola_At-22	1	1,4-alpha-D-glucan
KPN_03139	K_variicola_variicola_F2R9T	1	1,4-alpha-D-glucan
KPN_03140	K_africa_200023T	1	1,4-alpha-D-glucan
KPN_03140	K_pneumoniae_03-9138-2	1	1,4-alpha-D-glucan
KPN_03140	K_pneumoniae_04A025	1	1,4-alpha-D-glucan
KPN_03140	K_pneumoniae_BJ1	1	1,4-alpha-D-glucan
KPN_03140	K_pneumoniae_CG43	1	1,4-alpha-D-glucan
KPN_03140	K_pneumoniae_CIP52_145	1	1,4-alpha-D-glucan
KPN_03140	K_pneumoniae_KP13	1	1,4-alpha-D-glucan
KPN_03140	K_pneumoniae_MGH78578	1	1,4-alpha-D-glucan
KPN_03140	K_pneumoniae_NJST258-1	1	1,4-alpha-D-glucan
KPN_03140	K_pneumoniae_NTUH_K2044	1	1,4-alpha-D-glucan
KPN_03140	K_pneumoniae_SA1	1	1,4-alpha-D-glucan
KPN_03140	K_pneumoniae_SA12	1	1,4-alpha-D-glucan
KPN_03140	K_pneumoniae_SB1067	1	1,4-alpha-D-glucan
KPN_03140	K_pneumoniae_SB1139	1	1,4-alpha-D-glucan
KPN_03140	K_pneumoniae_SB1170	1	1,4-alpha-D-glucan
KPN_03140	K_pneumoniae_SB2390	1	1,4-alpha-D-glucan
KPN_03140	K_pneumoniae_SB611	1	1,4-alpha-D-glucan
KPN_03140	K_pneumoniae_SB612	1	1,4-alpha-D-glucan
KPN_03140	K_pneumoniae_SB615	1	1,4-alpha-D-glucan
KPN_03140	K_pneumoniae_SB617	1	1,4-alpha-D-glucan
KPN_03140	K_pneumoniae_T69	1	1,4-alpha-D-glucan
KPN_03140	K_quasi_quasi_01A030T	1	1,4-alpha-D-glucan
KPN_03140	K_quasi_quasi_18A069	1	1,4-alpha-D-glucan
KPN_03140	K_quasi_quasi_SB1124	1	1,4-alpha-D-glucan
KPN_03140	K_quasi_quasi_SB98	1	1,4-alpha-D-glucan
KPN_03140	K_quasi_quasi_U41	1	1,4-alpha-D-glucan
KPN_03140	K_quasi_simil_07A044T	1	1,4-alpha-D-glucan
KPN_03140	K_quasi_simil_09A323	1	1,4-alpha-D-glucan
KPN_03140	K_quasi_simil_12A476	1	1,4-alpha-D-glucan
KPN_03140	K_quasi_simil_CIP110288	1	1,4-alpha-D-glucan
KPN_03140	K_quasi_simil_SB610	1	1,4-alpha-D-glucan
KPN_03140	K_quasivariicola_08A119	1	1,4-alpha-D-glucan
KPN_03140	K_variicola_tropicalensis_CDC4241-71	1	1,4-alpha-D-glucan
KPN_03140	K_variicola_variicola_01A065	1	1,4-alpha-D-glucan
KPN_03140	K_variicola_variicola_342	1	1,4-alpha-D-glucan
KPN_03140	K_variicola_variicola_At-22	1	1,4-alpha-D-glucan
KPN_03140	K_variicola_variicola_F2R9T	1	1,4-alpha-D-glucan
KPN_03150	K_africa_200023T	1	1,4-alpha-D-glucan
KPN_03150	K_pneumoniae_03-9138-2	1	1,4-alpha-D-glucan
KPN_03150	K_pneumoniae_04A025	1	1,4-alpha-D-glucan
KPN_03150	K_pneumoniae_BJ1	1	1,4-alpha-D-glucan
KPN_03150	K_pneumoniae_CG43	1	1,4-alpha-D-glucan
KPN_03150	K_pneumoniae_CIP52_145	1	1,4-alpha-D-glucan
KPN_03150	K_pneumoniae_KP13	1	1,4-alpha-D-glucan
KPN_03150	K_pneumoniae_MGH78578	1	1,4-alpha-D-glucan
KPN_03150	K_pneumoniae_NJST258-1	1	1,4-alpha-D-glucan
KPN_03150	K_pneumoniae_NTUH_K2044	1	1,4-alpha-D-glucan
KPN_03150	K_pneumoniae_SA1	1	1,4-alpha-D-glucan
KPN_03150	K_pneumoniae_SA12	1	1,4-alpha-D-glucan
KPN_03150	K_pneumoniae_SB1067	1	1,4-alpha-D-glucan
KPN_03150	K_pneumoniae_SB1139	1	1,4-alpha-D-glucan
KPN_03150	K_pneumoniae_SB1170	1	1,4-alpha-D-glucan
KPN_03150	K_pneumoniae_SB2390	1	1,4-alpha-D-glucan
KPN_03150	K_pneumoniae_SB611	1	1,4-alpha-D-glucan
KPN_03150	K_pneumoniae_SB612	1	1,4-alpha-D-glucan
KPN_03150	K_pneumoniae_SB615	1	1,4-alpha-D-glucan
KPN_03150	K_pneumoniae_SB617	1	1,4-alpha-D-glucan
KPN_03150	K_pneumoniae_T69	1	1,4-alpha-D-glucan
KPN_03150	K_quasi_quasi_01A030T	1	1,4-alpha-D-glucan
KPN_03150	K_quasi_quasi_18A069	1	1,4-alpha-D-glucan
KPN_03150	K_quasi_quasi_SB1124	1	1,4-alpha-D-glucan
KPN_03150	K_quasi_quasi_SB98	1	1,4-alpha-D-glucan
KPN_03150	K_quasi_quasi_U41	1	1,4-alpha-D-glucan
KPN_03150	K_quasi_simil_07A044T	1	1,4-alpha-D-glucan
KPN_03150	K_quasi_simil_09A323	1	1,4-alpha-D-glucan
KPN_03150	K_quasi_simil_12A476	1	1,4-alpha-D-glucan
KPN_03150	K_quasi_simil_CIP110288	1	1,4-alpha-D-glucan
KPN_03150	K_quasi_simil_SB610	1	1,4-alpha-D-glucan
KPN_03150	K_quasivariicola_08A119	1	1,4-alpha-D-glucan
KPN_03150	K_variicola_tropicalensis_CDC4241-71	1	1,4-alpha-D-glucan
KPN_03150	K_variicola_variicola_01A065	1	1,4-alpha-D-glucan
KPN_03150	K_variicola_variicola_342	1	1,4-alpha-D-glucan
KPN_03150	K_variicola_variicola_At-22	1	1,4-alpha-D-glucan
KPN_03150	K_variicola_variicola_F2R9T	1	1,4-alpha-D-glucan
KPN_03151	K_africa_200023T	1	1,4-alpha-D-glucan
KPN_03151	K_pneumoniae_03-9138-2	1	1,4-alpha-D-glucan
KPN_03151	K_pneumoniae_04A025	1	1,4-alpha-D-glucan
KPN_03151	K_pneumoniae_BJ1	1	1,4-alpha-D-glucan
KPN_03151	K_pneumoniae_CG43	1	1,4-alpha-D-glucan
KPN_03151	K_pneumoniae_CIP52_145	1	1,4-alpha-D-glucan
KPN_03151	K_pneumoniae_KP13	1	1,4-alpha-D-glucan
KPN_03151	K_pneumoniae_MGH78578	1	1,4-alpha-D-glucan
KPN_03151	K_pneumoniae_NJST258-1	1	1,4-alpha-D-glucan
KPN_03151	K_pneumoniae_NTUH_K2044	1	1,4-alpha-D-glucan
KPN_03151	K_pneumoniae_SA1	1	1,4-alpha-D-glucan
KPN_03151	K_pneumoniae_SA12	1	1,4-alpha-D-glucan
KPN_03151	K_pneumoniae_SB1067	1	1,4-alpha-D-glucan
KPN_03151	K_pneumoniae_SB1139	1	1,4-alpha-D-glucan
KPN_03151	K_pneumoniae_SB1170	1	1,4-alpha-D-glucan
KPN_03151	K_pneumoniae_SB2390	1	1,4-alpha-D-glucan
KPN_03151	K_pneumoniae_SB611	1	1,4-alpha-D-glucan
KPN_03151	K_pneumoniae_SB612	1	1,4-alpha-D-glucan
KPN_03151	K_pneumoniae_SB615	1	1,4-alpha-D-glucan
KPN_03151	K_pneumoniae_SB617	1	1,4-alpha-D-glucan
KPN_03151	K_pneumoniae_T69	1	1,4-alpha-D-glucan
KPN_03151	K_quasi_quasi_01A030T	1	1,4-alpha-D-glucan
KPN_03151	K_quasi_quasi_18A069	1	1,4-alpha-D-glucan
KPN_03151	K_quasi_quasi_SB1124	1	1,4-alpha-D-glucan
KPN_03151	K_quasi_quasi_SB98	1	1,4-alpha-D-glucan
KPN_03151	K_quasi_quasi_U41	1	1,4-alpha-D-glucan
KPN_03151	K_quasi_simil_07A044T	1	1,4-alpha-D-glucan
KPN_03151	K_quasi_simil_09A323	1	1,4-alpha-D-glucan
KPN_03151	K_quasi_simil_12A476	1	1,4-alpha-D-glucan
KPN_03151	K_quasi_simil_CIP110288	1	1,4-alpha-D-glucan
KPN_03151	K_quasi_simil_SB610	1	1,4-alpha-D-glucan
KPN_03151	K_quasivariicola_08A119	1	1,4-alpha-D-glucan
KPN_03151	K_variicola_tropicalensis_CDC4241-71	1	1,4-alpha-D-glucan
KPN_03151	K_variicola_variicola_01A065	1	1,4-alpha-D-glucan
KPN_03151	K_variicola_variicola_342	1	1,4-alpha-D-glucan
KPN_03151	K_variicola_variicola_At-22	1	1,4-alpha-D-glucan
KPN_03151	K_variicola_variicola_F2R9T	1	1,4-alpha-D-glucan
KPN_03152	K_africa_200023T	1	1,4-alpha-D-glucan
KPN_03152	K_pneumoniae_03-9138-2	1	1,4-alpha-D-glucan
KPN_03152	K_pneumoniae_04A025	1	1,4-alpha-D-glucan
KPN_03152	K_pneumoniae_BJ1	1	1,4-alpha-D-glucan
KPN_03152	K_pneumoniae_CG43	1	1,4-alpha-D-glucan
KPN_03152	K_pneumoniae_CIP52_145	1	1,4-alpha-D-glucan
KPN_03152	K_pneumoniae_KP13	1	1,4-alpha-D-glucan
KPN_03152	K_pneumoniae_MGH78578	1	1,4-alpha-D-glucan
KPN_03152	K_pneumoniae_NJST258-1	1	1,4-alpha-D-glucan
KPN_03152	K_pneumoniae_NTUH_K2044	1	1,4-alpha-D-glucan
KPN_03152	K_pneumoniae_SA1	1	1,4-alpha-D-glucan
KPN_03152	K_pneumoniae_SA12	1	1,4-alpha-D-glucan
KPN_03152	K_pneumoniae_SB1067	1	1,4-alpha-D-glucan
KPN_03152	K_pneumoniae_SB1139	1	1,4-alpha-D-glucan
KPN_03152	K_pneumoniae_SB1170	1	1,4-alpha-D-glucan
KPN_03152	K_pneumoniae_SB2390	1	1,4-alpha-D-glucan
KPN_03152	K_pneumoniae_SB611	1	1,4-alpha-D-glucan
KPN_03152	K_pneumoniae_SB612	1	1,4-alpha-D-glucan
KPN_03152	K_pneumoniae_SB615	1	1,4-alpha-D-glucan
KPN_03152	K_pneumoniae_SB617	1	1,4-alpha-D-glucan
KPN_03152	K_pneumoniae_T69	1	1,4-alpha-D-glucan
KPN_03152	K_quasi_quasi_01A030T	1	1,4-alpha-D-glucan
KPN_03152	K_quasi_quasi_18A069	1	1,4-alpha-D-glucan
KPN_03152	K_quasi_quasi_SB1124	1	1,4-alpha-D-glucan
KPN_03152	K_quasi_quasi_SB98	1	1,4-alpha-D-glucan
KPN_03152	K_quasi_quasi_U41	1	1,4-alpha-D-glucan
KPN_03152	K_quasi_simil_07A044T	1	1,4-alpha-D-glucan
KPN_03152	K_quasi_simil_09A323	1	1,4-alpha-D-glucan
KPN_03152	K_quasi_simil_12A476	1	1,4-alpha-D-glucan
KPN_03152	K_quasi_simil_CIP110288	1	1,4-alpha-D-glucan
KPN_03152	K_quasi_simil_SB610	1	1,4-alpha-D-glucan
KPN_03152	K_quasivariicola_08A119	1	1,4-alpha-D-glucan
KPN_03152	K_variicola_tropicalensis_CDC4241-71	1	1,4-alpha-D-glucan
KPN_03152	K_variicola_variicola_01A065	1	1,4-alpha-D-glucan
KPN_03152	K_variicola_variicola_342	1	1,4-alpha-D-glucan
KPN_03152	K_variicola_variicola_At-22	1	1,4-alpha-D-glucan
KPN_03152	K_variicola_variicola_F2R9T	1	1,4-alpha-D-glucan
KPN_03153	K_africa_200023T	1	1,4-alpha-D-glucan
KPN_03153	K_pneumoniae_03-9138-2	1	1,4-alpha-D-glucan
KPN_03153	K_pneumoniae_04A025	1	1,4-alpha-D-glucan
KPN_03153	K_pneumoniae_BJ1	1	1,4-alpha-D-glucan
KPN_03153	K_pneumoniae_CG43	1	1,4-alpha-D-glucan
KPN_03153	K_pneumoniae_CIP52_145	1	1,4-alpha-D-glucan
KPN_03153	K_pneumoniae_KP13	1	1,4-alpha-D-glucan
KPN_03153	K_pneumoniae_MGH78578	1	1,4-alpha-D-glucan
KPN_03153	K_pneumoniae_NJST258-1	1	1,4-alpha-D-glucan
KPN_03153	K_pneumoniae_NTUH_K2044	1	1,4-alpha-D-glucan
KPN_03153	K_pneumoniae_SA1	1	1,4-alpha-D-glucan
KPN_03153	K_pneumoniae_SA12	1	1,4-alpha-D-glucan
KPN_03153	K_pneumoniae_SB1067	1	1,4-alpha-D-glucan
KPN_03153	K_pneumoniae_SB1139	1	1,4-alpha-D-glucan
KPN_03153	K_pneumoniae_SB1170	1	1,4-alpha-D-glucan
KPN_03153	K_pneumoniae_SB2390	1	1,4-alpha-D-glucan
KPN_03153	K_pneumoniae_SB611	1	1,4-alpha-D-glucan
KPN_03153	K_pneumoniae_SB612	1	1,4-alpha-D-glucan
KPN_03153	K_pneumoniae_SB615	1	1,4-alpha-D-glucan
KPN_03153	K_pneumoniae_SB617	1	1,4-alpha-D-glucan
KPN_03153	K_pneumoniae_T69	1	1,4-alpha-D-glucan
KPN_03153	K_quasi_quasi_01A030T	1	1,4-alpha-D-glucan
KPN_03153	K_quasi_quasi_18A069	1	1,4-alpha-D-glucan
KPN_03153	K_quasi_quasi_SB1124	1	1,4-alpha-D-glucan
KPN_03153	K_quasi_quasi_SB98	1	1,4-alpha-D-glucan
KPN_03153	K_quasi_quasi_U41	1	1,4-alpha-D-glucan
KPN_03153	K_quasi_simil_07A044T	1	1,4-alpha-D-glucan
KPN_03153	K_quasi_simil_09A323	1	1,4-alpha-D-glucan
KPN_03153	K_quasi_simil_12A476	1	1,4-alpha-D-glucan
KPN_03153	K_quasi_simil_CIP110288	1	1,4-alpha-D-glucan
KPN_03153	K_quasi_simil_SB610	1	1,4-alpha-D-glucan
KPN_03153	K_quasivariicola_08A119	1	1,4-alpha-D-glucan
KPN_03153	K_variicola_tropicalensis_CDC4241-71	1	1,4-alpha-D-glucan
KPN_03153	K_variicola_variicola_01A065	1	1,4-alpha-D-glucan
KPN_03153	K_variicola_variicola_342	1	1,4-alpha-D-glucan
KPN_03153	K_variicola_variicola_At-22	1	1,4-alpha-D-glucan
KPN_03153	K_variicola_variicola_F2R9T	1	1,4-alpha-D-glucan
KPN_03154	K_africa_200023T	1	1,4-alpha-D-glucan
KPN_03154	K_pneumoniae_03-9138-2	1	1,4-alpha-D-glucan
KPN_03154	K_pneumoniae_04A025	1	1,4-alpha-D-glucan
KPN_03154	K_pneumoniae_BJ1	1	1,4-alpha-D-glucan
KPN_03154	K_pneumoniae_CG43	1	1,4-alpha-D-glucan
KPN_03154	K_pneumoniae_CIP52_145	1	1,4-alpha-D-glucan
KPN_03154	K_pneumoniae_KP13	1	1,4-alpha-D-glucan
KPN_03154	K_pneumoniae_MGH78578	1	1,4-alpha-D-glucan
KPN_03154	K_pneumoniae_NJST258-1	1	1,4-alpha-D-glucan
KPN_03154	K_pneumoniae_NTUH_K2044	1	1,4-alpha-D-glucan
KPN_03154	K_pneumoniae_SA1	1	1,4-alpha-D-glucan
KPN_03154	K_pneumoniae_SA12	1	1,4-alpha-D-glucan
KPN_03154	K_pneumoniae_SB1067	1	1,4-alpha-D-glucan
KPN_03154	K_pneumoniae_SB1139	1	1,4-alpha-D-glucan
KPN_03154	K_pneumoniae_SB1170	1	1,4-alpha-D-glucan
KPN_03154	K_pneumoniae_SB2390	1	1,4-alpha-D-glucan
KPN_03154	K_pneumoniae_SB611	1	1,4-alpha-D-glucan
KPN_03154	K_pneumoniae_SB612	1	1,4-alpha-D-glucan
KPN_03154	K_pneumoniae_SB615	1	1,4-alpha-D-glucan
KPN_03154	K_pneumoniae_SB617	1	1,4-alpha-D-glucan
KPN_03154	K_pneumoniae_T69	1	1,4-alpha-D-glucan
KPN_03154	K_quasi_quasi_01A030T	1	1,4-alpha-D-glucan
KPN_03154	K_quasi_quasi_18A069	1	1,4-alpha-D-glucan
KPN_03154	K_quasi_quasi_SB1124	1	1,4-alpha-D-glucan
KPN_03154	K_quasi_quasi_SB98	1	1,4-alpha-D-glucan
KPN_03154	K_quasi_quasi_U41	1	1,4-alpha-D-glucan
KPN_03154	K_quasi_simil_07A044T	1	1,4-alpha-D-glucan
KPN_03154	K_quasi_simil_09A323	1	1,4-alpha-D-glucan
KPN_03154	K_quasi_simil_12A476	1	1,4-alpha-D-glucan
KPN_03154	K_quasi_simil_CIP110288	1	1,4-alpha-D-glucan
KPN_03154	K_quasi_simil_SB610	1	1,4-alpha-D-glucan
KPN_03154	K_quasivariicola_08A119	1	1,4-alpha-D-glucan
KPN_03154	K_variicola_tropicalensis_CDC4241-71	1	1,4-alpha-D-glucan
KPN_03154	K_variicola_variicola_01A065	1	1,4-alpha-D-glucan
KPN_03154	K_variicola_variicola_342	1	1,4-alpha-D-glucan
KPN_03154	K_variicola_variicola_At-22	1	1,4-alpha-D-glucan
KPN_03154	K_variicola_variicola_F2R9T	1	1,4-alpha-D-glucan
KPN_03161	K_africa_200023T	1	1,4-alpha-D-glucan
KPN_03161	K_pneumoniae_03-9138-2	1	1,4-alpha-D-glucan
KPN_03161	K_pneumoniae_04A025	1	1,4-alpha-D-glucan
KPN_03161	K_pneumoniae_BJ1	1	1,4-alpha-D-glucan
KPN_03161	K_pneumoniae_CG43	1	1,4-alpha-D-glucan
KPN_03161	K_pneumoniae_CIP52_145	1	1,4-alpha-D-glucan
KPN_03161	K_pneumoniae_KP13	1	1,4-alpha-D-glucan
KPN_03161	K_pneumoniae_MGH78578	1	1,4-alpha-D-glucan
KPN_03161	K_pneumoniae_NJST258-1	1	1,4-alpha-D-glucan
KPN_03161	K_pneumoniae_NTUH_K2044	1	1,4-alpha-D-glucan
KPN_03161	K_pneumoniae_SA1	1	1,4-alpha-D-glucan
KPN_03161	K_pneumoniae_SA12	1	1,4-alpha-D-glucan
KPN_03161	K_pneumoniae_SB1067	1	1,4-alpha-D-glucan
KPN_03161	K_pneumoniae_SB1139	1	1,4-alpha-D-glucan
KPN_03161	K_pneumoniae_SB1170	1	1,4-alpha-D-glucan
KPN_03161	K_pneumoniae_SB2390	1	1,4-alpha-D-glucan
KPN_03161	K_pneumoniae_SB611	1	1,4-alpha-D-glucan
KPN_03161	K_pneumoniae_SB612	1	1,4-alpha-D-glucan
KPN_03161	K_pneumoniae_SB615	1	1,4-alpha-D-glucan
KPN_03161	K_pneumoniae_SB617	1	1,4-alpha-D-glucan
KPN_03161	K_pneumoniae_T69	1	1,4-alpha-D-glucan
KPN_03161	K_quasi_quasi_01A030T	1	1,4-alpha-D-glucan
KPN_03161	K_quasi_quasi_18A069	1	1,4-alpha-D-glucan
KPN_03161	K_quasi_quasi_SB1124	1	1,4-alpha-D-glucan
KPN_03161	K_quasi_quasi_SB98	1	1,4-alpha-D-glucan
KPN_03161	K_quasi_quasi_U41	1	1,4-alpha-D-glucan
KPN_03161	K_quasi_simil_07A044T	1	1,4-alpha-D-glucan
KPN_03161	K_quasi_simil_09A323	1	1,4-alpha-D-glucan
KPN_03161	K_quasi_simil_12A476	1	1,4-alpha-D-glucan
KPN_03161	K_quasi_simil_CIP110288	1	1,4-alpha-D-glucan
KPN_03161	K_quasi_simil_SB610	1	1,4-alpha-D-glucan
KPN_03161	K_quasivariicola_08A119	1	1,4-alpha-D-glucan
KPN_03161	K_variicola_tropicalensis_CDC4241-71	1	1,4-alpha-D-glucan
KPN_03161	K_variicola_variicola_01A065	1	1,4-alpha-D-glucan
KPN_03161	K_variicola_variicola_342	1	1,4-alpha-D-glucan
KPN_03161	K_variicola_variicola_At-22	1	1,4-alpha-D-glucan
KPN_03161	K_variicola_variicola_F2R9T	1	1,4-alpha-D-glucan
KPN_03164	K_africa_200023T	1	1,4-alpha-D-glucan
KPN_03164	K_pneumoniae_03-9138-2	1	1,4-alpha-D-glucan
KPN_03164	K_pneumoniae_04A025	1	1,4-alpha-D-glucan
KPN_03164	K_pneumoniae_BJ1	1	1,4-alpha-D-glucan
KPN_03164	K_pneumoniae_CG43	1	1,4-alpha-D-glucan
KPN_03164	K_pneumoniae_CIP52_145	1	1,4-alpha-D-glucan
KPN_03164	K_pneumoniae_KP13	1	1,4-alpha-D-glucan
KPN_03164	K_pneumoniae_MGH78578	1	1,4-alpha-D-glucan
KPN_03164	K_pneumoniae_NJST258-1	1	1,4-alpha-D-glucan
KPN_03164	K_pneumoniae_NTUH_K2044	1	1,4-alpha-D-glucan
KPN_03164	K_pneumoniae_SA1	1	1,4-alpha-D-glucan
KPN_03164	K_pneumoniae_SA12	1	1,4-alpha-D-glucan
KPN_03164	K_pneumoniae_SB1067	1	1,4-alpha-D-glucan
KPN_03164	K_pneumoniae_SB1139	1	1,4-alpha-D-glucan
KPN_03164	K_pneumoniae_SB1170	1	1,4-alpha-D-glucan
KPN_03164	K_pneumoniae_SB2390	1	1,4-alpha-D-glucan
KPN_03164	K_pneumoniae_SB611	1	1,4-alpha-D-glucan
KPN_03164	K_pneumoniae_SB612	1	1,4-alpha-D-glucan
KPN_03164	K_pneumoniae_SB615	1	1,4-alpha-D-glucan
KPN_03164	K_pneumoniae_SB617	1	1,4-alpha-D-glucan
KPN_03164	K_pneumoniae_T69	1	1,4-alpha-D-glucan
KPN_03164	K_quasi_quasi_01A030T	1	1,4-alpha-D-glucan
KPN_03164	K_quasi_quasi_18A069	1	1,4-alpha-D-glucan
KPN_03164	K_quasi_quasi_SB1124	1	1,4-alpha-D-glucan
KPN_03164	K_quasi_quasi_SB98	1	1,4-alpha-D-glucan
KPN_03164	K_quasi_quasi_U41	1	1,4-alpha-D-glucan
KPN_03164	K_quasi_simil_07A044T	1	1,4-alpha-D-glucan
KPN_03164	K_quasi_simil_09A323	1	1,4-alpha-D-glucan
KPN_03164	K_quasi_simil_12A476	1	1,4-alpha-D-glucan
KPN_03164	K_quasi_simil_CIP110288	1	1,4-alpha-D-glucan
KPN_03164	K_quasi_simil_SB610	1	1,4-alpha-D-glucan
KPN_03164	K_quasivariicola_08A119	1	1,4-alpha-D-glucan
KPN_03164	K_variicola_tropicalensis_CDC4241-71	1	1,4-alpha-D-glucan
KPN_03164	K_variicola_variicola_01A065	1	1,4-alpha-D-glucan
KPN_03164	K_variicola_variicola_342	1	1,4-alpha-D-glucan
KPN_03164	K_variicola_variicola_At-22	1	1,4-alpha-D-glucan
KPN_03164	K_variicola_variicola_F2R9T	1	1,4-alpha-D-glucan
KPN_03182	K_africa_200023T	1	1,4-alpha-D-glucan
KPN_03182	K_pneumoniae_03-9138-2	1	1,4-alpha-D-glucan
KPN_03182	K_pneumoniae_04A025	1	1,4-alpha-D-glucan
KPN_03182	K_pneumoniae_BJ1	1	1,4-alpha-D-glucan
KPN_03182	K_pneumoniae_CG43	1	1,4-alpha-D-glucan
KPN_03182	K_pneumoniae_CIP52_145	1	1,4-alpha-D-glucan
KPN_03182	K_pneumoniae_KP13	1	1,4-alpha-D-glucan
KPN_03182	K_pneumoniae_MGH78578	1	1,4-alpha-D-glucan
KPN_03182	K_pneumoniae_NJST258-1	1	1,4-alpha-D-glucan
KPN_03182	K_pneumoniae_NTUH_K2044	1	1,4-alpha-D-glucan
KPN_03182	K_pneumoniae_SA1	1	1,4-alpha-D-glucan
KPN_03182	K_pneumoniae_SA12	1	1,4-alpha-D-glucan
KPN_03182	K_pneumoniae_SB1067	1	1,4-alpha-D-glucan
KPN_03182	K_pneumoniae_SB1139	1	1,4-alpha-D-glucan
KPN_03182	K_pneumoniae_SB1170	1	1,4-alpha-D-glucan
KPN_03182	K_pneumoniae_SB2390	1	1,4-alpha-D-glucan
KPN_03182	K_pneumoniae_SB611	1	1,4-alpha-D-glucan
KPN_03182	K_pneumoniae_SB612	1	1,4-alpha-D-glucan
KPN_03182	K_pneumoniae_SB615	1	1,4-alpha-D-glucan
KPN_03182	K_pneumoniae_SB617	1	1,4-alpha-D-glucan
KPN_03182	K_pneumoniae_T69	1	1,4-alpha-D-glucan
KPN_03182	K_quasi_quasi_01A030T	1	1,4-alpha-D-glucan
KPN_03182	K_quasi_quasi_18A069	1	1,4-alpha-D-glucan
KPN_03182	K_quasi_quasi_SB1124	1	1,4-alpha-D-glucan
KPN_03182	K_quasi_quasi_SB98	1	1,4-alpha-D-glucan
KPN_03182	K_quasi_quasi_U41	1	1,4-alpha-D-glucan
KPN_03182	K_quasi_simil_07A044T	1	1,4-alpha-D-glucan
KPN_03182	K_quasi_simil_09A323	1	1,4-alpha-D-glucan
KPN_03182	K_quasi_simil_12A476	1	1,4-alpha-D-glucan
KPN_03182	K_quasi_simil_CIP110288	1	1,4-alpha-D-glucan
KPN_03182	K_quasi_simil_SB610	1	1,4-alpha-D-glucan
KPN_03182	K_quasivariicola_08A119	1	1,4-alpha-D-glucan
KPN_03182	K_variicola_tropicalensis_CDC4241-71	1	1,4-alpha-D-glucan
KPN_03182	K_variicola_variicola_01A065	1	1,4-alpha-D-glucan
KPN_03182	K_variicola_variicola_342	1	1,4-alpha-D-glucan
KPN_03182	K_variicola_variicola_At-22	1	1,4-alpha-D-glucan
KPN_03182	K_variicola_variicola_F2R9T	1	1,4-alpha-D-glucan
KPN_03183	K_africa_200023T	1	1,4-alpha-D-glucan
KPN_03183	K_pneumoniae_03-9138-2	1	1,4-alpha-D-glucan
KPN_03183	K_pneumoniae_04A025	1	1,4-alpha-D-glucan
KPN_03183	K_pneumoniae_BJ1	1	1,4-alpha-D-glucan
KPN_03183	K_pneumoniae_CG43	1	1,4-alpha-D-glucan
KPN_03183	K_pneumoniae_CIP52_145	1	1,4-alpha-D-glucan
KPN_03183	K_pneumoniae_KP13	1	1,4-alpha-D-glucan
KPN_03183	K_pneumoniae_MGH78578	1	1,4-alpha-D-glucan
KPN_03183	K_pneumoniae_NJST258-1	1	1,4-alpha-D-glucan
KPN_03183	K_pneumoniae_NTUH_K2044	1	1,4-alpha-D-glucan
KPN_03183	K_pneumoniae_SA1	1	1,4-alpha-D-glucan
KPN_03183	K_pneumoniae_SA12	1	1,4-alpha-D-glucan
KPN_03183	K_pneumoniae_SB1067	1	1,4-alpha-D-glucan
KPN_03183	K_pneumoniae_SB1139	1	1,4-alpha-D-glucan
KPN_03183	K_pneumoniae_SB1170	1	1,4-alpha-D-glucan
KPN_03183	K_pneumoniae_SB2390	1	1,4-alpha-D-glucan
KPN_03183	K_pneumoniae_SB611	1	1,4-alpha-D-glucan
KPN_03183	K_pneumoniae_SB612	1	1,4-alpha-D-glucan
KPN_03183	K_pneumoniae_SB615	1	1,4-alpha-D-glucan
KPN_03183	K_pneumoniae_SB617	1	1,4-alpha-D-glucan
KPN_03183	K_pneumoniae_T69	1	1,4-alpha-D-glucan
KPN_03183	K_quasi_quasi_01A030T	1	1,4-alpha-D-glucan
KPN_03183	K_quasi_quasi_18A069	1	1,4-alpha-D-glucan
KPN_03183	K_quasi_quasi_SB1124	1	1,4-alpha-D-glucan
KPN_03183	K_quasi_quasi_SB98	1	1,4-alpha-D-glucan
KPN_03183	K_quasi_quasi_U41	1	1,4-alpha-D-glucan
KPN_03183	K_quasi_simil_07A044T	1	1,4-alpha-D-glucan
KPN_03183	K_quasi_simil_09A323	1	1,4-alpha-D-glucan
KPN_03183	K_quasi_simil_12A476	1	1,4-alpha-D-glucan
KPN_03183	K_quasi_simil_CIP110288	1	1,4-alpha-D-glucan
KPN_03183	K_quasi_simil_SB610	1	1,4-alpha-D-glucan
KPN_03183	K_quasivariicola_08A119	1	1,4-alpha-D-glucan
KPN_03183	K_variicola_tropicalensis_CDC4241-71	1	1,4-alpha-D-glucan
KPN_03183	K_variicola_variicola_01A065	1	1,4-alpha-D-glucan
KPN_03183	K_variicola_variicola_342	1	1,4-alpha-D-glucan
KPN_03183	K_variicola_variicola_At-22	1	1,4-alpha-D-glucan
KPN_03183	K_variicola_variicola_F2R9T	1	1,4-alpha-D-glucan
KPN_03184	K_africa_200023T	1	1,4-alpha-D-glucan
KPN_03184	K_pneumoniae_03-9138-2	1	1,4-alpha-D-glucan
KPN_03184	K_pneumoniae_04A025	1	1,4-alpha-D-glucan
KPN_03184	K_pneumoniae_BJ1	1	1,4-alpha-D-glucan
KPN_03184	K_pneumoniae_CG43	1	1,4-alpha-D-glucan
KPN_03184	K_pneumoniae_CIP52_145	1	1,4-alpha-D-glucan
KPN_03184	K_pneumoniae_KP13	1	1,4-alpha-D-glucan
KPN_03184	K_pneumoniae_MGH78578	1	1,4-alpha-D-glucan
KPN_03184	K_pneumoniae_NJST258-1	1	1,4-alpha-D-glucan
KPN_03184	K_pneumoniae_NTUH_K2044	1	1,4-alpha-D-glucan
KPN_03184	K_pneumoniae_SA1	1	1,4-alpha-D-glucan
KPN_03184	K_pneumoniae_SA12	1	1,4-alpha-D-glucan
KPN_03184	K_pneumoniae_SB1067	1	1,4-alpha-D-glucan
KPN_03184	K_pneumoniae_SB1139	1	1,4-alpha-D-glucan
KPN_03184	K_pneumoniae_SB1170	1	1,4-alpha-D-glucan
KPN_03184	K_pneumoniae_SB2390	1	1,4-alpha-D-glucan
KPN_03184	K_pneumoniae_SB611	1	1,4-alpha-D-glucan
KPN_03184	K_pneumoniae_SB612	1	1,4-alpha-D-glucan
KPN_03184	K_pneumoniae_SB615	1	1,4-alpha-D-glucan
KPN_03184	K_pneumoniae_SB617	1	1,4-alpha-D-glucan
KPN_03184	K_pneumoniae_T69	1	1,4-alpha-D-glucan
KPN_03184	K_quasi_quasi_01A030T	1	1,4-alpha-D-glucan
KPN_03184	K_quasi_quasi_18A069	1	1,4-alpha-D-glucan
KPN_03184	K_quasi_quasi_SB1124	1	1,4-alpha-D-glucan
KPN_03184	K_quasi_quasi_SB98	1	1,4-alpha-D-glucan
KPN_03184	K_quasi_quasi_U41	1	1,4-alpha-D-glucan
KPN_03184	K_quasi_simil_07A044T	1	1,4-alpha-D-glucan
KPN_03184	K_quasi_simil_09A323	1	1,4-alpha-D-glucan
KPN_03184	K_quasi_simil_12A476	1	1,4-alpha-D-glucan
KPN_03184	K_quasi_simil_CIP110288	1	1,4-alpha-D-glucan
KPN_03184	K_quasi_simil_SB610	1	1,4-alpha-D-glucan
KPN_03184	K_quasivariicola_08A119	1	1,4-alpha-D-glucan
KPN_03184	K_variicola_tropicalensis_CDC4241-71	1	1,4-alpha-D-glucan
KPN_03184	K_variicola_variicola_01A065	1	1,4-alpha-D-glucan
KPN_03184	K_variicola_variicola_342	1	1,4-alpha-D-glucan
KPN_03184	K_variicola_variicola_At-22	1	1,4-alpha-D-glucan
KPN_03184	K_variicola_variicola_F2R9T	1	1,4-alpha-D-glucan
KPN_03189	K_africa_200023T	1	1,4-alpha-D-glucan
KPN_03189	K_pneumoniae_03-9138-2	1	1,4-alpha-D-glucan
KPN_03189	K_pneumoniae_04A025	1	1,4-alpha-D-glucan
KPN_03189	K_pneumoniae_BJ1	1	1,4-alpha-D-glucan
KPN_03189	K_pneumoniae_CG43	1	1,4-alpha-D-glucan
KPN_03189	K_pneumoniae_CIP52_145	1	1,4-alpha-D-glucan
KPN_03189	K_pneumoniae_KP13	1	1,4-alpha-D-glucan
KPN_03189	K_pneumoniae_MGH78578	1	1,4-alpha-D-glucan
KPN_03189	K_pneumoniae_NJST258-1	1	1,4-alpha-D-glucan
KPN_03189	K_pneumoniae_NTUH_K2044	1	1,4-alpha-D-glucan
KPN_03189	K_pneumoniae_SA1	1	1,4-alpha-D-glucan
KPN_03189	K_pneumoniae_SA12	1	1,4-alpha-D-glucan
KPN_03189	K_pneumoniae_SB1067	1	1,4-alpha-D-glucan
KPN_03189	K_pneumoniae_SB1139	1	1,4-alpha-D-glucan
KPN_03189	K_pneumoniae_SB1170	1	1,4-alpha-D-glucan
KPN_03189	K_pneumoniae_SB2390	1	1,4-alpha-D-glucan
KPN_03189	K_pneumoniae_SB611	1	1,4-alpha-D-glucan
KPN_03189	K_pneumoniae_SB612	1	1,4-alpha-D-glucan
KPN_03189	K_pneumoniae_SB615	1	1,4-alpha-D-glucan
KPN_03189	K_pneumoniae_SB617	1	1,4-alpha-D-glucan
KPN_03189	K_pneumoniae_T69	1	1,4-alpha-D-glucan
KPN_03189	K_quasi_quasi_01A030T	1	1,4-alpha-D-glucan
KPN_03189	K_quasi_quasi_18A069	1	1,4-alpha-D-glucan
KPN_03189	K_quasi_quasi_SB1124	1	1,4-alpha-D-glucan
KPN_03189	K_quasi_quasi_SB98	1	1,4-alpha-D-glucan
KPN_03189	K_quasi_quasi_U41	1	1,4-alpha-D-glucan
KPN_03189	K_quasi_simil_07A044T	1	1,4-alpha-D-glucan
KPN_03189	K_quasi_simil_09A323	1	1,4-alpha-D-glucan
KPN_03189	K_quasi_simil_12A476	1	1,4-alpha-D-glucan
KPN_03189	K_quasi_simil_CIP110288	1	1,4-alpha-D-glucan
KPN_03189	K_quasi_simil_SB610	1	1,4-alpha-D-glucan
KPN_03189	K_quasivariicola_08A119	1	1,4-alpha-D-glucan
KPN_03189	K_variicola_tropicalensis_CDC4241-71	1	1,4-alpha-D-glucan
KPN_03189	K_variicola_variicola_01A065	1	1,4-alpha-D-glucan
KPN_03189	K_variicola_variicola_342	1	1,4-alpha-D-glucan
KPN_03189	K_variicola_variicola_At-22	1	1,4-alpha-D-glucan
KPN_03189	K_variicola_variicola_F2R9T	1	1,4-alpha-D-glucan
KPN_03190	K_africa_200023T	1	1,4-alpha-D-glucan
KPN_03190	K_pneumoniae_03-9138-2	1	1,4-alpha-D-glucan
KPN_03190	K_pneumoniae_04A025	1	1,4-alpha-D-glucan
KPN_03190	K_pneumoniae_BJ1	1	1,4-alpha-D-glucan
KPN_03190	K_pneumoniae_CG43	1	1,4-alpha-D-glucan
KPN_03190	K_pneumoniae_CIP52_145	1	1,4-alpha-D-glucan
KPN_03190	K_pneumoniae_KP13	1	1,4-alpha-D-glucan
KPN_03190	K_pneumoniae_MGH78578	1	1,4-alpha-D-glucan
KPN_03190	K_pneumoniae_NJST258-1	1	1,4-alpha-D-glucan
KPN_03190	K_pneumoniae_NTUH_K2044	1	1,4-alpha-D-glucan
KPN_03190	K_pneumoniae_SA1	1	1,4-alpha-D-glucan
KPN_03190	K_pneumoniae_SA12	1	1,4-alpha-D-glucan
KPN_03190	K_pneumoniae_SB1067	1	1,4-alpha-D-glucan
KPN_03190	K_pneumoniae_SB1139	1	1,4-alpha-D-glucan
KPN_03190	K_pneumoniae_SB1170	1	1,4-alpha-D-glucan
KPN_03190	K_pneumoniae_SB2390	1	1,4-alpha-D-glucan
KPN_03190	K_pneumoniae_SB611	1	1,4-alpha-D-glucan
KPN_03190	K_pneumoniae_SB612	1	1,4-alpha-D-glucan
KPN_03190	K_pneumoniae_SB615	1	1,4-alpha-D-glucan
KPN_03190	K_pneumoniae_SB617	1	1,4-alpha-D-glucan
KPN_03190	K_pneumoniae_T69	1	1,4-alpha-D-glucan
KPN_03190	K_quasi_quasi_01A030T	1	1,4-alpha-D-glucan
KPN_03190	K_quasi_quasi_18A069	1	1,4-alpha-D-glucan
KPN_03190	K_quasi_quasi_SB1124	1	1,4-alpha-D-glucan
KPN_03190	K_quasi_quasi_SB98	1	1,4-alpha-D-glucan
KPN_03190	K_quasi_quasi_U41	1	1,4-alpha-D-glucan
KPN_03190	K_quasi_simil_07A044T	1	1,4-alpha-D-glucan
KPN_03190	K_quasi_simil_09A323	1	1,4-alpha-D-glucan
KPN_03190	K_quasi_simil_12A476	1	1,4-alpha-D-glucan
KPN_03190	K_quasi_simil_CIP110288	1	1,4-alpha-D-glucan
KPN_03190	K_quasi_simil_SB610	1	1,4-alpha-D-glucan
KPN_03190	K_quasivariicola_08A119	1	1,4-alpha-D-glucan
KPN_03190	K_variicola_tropicalensis_CDC4241-71	1	1,4-alpha-D-glucan
KPN_03190	K_variicola_variicola_01A065	1	1,4-alpha-D-glucan
KPN_03190	K_variicola_variicola_342	1	1,4-alpha-D-glucan
KPN_03190	K_variicola_variicola_At-22	1	1,4-alpha-D-glucan
KPN_03190	K_variicola_variicola_F2R9T	1	1,4-alpha-D-glucan
KPN_03191	K_africa_200023T	1	1,4-alpha-D-glucan
KPN_03191	K_pneumoniae_03-9138-2	1	1,4-alpha-D-glucan
KPN_03191	K_pneumoniae_04A025	1	1,4-alpha-D-glucan
KPN_03191	K_pneumoniae_BJ1	1	1,4-alpha-D-glucan
KPN_03191	K_pneumoniae_CG43	1	1,4-alpha-D-glucan
KPN_03191	K_pneumoniae_CIP52_145	1	1,4-alpha-D-glucan
KPN_03191	K_pneumoniae_KP13	1	1,4-alpha-D-glucan
KPN_03191	K_pneumoniae_MGH78578	1	1,4-alpha-D-glucan
KPN_03191	K_pneumoniae_NJST258-1	1	1,4-alpha-D-glucan
KPN_03191	K_pneumoniae_NTUH_K2044	1	1,4-alpha-D-glucan
KPN_03191	K_pneumoniae_SA1	1	1,4-alpha-D-glucan
KPN_03191	K_pneumoniae_SA12	1	1,4-alpha-D-glucan
KPN_03191	K_pneumoniae_SB1067	1	1,4-alpha-D-glucan
KPN_03191	K_pneumoniae_SB1139	1	1,4-alpha-D-glucan
KPN_03191	K_pneumoniae_SB1170	1	1,4-alpha-D-glucan
KPN_03191	K_pneumoniae_SB2390	1	1,4-alpha-D-glucan
KPN_03191	K_pneumoniae_SB611	1	1,4-alpha-D-glucan
KPN_03191	K_pneumoniae_SB612	1	1,4-alpha-D-glucan
KPN_03191	K_pneumoniae_SB615	1	1,4-alpha-D-glucan
KPN_03191	K_pneumoniae_SB617	1	1,4-alpha-D-glucan
KPN_03191	K_pneumoniae_T69	1	1,4-alpha-D-glucan
KPN_03191	K_quasi_quasi_01A030T	1	1,4-alpha-D-glucan
KPN_03191	K_quasi_quasi_18A069	1	1,4-alpha-D-glucan
KPN_03191	K_quasi_quasi_SB1124	1	1,4-alpha-D-glucan
KPN_03191	K_quasi_quasi_SB98	1	1,4-alpha-D-glucan
KPN_03191	K_quasi_quasi_U41	1	1,4-alpha-D-glucan
KPN_03191	K_quasi_simil_07A044T	1	1,4-alpha-D-glucan
KPN_03191	K_quasi_simil_09A323	1	1,4-alpha-D-glucan
KPN_03191	K_quasi_simil_12A476	1	1,4-alpha-D-glucan
KPN_03191	K_quasi_simil_CIP110288	1	1,4-alpha-D-glucan
KPN_03191	K_quasi_simil_SB610	1	1,4-alpha-D-glucan
KPN_03191	K_quasivariicola_08A119	1	1,4-alpha-D-glucan
KPN_03191	K_variicola_tropicalensis_CDC4241-71	1	1,4-alpha-D-glucan
KPN_03191	K_variicola_variicola_01A065	1	1,4-alpha-D-glucan
KPN_03191	K_variicola_variicola_342	1	1,4-alpha-D-glucan
KPN_03191	K_variicola_variicola_At-22	1	1,4-alpha-D-glucan
KPN_03191	K_variicola_variicola_F2R9T	1	1,4-alpha-D-glucan
KPN_03192	K_africa_200023T	1	1,4-alpha-D-glucan
KPN_03192	K_pneumoniae_03-9138-2	1	1,4-alpha-D-glucan
KPN_03192	K_pneumoniae_04A025	1	1,4-alpha-D-glucan
KPN_03192	K_pneumoniae_BJ1	1	1,4-alpha-D-glucan
KPN_03192	K_pneumoniae_CG43	1	1,4-alpha-D-glucan
KPN_03192	K_pneumoniae_CIP52_145	1	1,4-alpha-D-glucan
KPN_03192	K_pneumoniae_KP13	1	1,4-alpha-D-glucan
KPN_03192	K_pneumoniae_MGH78578	1	1,4-alpha-D-glucan
KPN_03192	K_pneumoniae_NJST258-1	1	1,4-alpha-D-glucan
KPN_03192	K_pneumoniae_NTUH_K2044	1	1,4-alpha-D-glucan
KPN_03192	K_pneumoniae_SA1	1	1,4-alpha-D-glucan
KPN_03192	K_pneumoniae_SA12	1	1,4-alpha-D-glucan
KPN_03192	K_pneumoniae_SB1067	1	1,4-alpha-D-glucan
KPN_03192	K_pneumoniae_SB1139	1	1,4-alpha-D-glucan
KPN_03192	K_pneumoniae_SB1170	1	1,4-alpha-D-glucan
KPN_03192	K_pneumoniae_SB2390	1	1,4-alpha-D-glucan
KPN_03192	K_pneumoniae_SB611	1	1,4-alpha-D-glucan
KPN_03192	K_pneumoniae_SB612	1	1,4-alpha-D-glucan
KPN_03192	K_pneumoniae_SB615	1	1,4-alpha-D-glucan
KPN_03192	K_pneumoniae_SB617	1	1,4-alpha-D-glucan
KPN_03192	K_pneumoniae_T69	1	1,4-alpha-D-glucan
KPN_03192	K_quasi_quasi_01A030T	1	1,4-alpha-D-glucan
KPN_03192	K_quasi_quasi_18A069	1	1,4-alpha-D-glucan
KPN_03192	K_quasi_quasi_SB1124	1	1,4-alpha-D-glucan
KPN_03192	K_quasi_quasi_SB98	1	1,4-alpha-D-glucan
KPN_03192	K_quasi_quasi_U41	1	1,4-alpha-D-glucan
KPN_03192	K_quasi_simil_07A044T	1	1,4-alpha-D-glucan
KPN_03192	K_quasi_simil_09A323	1	1,4-alpha-D-glucan
KPN_03192	K_quasi_simil_12A476	1	1,4-alpha-D-glucan
KPN_03192	K_quasi_simil_CIP110288	1	1,4-alpha-D-glucan
KPN_03192	K_quasi_simil_SB610	1	1,4-alpha-D-glucan
KPN_03192	K_quasivariicola_08A119	1	1,4-alpha-D-glucan
KPN_03192	K_variicola_tropicalensis_CDC4241-71	1	1,4-alpha-D-glucan
KPN_03192	K_variicola_variicola_01A065	1	1,4-alpha-D-glucan
KPN_03192	K_variicola_variicola_342	1	1,4-alpha-D-glucan
KPN_03192	K_variicola_variicola_At-22	1	1,4-alpha-D-glucan
KPN_03192	K_variicola_variicola_F2R9T	1	1,4-alpha-D-glucan
KPN_03193	K_africa_200023T	1	1,4-alpha-D-glucan
KPN_03193	K_pneumoniae_03-9138-2	1	1,4-alpha-D-glucan
KPN_03193	K_pneumoniae_04A025	1	1,4-alpha-D-glucan
KPN_03193	K_pneumoniae_BJ1	1	1,4-alpha-D-glucan
KPN_03193	K_pneumoniae_CG43	1	1,4-alpha-D-glucan
KPN_03193	K_pneumoniae_CIP52_145	1	1,4-alpha-D-glucan
KPN_03193	K_pneumoniae_KP13	1	1,4-alpha-D-glucan
KPN_03193	K_pneumoniae_MGH78578	1	1,4-alpha-D-glucan
KPN_03193	K_pneumoniae_NJST258-1	1	1,4-alpha-D-glucan
KPN_03193	K_pneumoniae_NTUH_K2044	1	1,4-alpha-D-glucan
KPN_03193	K_pneumoniae_SA1	1	1,4-alpha-D-glucan
KPN_03193	K_pneumoniae_SA12	1	1,4-alpha-D-glucan
KPN_03193	K_pneumoniae_SB1067	1	1,4-alpha-D-glucan
KPN_03193	K_pneumoniae_SB1139	1	1,4-alpha-D-glucan
KPN_03193	K_pneumoniae_SB1170	1	1,4-alpha-D-glucan
KPN_03193	K_pneumoniae_SB2390	1	1,4-alpha-D-glucan
KPN_03193	K_pneumoniae_SB611	1	1,4-alpha-D-glucan
KPN_03193	K_pneumoniae_SB612	1	1,4-alpha-D-glucan
KPN_03193	K_pneumoniae_SB615	1	1,4-alpha-D-glucan
KPN_03193	K_pneumoniae_SB617	1	1,4-alpha-D-glucan
KPN_03193	K_pneumoniae_T69	1	1,4-alpha-D-glucan
KPN_03193	K_quasi_quasi_01A030T	1	1,4-alpha-D-glucan
KPN_03193	K_quasi_quasi_18A069	1	1,4-alpha-D-glucan
KPN_03193	K_quasi_quasi_SB1124	1	1,4-alpha-D-glucan
KPN_03193	K_quasi_quasi_SB98	1	1,4-alpha-D-glucan
KPN_03193	K_quasi_quasi_U41	1	1,4-alpha-D-glucan
KPN_03193	K_quasi_simil_07A044T	1	1,4-alpha-D-glucan
KPN_03193	K_quasi_simil_09A323	1	1,4-alpha-D-glucan
KPN_03193	K_quasi_simil_12A476	1	1,4-alpha-D-glucan
KPN_03193	K_quasi_simil_CIP110288	1	1,4-alpha-D-glucan
KPN_03193	K_quasi_simil_SB610	1	1,4-alpha-D-glucan
KPN_03193	K_quasivariicola_08A119	1	1,4-alpha-D-glucan
KPN_03193	K_variicola_tropicalensis_CDC4241-71	1	1,4-alpha-D-glucan
KPN_03193	K_variicola_variicola_01A065	1	1,4-alpha-D-glucan
KPN_03193	K_variicola_variicola_342	1	1,4-alpha-D-glucan
KPN_03193	K_variicola_variicola_At-22	1	1,4-alpha-D-glucan
KPN_03193	K_variicola_variicola_F2R9T	1	1,4-alpha-D-glucan
KPN_03194	K_africa_200023T	1	1,4-alpha-D-glucan
KPN_03194	K_pneumoniae_03-9138-2	1	1,4-alpha-D-glucan
KPN_03194	K_pneumoniae_04A025	1	1,4-alpha-D-glucan
KPN_03194	K_pneumoniae_BJ1	1	1,4-alpha-D-glucan
KPN_03194	K_pneumoniae_CG43	1	1,4-alpha-D-glucan
KPN_03194	K_pneumoniae_CIP52_145	1	1,4-alpha-D-glucan
KPN_03194	K_pneumoniae_KP13	1	1,4-alpha-D-glucan
KPN_03194	K_pneumoniae_MGH78578	1	1,4-alpha-D-glucan
KPN_03194	K_pneumoniae_NJST258-1	1	1,4-alpha-D-glucan
KPN_03194	K_pneumoniae_NTUH_K2044	1	1,4-alpha-D-glucan
KPN_03194	K_pneumoniae_SA1	1	1,4-alpha-D-glucan
KPN_03194	K_pneumoniae_SA12	1	1,4-alpha-D-glucan
KPN_03194	K_pneumoniae_SB1067	1	1,4-alpha-D-glucan
KPN_03194	K_pneumoniae_SB1139	1	1,4-alpha-D-glucan
KPN_03194	K_pneumoniae_SB1170	1	1,4-alpha-D-glucan
KPN_03194	K_pneumoniae_SB2390	1	1,4-alpha-D-glucan
KPN_03194	K_pneumoniae_SB611	1	1,4-alpha-D-glucan
KPN_03194	K_pneumoniae_SB612	1	1,4-alpha-D-glucan
KPN_03194	K_pneumoniae_SB615	1	1,4-alpha-D-glucan
KPN_03194	K_pneumoniae_SB617	1	1,4-alpha-D-glucan
KPN_03194	K_pneumoniae_T69	1	1,4-alpha-D-glucan
KPN_03194	K_quasi_quasi_01A030T	1	1,4-alpha-D-glucan
KPN_03194	K_quasi_quasi_18A069	1	1,4-alpha-D-glucan
KPN_03194	K_quasi_quasi_SB1124	1	1,4-alpha-D-glucan
KPN_03194	K_quasi_quasi_SB98	1	1,4-alpha-D-glucan
KPN_03194	K_quasi_quasi_U41	1	1,4-alpha-D-glucan
KPN_03194	K_quasi_simil_07A044T	1	1,4-alpha-D-glucan
KPN_03194	K_quasi_simil_09A323	1	1,4-alpha-D-glucan
KPN_03194	K_quasi_simil_12A476	1	1,4-alpha-D-glucan
KPN_03194	K_quasi_simil_CIP110288	1	1,4-alpha-D-glucan
KPN_03194	K_quasi_simil_SB610	1	1,4-alpha-D-glucan
KPN_03194	K_quasivariicola_08A119	1	1,4-alpha-D-glucan
KPN_03194	K_variicola_tropicalensis_CDC4241-71	1	1,4-alpha-D-glucan
KPN_03194	K_variicola_variicola_01A065	1	1,4-alpha-D-glucan
KPN_03194	K_variicola_variicola_342	1	1,4-alpha-D-glucan
KPN_03194	K_variicola_variicola_At-22	1	1,4-alpha-D-glucan
KPN_03194	K_variicola_variicola_F2R9T	1	1,4-alpha-D-glucan
KPN_03195	K_africa_200023T	1	1,4-alpha-D-glucan
KPN_03195	K_pneumoniae_03-9138-2	1	1,4-alpha-D-glucan
KPN_03195	K_pneumoniae_04A025	1	1,4-alpha-D-glucan
KPN_03195	K_pneumoniae_BJ1	1	1,4-alpha-D-glucan
KPN_03195	K_pneumoniae_CG43	1	1,4-alpha-D-glucan
KPN_03195	K_pneumoniae_CIP52_145	1	1,4-alpha-D-glucan
KPN_03195	K_pneumoniae_KP13	1	1,4-alpha-D-glucan
KPN_03195	K_pneumoniae_MGH78578	1	1,4-alpha-D-glucan
KPN_03195	K_pneumoniae_NJST258-1	1	1,4-alpha-D-glucan
KPN_03195	K_pneumoniae_NTUH_K2044	1	1,4-alpha-D-glucan
KPN_03195	K_pneumoniae_SA1	1	1,4-alpha-D-glucan
KPN_03195	K_pneumoniae_SA12	1	1,4-alpha-D-glucan
KPN_03195	K_pneumoniae_SB1067	1	1,4-alpha-D-glucan
KPN_03195	K_pneumoniae_SB1139	1	1,4-alpha-D-glucan
KPN_03195	K_pneumoniae_SB1170	1	1,4-alpha-D-glucan
KPN_03195	K_pneumoniae_SB2390	1	1,4-alpha-D-glucan
KPN_03195	K_pneumoniae_SB611	1	1,4-alpha-D-glucan
KPN_03195	K_pneumoniae_SB612	1	1,4-alpha-D-glucan
KPN_03195	K_pneumoniae_SB615	1	1,4-alpha-D-glucan
KPN_03195	K_pneumoniae_SB617	1	1,4-alpha-D-glucan
KPN_03195	K_pneumoniae_T69	1	1,4-alpha-D-glucan
KPN_03195	K_quasi_quasi_01A030T	1	1,4-alpha-D-glucan
KPN_03195	K_quasi_quasi_18A069	1	1,4-alpha-D-glucan
KPN_03195	K_quasi_quasi_SB1124	1	1,4-alpha-D-glucan
KPN_03195	K_quasi_quasi_SB98	1	1,4-alpha-D-glucan
KPN_03195	K_quasi_quasi_U41	1	1,4-alpha-D-glucan
KPN_03195	K_quasi_simil_07A044T	1	1,4-alpha-D-glucan
KPN_03195	K_quasi_simil_09A323	1	1,4-alpha-D-glucan
KPN_03195	K_quasi_simil_12A476	1	1,4-alpha-D-glucan
KPN_03195	K_quasi_simil_CIP110288	1	1,4-alpha-D-glucan
KPN_03195	K_quasi_simil_SB610	1	1,4-alpha-D-glucan
KPN_03195	K_quasivariicola_08A119	1	1,4-alpha-D-glucan
KPN_03195	K_variicola_tropicalensis_CDC4241-71	1	1,4-alpha-D-glucan
KPN_03195	K_variicola_variicola_01A065	1	1,4-alpha-D-glucan
KPN_03195	K_variicola_variicola_342	1	1,4-alpha-D-glucan
KPN_03195	K_variicola_variicola_At-22	1	1,4-alpha-D-glucan
KPN_03195	K_variicola_variicola_F2R9T	1	1,4-alpha-D-glucan
KPN_03196	K_africa_200023T	1	1,4-alpha-D-glucan
KPN_03196	K_pneumoniae_03-9138-2	1	1,4-alpha-D-glucan
KPN_03196	K_pneumoniae_04A025	1	1,4-alpha-D-glucan
KPN_03196	K_pneumoniae_BJ1	1	1,4-alpha-D-glucan
KPN_03196	K_pneumoniae_CG43	1	1,4-alpha-D-glucan
KPN_03196	K_pneumoniae_CIP52_145	1	1,4-alpha-D-glucan
KPN_03196	K_pneumoniae_KP13	1	1,4-alpha-D-glucan
KPN_03196	K_pneumoniae_MGH78578	1	1,4-alpha-D-glucan
KPN_03196	K_pneumoniae_NJST258-1	1	1,4-alpha-D-glucan
KPN_03196	K_pneumoniae_NTUH_K2044	1	1,4-alpha-D-glucan
KPN_03196	K_pneumoniae_SA1	1	1,4-alpha-D-glucan
KPN_03196	K_pneumoniae_SA12	1	1,4-alpha-D-glucan
KPN_03196	K_pneumoniae_SB1067	1	1,4-alpha-D-glucan
KPN_03196	K_pneumoniae_SB1139	1	1,4-alpha-D-glucan
KPN_03196	K_pneumoniae_SB1170	1	1,4-alpha-D-glucan
KPN_03196	K_pneumoniae_SB2390	1	1,4-alpha-D-glucan
KPN_03196	K_pneumoniae_SB611	1	1,4-alpha-D-glucan
KPN_03196	K_pneumoniae_SB612	1	1,4-alpha-D-glucan
KPN_03196	K_pneumoniae_SB615	1	1,4-alpha-D-glucan
KPN_03196	K_pneumoniae_SB617	1	1,4-alpha-D-glucan
KPN_03196	K_pneumoniae_T69	1	1,4-alpha-D-glucan
KPN_03196	K_quasi_quasi_01A030T	1	1,4-alpha-D-glucan
KPN_03196	K_quasi_quasi_18A069	1	1,4-alpha-D-glucan
KPN_03196	K_quasi_quasi_SB1124	1	1,4-alpha-D-glucan
KPN_03196	K_quasi_quasi_SB98	1	1,4-alpha-D-glucan
KPN_03196	K_quasi_quasi_U41	1	1,4-alpha-D-glucan
KPN_03196	K_quasi_simil_07A044T	1	1,4-alpha-D-glucan
KPN_03196	K_quasi_simil_09A323	1	1,4-alpha-D-glucan
KPN_03196	K_quasi_simil_12A476	1	1,4-alpha-D-glucan
KPN_03196	K_quasi_simil_CIP110288	1	1,4-alpha-D-glucan
KPN_03196	K_quasi_simil_SB610	1	1,4-alpha-D-glucan
KPN_03196	K_quasivariicola_08A119	1	1,4-alpha-D-glucan
KPN_03196	K_variicola_tropicalensis_CDC4241-71	1	1,4-alpha-D-glucan
KPN_03196	K_variicola_variicola_01A065	1	1,4-alpha-D-glucan
KPN_03196	K_variicola_variicola_342	1	1,4-alpha-D-glucan
KPN_03196	K_variicola_variicola_At-22	1	1,4-alpha-D-glucan
KPN_03196	K_variicola_variicola_F2R9T	1	1,4-alpha-D-glucan
KPN_03197	K_africa_200023T	1	1,4-alpha-D-glucan
KPN_03197	K_pneumoniae_03-9138-2	1	1,4-alpha-D-glucan
KPN_03197	K_pneumoniae_04A025	1	1,4-alpha-D-glucan
KPN_03197	K_pneumoniae_BJ1	1	1,4-alpha-D-glucan
KPN_03197	K_pneumoniae_CG43	1	1,4-alpha-D-glucan
KPN_03197	K_pneumoniae_CIP52_145	1	1,4-alpha-D-glucan
KPN_03197	K_pneumoniae_KP13	1	1,4-alpha-D-glucan
KPN_03197	K_pneumoniae_MGH78578	1	1,4-alpha-D-glucan
KPN_03197	K_pneumoniae_NJST258-1	1	1,4-alpha-D-glucan
KPN_03197	K_pneumoniae_NTUH_K2044	1	1,4-alpha-D-glucan
KPN_03197	K_pneumoniae_SA1	1	1,4-alpha-D-glucan
KPN_03197	K_pneumoniae_SA12	1	1,4-alpha-D-glucan
KPN_03197	K_pneumoniae_SB1067	1	1,4-alpha-D-glucan
KPN_03197	K_pneumoniae_SB1139	1	1,4-alpha-D-glucan
KPN_03197	K_pneumoniae_SB1170	1	1,4-alpha-D-glucan
KPN_03197	K_pneumoniae_SB2390	1	1,4-alpha-D-glucan
KPN_03197	K_pneumoniae_SB611	1	1,4-alpha-D-glucan
KPN_03197	K_pneumoniae_SB612	1	1,4-alpha-D-glucan
KPN_03197	K_pneumoniae_SB615	1	1,4-alpha-D-glucan
KPN_03197	K_pneumoniae_SB617	1	1,4-alpha-D-glucan
KPN_03197	K_pneumoniae_T69	1	1,4-alpha-D-glucan
KPN_03197	K_quasi_quasi_01A030T	1	1,4-alpha-D-glucan
KPN_03197	K_quasi_quasi_18A069	1	1,4-alpha-D-glucan
KPN_03197	K_quasi_quasi_SB1124	1	1,4-alpha-D-glucan
KPN_03197	K_quasi_quasi_SB98	1	1,4-alpha-D-glucan
KPN_03197	K_quasi_quasi_U41	1	1,4-alpha-D-glucan
KPN_03197	K_quasi_simil_07A044T	1	1,4-alpha-D-glucan
KPN_03197	K_quasi_simil_09A323	1	1,4-alpha-D-glucan
KPN_03197	K_quasi_simil_12A476	1	1,4-alpha-D-glucan
KPN_03197	K_quasi_simil_CIP110288	1	1,4-alpha-D-glucan
KPN_03197	K_quasi_simil_SB610	1	1,4-alpha-D-glucan
KPN_03197	K_quasivariicola_08A119	1	1,4-alpha-D-glucan
KPN_03197	K_variicola_tropicalensis_CDC4241-71	1	1,4-alpha-D-glucan
KPN_03197	K_variicola_variicola_01A065	1	1,4-alpha-D-glucan
KPN_03197	K_variicola_variicola_342	1	1,4-alpha-D-glucan
KPN_03197	K_variicola_variicola_At-22	1	1,4-alpha-D-glucan
KPN_03197	K_variicola_variicola_F2R9T	1	1,4-alpha-D-glucan
KPN_03198	K_africa_200023T	1	1,4-alpha-D-glucan
KPN_03198	K_pneumoniae_03-9138-2	1	1,4-alpha-D-glucan
KPN_03198	K_pneumoniae_04A025	1	1,4-alpha-D-glucan
KPN_03198	K_pneumoniae_BJ1	1	1,4-alpha-D-glucan
KPN_03198	K_pneumoniae_CG43	1	1,4-alpha-D-glucan
KPN_03198	K_pneumoniae_CIP52_145	1	1,4-alpha-D-glucan
KPN_03198	K_pneumoniae_KP13	1	1,4-alpha-D-glucan
KPN_03198	K_pneumoniae_MGH78578	1	1,4-alpha-D-glucan
KPN_03198	K_pneumoniae_NJST258-1	1	1,4-alpha-D-glucan
KPN_03198	K_pneumoniae_NTUH_K2044	1	1,4-alpha-D-glucan
KPN_03198	K_pneumoniae_SA1	1	1,4-alpha-D-glucan
KPN_03198	K_pneumoniae_SA12	1	1,4-alpha-D-glucan
KPN_03198	K_pneumoniae_SB1067	1	1,4-alpha-D-glucan
KPN_03198	K_pneumoniae_SB1139	1	1,4-alpha-D-glucan
KPN_03198	K_pneumoniae_SB1170	1	1,4-alpha-D-glucan
KPN_03198	K_pneumoniae_SB2390	1	1,4-alpha-D-glucan
KPN_03198	K_pneumoniae_SB611	1	1,4-alpha-D-glucan
KPN_03198	K_pneumoniae_SB612	1	1,4-alpha-D-glucan
KPN_03198	K_pneumoniae_SB615	1	1,4-alpha-D-glucan
KPN_03198	K_pneumoniae_SB617	1	1,4-alpha-D-glucan
KPN_03198	K_pneumoniae_T69	1	1,4-alpha-D-glucan
KPN_03198	K_quasi_quasi_01A030T	1	1,4-alpha-D-glucan
KPN_03198	K_quasi_quasi_18A069	1	1,4-alpha-D-glucan
KPN_03198	K_quasi_quasi_SB1124	1	1,4-alpha-D-glucan
KPN_03198	K_quasi_quasi_SB98	1	1,4-alpha-D-glucan
KPN_03198	K_quasi_quasi_U41	1	1,4-alpha-D-glucan
KPN_03198	K_quasi_simil_07A044T	1	1,4-alpha-D-glucan
KPN_03198	K_quasi_simil_09A323	1	1,4-alpha-D-glucan
KPN_03198	K_quasi_simil_12A476	1	1,4-alpha-D-glucan
KPN_03198	K_quasi_simil_CIP110288	1	1,4-alpha-D-glucan
KPN_03198	K_quasi_simil_SB610	1	1,4-alpha-D-glucan
KPN_03198	K_quasivariicola_08A119	1	1,4-alpha-D-glucan
KPN_03198	K_variicola_tropicalensis_CDC4241-71	1	1,4-alpha-D-glucan
KPN_03198	K_variicola_variicola_01A065	1	1,4-alpha-D-glucan
KPN_03198	K_variicola_variicola_342	1	1,4-alpha-D-glucan
KPN_03198	K_variicola_variicola_At-22	1	1,4-alpha-D-glucan
KPN_03198	K_variicola_variicola_F2R9T	1	1,4-alpha-D-glucan
KPN_03199	K_africa_200023T	1	1,4-alpha-D-glucan
KPN_03199	K_pneumoniae_03-9138-2	1	1,4-alpha-D-glucan
KPN_03199	K_pneumoniae_04A025	1	1,4-alpha-D-glucan
KPN_03199	K_pneumoniae_BJ1	1	1,4-alpha-D-glucan
KPN_03199	K_pneumoniae_CG43	1	1,4-alpha-D-glucan
KPN_03199	K_pneumoniae_CIP52_145	1	1,4-alpha-D-glucan
KPN_03199	K_pneumoniae_KP13	1	1,4-alpha-D-glucan
KPN_03199	K_pneumoniae_MGH78578	1	1,4-alpha-D-glucan
KPN_03199	K_pneumoniae_NJST258-1	1	1,4-alpha-D-glucan
KPN_03199	K_pneumoniae_NTUH_K2044	1	1,4-alpha-D-glucan
KPN_03199	K_pneumoniae_SA1	1	1,4-alpha-D-glucan
KPN_03199	K_pneumoniae_SA12	1	1,4-alpha-D-glucan
KPN_03199	K_pneumoniae_SB1067	1	1,4-alpha-D-glucan
KPN_03199	K_pneumoniae_SB1139	1	1,4-alpha-D-glucan
KPN_03199	K_pneumoniae_SB1170	1	1,4-alpha-D-glucan
KPN_03199	K_pneumoniae_SB2390	1	1,4-alpha-D-glucan
KPN_03199	K_pneumoniae_SB611	1	1,4-alpha-D-glucan
KPN_03199	K_pneumoniae_SB612	1	1,4-alpha-D-glucan
KPN_03199	K_pneumoniae_SB615	1	1,4-alpha-D-glucan
KPN_03199	K_pneumoniae_SB617	1	1,4-alpha-D-glucan
KPN_03199	K_pneumoniae_T69	1	1,4-alpha-D-glucan
KPN_03199	K_quasi_quasi_01A030T	1	1,4-alpha-D-glucan
KPN_03199	K_quasi_quasi_18A069	1	1,4-alpha-D-glucan
KPN_03199	K_quasi_quasi_SB1124	1	1,4-alpha-D-glucan
KPN_03199	K_quasi_quasi_SB98	1	1,4-alpha-D-glucan
KPN_03199	K_quasi_quasi_U41	1	1,4-alpha-D-glucan
KPN_03199	K_quasi_simil_07A044T	1	1,4-alpha-D-glucan
KPN_03199	K_quasi_simil_09A323	1	1,4-alpha-D-glucan
KPN_03199	K_quasi_simil_12A476	1	1,4-alpha-D-glucan
KPN_03199	K_quasi_simil_CIP110288	1	1,4-alpha-D-glucan
KPN_03199	K_quasi_simil_SB610	1	1,4-alpha-D-glucan
KPN_03199	K_quasivariicola_08A119	1	1,4-alpha-D-glucan
KPN_03199	K_variicola_tropicalensis_CDC4241-71	1	1,4-alpha-D-glucan
KPN_03199	K_variicola_variicola_01A065	1	1,4-alpha-D-glucan
KPN_03199	K_variicola_variicola_342	1	1,4-alpha-D-glucan
KPN_03199	K_variicola_variicola_At-22	1	1,4-alpha-D-glucan
KPN_03199	K_variicola_variicola_F2R9T	1	1,4-alpha-D-glucan
KPN_03202	K_africa_200023T	1	1,4-alpha-D-glucan
KPN_03202	K_pneumoniae_03-9138-2	1	1,4-alpha-D-glucan
KPN_03202	K_pneumoniae_04A025	1	1,4-alpha-D-glucan
KPN_03202	K_pneumoniae_BJ1	1	1,4-alpha-D-glucan
KPN_03202	K_pneumoniae_CG43	1	1,4-alpha-D-glucan
KPN_03202	K_pneumoniae_CIP52_145	1	1,4-alpha-D-glucan
KPN_03202	K_pneumoniae_KP13	1	1,4-alpha-D-glucan
KPN_03202	K_pneumoniae_MGH78578	1	1,4-alpha-D-glucan
KPN_03202	K_pneumoniae_NJST258-1	1	1,4-alpha-D-glucan
KPN_03202	K_pneumoniae_NTUH_K2044	1	1,4-alpha-D-glucan
KPN_03202	K_pneumoniae_SA1	1	1,4-alpha-D-glucan
KPN_03202	K_pneumoniae_SA12	1	1,4-alpha-D-glucan
KPN_03202	K_pneumoniae_SB1067	1	1,4-alpha-D-glucan
KPN_03202	K_pneumoniae_SB1139	1	1,4-alpha-D-glucan
KPN_03202	K_pneumoniae_SB1170	1	1,4-alpha-D-glucan
KPN_03202	K_pneumoniae_SB2390	1	1,4-alpha-D-glucan
KPN_03202	K_pneumoniae_SB611	1	1,4-alpha-D-glucan
KPN_03202	K_pneumoniae_SB612	1	1,4-alpha-D-glucan
KPN_03202	K_pneumoniae_SB615	1	1,4-alpha-D-glucan
KPN_03202	K_pneumoniae_SB617	1	1,4-alpha-D-glucan
KPN_03202	K_pneumoniae_T69	1	1,4-alpha-D-glucan
KPN_03202	K_quasi_quasi_01A030T	1	1,4-alpha-D-glucan
KPN_03202	K_quasi_quasi_18A069	1	1,4-alpha-D-glucan
KPN_03202	K_quasi_quasi_SB1124	1	1,4-alpha-D-glucan
KPN_03202	K_quasi_quasi_SB98	1	1,4-alpha-D-glucan
KPN_03202	K_quasi_quasi_U41	1	1,4-alpha-D-glucan
KPN_03202	K_quasi_simil_07A044T	1	1,4-alpha-D-glucan
KPN_03202	K_quasi_simil_09A323	1	1,4-alpha-D-glucan
KPN_03202	K_quasi_simil_12A476	1	1,4-alpha-D-glucan
KPN_03202	K_quasi_simil_CIP110288	1	1,4-alpha-D-glucan
KPN_03202	K_quasi_simil_SB610	1	1,4-alpha-D-glucan
KPN_03202	K_quasivariicola_08A119	1	1,4-alpha-D-glucan
KPN_03202	K_variicola_tropicalensis_CDC4241-71	1	1,4-alpha-D-glucan
KPN_03202	K_variicola_variicola_01A065	1	1,4-alpha-D-glucan
KPN_03202	K_variicola_variicola_342	1	1,4-alpha-D-glucan
KPN_03202	K_variicola_variicola_At-22	1	1,4-alpha-D-glucan
KPN_03202	K_variicola_variicola_F2R9T	1	1,4-alpha-D-glucan
KPN_03205	K_africa_200023T	1	1,4-alpha-D-glucan
KPN_03205	K_pneumoniae_03-9138-2	1	1,4-alpha-D-glucan
KPN_03205	K_pneumoniae_04A025	1	1,4-alpha-D-glucan
KPN_03205	K_pneumoniae_BJ1	1	1,4-alpha-D-glucan
KPN_03205	K_pneumoniae_CG43	1	1,4-alpha-D-glucan
KPN_03205	K_pneumoniae_CIP52_145	1	1,4-alpha-D-glucan
KPN_03205	K_pneumoniae_KP13	1	1,4-alpha-D-glucan
KPN_03205	K_pneumoniae_MGH78578	1	1,4-alpha-D-glucan
KPN_03205	K_pneumoniae_NJST258-1	1	1,4-alpha-D-glucan
KPN_03205	K_pneumoniae_NTUH_K2044	1	1,4-alpha-D-glucan
KPN_03205	K_pneumoniae_SA1	1	1,4-alpha-D-glucan
KPN_03205	K_pneumoniae_SA12	1	1,4-alpha-D-glucan
KPN_03205	K_pneumoniae_SB1067	1	1,4-alpha-D-glucan
KPN_03205	K_pneumoniae_SB1139	1	1,4-alpha-D-glucan
KPN_03205	K_pneumoniae_SB1170	1	1,4-alpha-D-glucan
KPN_03205	K_pneumoniae_SB2390	1	1,4-alpha-D-glucan
KPN_03205	K_pneumoniae_SB611	1	1,4-alpha-D-glucan
KPN_03205	K_pneumoniae_SB612	1	1,4-alpha-D-glucan
KPN_03205	K_pneumoniae_SB615	1	1,4-alpha-D-glucan
KPN_03205	K_pneumoniae_SB617	1	1,4-alpha-D-glucan
KPN_03205	K_pneumoniae_T69	1	1,4-alpha-D-glucan
KPN_03205	K_quasi_quasi_01A030T	1	1,4-alpha-D-glucan
KPN_03205	K_quasi_quasi_18A069	1	1,4-alpha-D-glucan
KPN_03205	K_quasi_quasi_SB1124	1	1,4-alpha-D-glucan
KPN_03205	K_quasi_quasi_SB98	1	1,4-alpha-D-glucan
KPN_03205	K_quasi_quasi_U41	1	1,4-alpha-D-glucan
KPN_03205	K_quasi_simil_07A044T	1	1,4-alpha-D-glucan
KPN_03205	K_quasi_simil_09A323	1	1,4-alpha-D-glucan
KPN_03205	K_quasi_simil_12A476	1	1,4-alpha-D-glucan
KPN_03205	K_quasi_simil_CIP110288	1	1,4-alpha-D-glucan
KPN_03205	K_quasi_simil_SB610	1	1,4-alpha-D-glucan
KPN_03205	K_quasivariicola_08A119	1	1,4-alpha-D-glucan
KPN_03205	K_variicola_tropicalensis_CDC4241-71	1	1,4-alpha-D-glucan
KPN_03205	K_variicola_variicola_01A065	1	1,4-alpha-D-glucan
KPN_03205	K_variicola_variicola_342	1	1,4-alpha-D-glucan
KPN_03205	K_variicola_variicola_At-22	1	1,4-alpha-D-glucan
KPN_03205	K_variicola_variicola_F2R9T	1	1,4-alpha-D-glucan
KPN_03206	K_africa_200023T	1	1,4-alpha-D-glucan
KPN_03206	K_pneumoniae_03-9138-2	1	1,4-alpha-D-glucan
KPN_03206	K_pneumoniae_04A025	1	1,4-alpha-D-glucan
KPN_03206	K_pneumoniae_BJ1	1	1,4-alpha-D-glucan
KPN_03206	K_pneumoniae_CG43	1	1,4-alpha-D-glucan
KPN_03206	K_pneumoniae_CIP52_145	1	1,4-alpha-D-glucan
KPN_03206	K_pneumoniae_KP13	1	1,4-alpha-D-glucan
KPN_03206	K_pneumoniae_MGH78578	1	1,4-alpha-D-glucan
KPN_03206	K_pneumoniae_NJST258-1	1	1,4-alpha-D-glucan
KPN_03206	K_pneumoniae_NTUH_K2044	1	1,4-alpha-D-glucan
KPN_03206	K_pneumoniae_SA1	1	1,4-alpha-D-glucan
KPN_03206	K_pneumoniae_SA12	1	1,4-alpha-D-glucan
KPN_03206	K_pneumoniae_SB1067	1	1,4-alpha-D-glucan
KPN_03206	K_pneumoniae_SB1139	1	1,4-alpha-D-glucan
KPN_03206	K_pneumoniae_SB1170	1	1,4-alpha-D-glucan
KPN_03206	K_pneumoniae_SB2390	1	1,4-alpha-D-glucan
KPN_03206	K_pneumoniae_SB611	1	1,4-alpha-D-glucan
KPN_03206	K_pneumoniae_SB612	1	1,4-alpha-D-glucan
KPN_03206	K_pneumoniae_SB615	1	1,4-alpha-D-glucan
KPN_03206	K_pneumoniae_SB617	1	1,4-alpha-D-glucan
KPN_03206	K_pneumoniae_T69	1	1,4-alpha-D-glucan
KPN_03206	K_quasi_quasi_01A030T	1	1,4-alpha-D-glucan
KPN_03206	K_quasi_quasi_18A069	1	1,4-alpha-D-glucan
KPN_03206	K_quasi_quasi_SB1124	1	1,4-alpha-D-glucan
KPN_03206	K_quasi_quasi_SB98	1	1,4-alpha-D-glucan
KPN_03206	K_quasi_quasi_U41	1	1,4-alpha-D-glucan
KPN_03206	K_quasi_simil_07A044T	1	1,4-alpha-D-glucan
KPN_03206	K_quasi_simil_09A323	1	1,4-alpha-D-glucan
KPN_03206	K_quasi_simil_12A476	1	1,4-alpha-D-glucan
KPN_03206	K_quasi_simil_CIP110288	1	1,4-alpha-D-glucan
KPN_03206	K_quasi_simil_SB610	1	1,4-alpha-D-glucan
KPN_03206	K_quasivariicola_08A119	1	1,4-alpha-D-glucan
KPN_03206	K_variicola_tropicalensis_CDC4241-71	1	1,4-alpha-D-glucan
KPN_03206	K_variicola_variicola_01A065	1	1,4-alpha-D-glucan
KPN_03206	K_variicola_variicola_342	1	1,4-alpha-D-glucan
KPN_03206	K_variicola_variicola_At-22	1	1,4-alpha-D-glucan
KPN_03206	K_variicola_variicola_F2R9T	1	1,4-alpha-D-glucan
KPN_03207	K_africa_200023T	1	1,4-alpha-D-glucan
KPN_03207	K_pneumoniae_03-9138-2	1	1,4-alpha-D-glucan
KPN_03207	K_pneumoniae_04A025	1	1,4-alpha-D-glucan
KPN_03207	K_pneumoniae_BJ1	1	1,4-alpha-D-glucan
KPN_03207	K_pneumoniae_CG43	1	1,4-alpha-D-glucan
KPN_03207	K_pneumoniae_CIP52_145	1	1,4-alpha-D-glucan
KPN_03207	K_pneumoniae_KP13	1	1,4-alpha-D-glucan
KPN_03207	K_pneumoniae_MGH78578	1	1,4-alpha-D-glucan
KPN_03207	K_pneumoniae_NJST258-1	1	1,4-alpha-D-glucan
KPN_03207	K_pneumoniae_NTUH_K2044	1	1,4-alpha-D-glucan
KPN_03207	K_pneumoniae_SA1	1	1,4-alpha-D-glucan
KPN_03207	K_pneumoniae_SA12	1	1,4-alpha-D-glucan
KPN_03207	K_pneumoniae_SB1067	1	1,4-alpha-D-glucan
KPN_03207	K_pneumoniae_SB1139	1	1,4-alpha-D-glucan
KPN_03207	K_pneumoniae_SB1170	1	1,4-alpha-D-glucan
KPN_03207	K_pneumoniae_SB2390	1	1,4-alpha-D-glucan
KPN_03207	K_pneumoniae_SB611	1	1,4-alpha-D-glucan
KPN_03207	K_pneumoniae_SB612	1	1,4-alpha-D-glucan
KPN_03207	K_pneumoniae_SB615	1	1,4-alpha-D-glucan
KPN_03207	K_pneumoniae_SB617	1	1,4-alpha-D-glucan
KPN_03207	K_pneumoniae_T69	1	1,4-alpha-D-glucan
KPN_03207	K_quasi_quasi_01A030T	1	1,4-alpha-D-glucan
KPN_03207	K_quasi_quasi_18A069	1	1,4-alpha-D-glucan
KPN_03207	K_quasi_quasi_SB1124	1	1,4-alpha-D-glucan
KPN_03207	K_quasi_quasi_SB98	1	1,4-alpha-D-glucan
KPN_03207	K_quasi_quasi_U41	1	1,4-alpha-D-glucan
KPN_03207	K_quasi_simil_07A044T	1	1,4-alpha-D-glucan
KPN_03207	K_quasi_simil_09A323	1	1,4-alpha-D-glucan
KPN_03207	K_quasi_simil_12A476	1	1,4-alpha-D-glucan
KPN_03207	K_quasi_simil_CIP110288	1	1,4-alpha-D-glucan
KPN_03207	K_quasi_simil_SB610	1	1,4-alpha-D-glucan
KPN_03207	K_quasivariicola_08A119	1	1,4-alpha-D-glucan
KPN_03207	K_variicola_tropicalensis_CDC4241-71	1	1,4-alpha-D-glucan
KPN_03207	K_variicola_variicola_01A065	1	1,4-alpha-D-glucan
KPN_03207	K_variicola_variicola_342	1	1,4-alpha-D-glucan
KPN_03207	K_variicola_variicola_At-22	1	1,4-alpha-D-glucan
KPN_03207	K_variicola_variicola_F2R9T	1	1,4-alpha-D-glucan
KPN_03216	K_africa_200023T	1	1,4-alpha-D-glucan
KPN_03216	K_pneumoniae_03-9138-2	1	1,4-alpha-D-glucan
KPN_03216	K_pneumoniae_04A025	1	1,4-alpha-D-glucan
KPN_03216	K_pneumoniae_BJ1	1	1,4-alpha-D-glucan
KPN_03216	K_pneumoniae_CG43	1	1,4-alpha-D-glucan
KPN_03216	K_pneumoniae_CIP52_145	1	1,4-alpha-D-glucan
KPN_03216	K_pneumoniae_KP13	1	1,4-alpha-D-glucan
KPN_03216	K_pneumoniae_MGH78578	1	1,4-alpha-D-glucan
KPN_03216	K_pneumoniae_NJST258-1	1	1,4-alpha-D-glucan
KPN_03216	K_pneumoniae_NTUH_K2044	1	1,4-alpha-D-glucan
KPN_03216	K_pneumoniae_SA1	1	1,4-alpha-D-glucan
KPN_03216	K_pneumoniae_SA12	1	1,4-alpha-D-glucan
KPN_03216	K_pneumoniae_SB1067	1	1,4-alpha-D-glucan
KPN_03216	K_pneumoniae_SB1139	1	1,4-alpha-D-glucan
KPN_03216	K_pneumoniae_SB1170	1	1,4-alpha-D-glucan
KPN_03216	K_pneumoniae_SB2390	1	1,4-alpha-D-glucan
KPN_03216	K_pneumoniae_SB611	1	1,4-alpha-D-glucan
KPN_03216	K_pneumoniae_SB612	1	1,4-alpha-D-glucan
KPN_03216	K_pneumoniae_SB615	1	1,4-alpha-D-glucan
KPN_03216	K_pneumoniae_SB617	1	1,4-alpha-D-glucan
KPN_03216	K_pneumoniae_T69	1	1,4-alpha-D-glucan
KPN_03216	K_quasi_quasi_01A030T	1	1,4-alpha-D-glucan
KPN_03216	K_quasi_quasi_18A069	1	1,4-alpha-D-glucan
KPN_03216	K_quasi_quasi_SB1124	1	1,4-alpha-D-glucan
KPN_03216	K_quasi_quasi_SB98	1	1,4-alpha-D-glucan
KPN_03216	K_quasi_quasi_U41	1	1,4-alpha-D-glucan
KPN_03216	K_quasi_simil_07A044T	1	1,4-alpha-D-glucan
KPN_03216	K_quasi_simil_09A323	1	1,4-alpha-D-glucan
KPN_03216	K_quasi_simil_12A476	1	1,4-alpha-D-glucan
KPN_03216	K_quasi_simil_CIP110288	1	1,4-alpha-D-glucan
KPN_03216	K_quasi_simil_SB610	1	1,4-alpha-D-glucan
KPN_03216	K_quasivariicola_08A119	1	1,4-alpha-D-glucan
KPN_03216	K_variicola_tropicalensis_CDC4241-71	1	1,4-alpha-D-glucan
KPN_03216	K_variicola_variicola_01A065	1	1,4-alpha-D-glucan
KPN_03216	K_variicola_variicola_342	1	1,4-alpha-D-glucan
KPN_03216	K_variicola_variicola_At-22	1	1,4-alpha-D-glucan
KPN_03216	K_variicola_variicola_F2R9T	1	1,4-alpha-D-glucan
KPN_03217	K_africa_200023T	1	1,4-alpha-D-glucan
KPN_03217	K_pneumoniae_03-9138-2	1	1,4-alpha-D-glucan
KPN_03217	K_pneumoniae_04A025	1	1,4-alpha-D-glucan
KPN_03217	K_pneumoniae_BJ1	1	1,4-alpha-D-glucan
KPN_03217	K_pneumoniae_CG43	1	1,4-alpha-D-glucan
KPN_03217	K_pneumoniae_CIP52_145	1	1,4-alpha-D-glucan
KPN_03217	K_pneumoniae_KP13	1	1,4-alpha-D-glucan
KPN_03217	K_pneumoniae_MGH78578	1	1,4-alpha-D-glucan
KPN_03217	K_pneumoniae_NJST258-1	1	1,4-alpha-D-glucan
KPN_03217	K_pneumoniae_NTUH_K2044	1	1,4-alpha-D-glucan
KPN_03217	K_pneumoniae_SA1	1	1,4-alpha-D-glucan
KPN_03217	K_pneumoniae_SA12	1	1,4-alpha-D-glucan
KPN_03217	K_pneumoniae_SB1067	1	1,4-alpha-D-glucan
KPN_03217	K_pneumoniae_SB1139	1	1,4-alpha-D-glucan
KPN_03217	K_pneumoniae_SB1170	1	1,4-alpha-D-glucan
KPN_03217	K_pneumoniae_SB2390	1	1,4-alpha-D-glucan
KPN_03217	K_pneumoniae_SB611	1	1,4-alpha-D-glucan
KPN_03217	K_pneumoniae_SB612	1	1,4-alpha-D-glucan
KPN_03217	K_pneumoniae_SB615	1	1,4-alpha-D-glucan
KPN_03217	K_pneumoniae_SB617	1	1,4-alpha-D-glucan
KPN_03217	K_pneumoniae_T69	1	1,4-alpha-D-glucan
KPN_03217	K_quasi_quasi_01A030T	1	1,4-alpha-D-glucan
KPN_03217	K_quasi_quasi_18A069	1	1,4-alpha-D-glucan
KPN_03217	K_quasi_quasi_SB1124	1	1,4-alpha-D-glucan
KPN_03217	K_quasi_quasi_SB98	1	1,4-alpha-D-glucan
KPN_03217	K_quasi_quasi_U41	1	1,4-alpha-D-glucan
KPN_03217	K_quasi_simil_07A044T	1	1,4-alpha-D-glucan
KPN_03217	K_quasi_simil_09A323	1	1,4-alpha-D-glucan
KPN_03217	K_quasi_simil_12A476	1	1,4-alpha-D-glucan
KPN_03217	K_quasi_simil_CIP110288	1	1,4-alpha-D-glucan
KPN_03217	K_quasi_simil_SB610	1	1,4-alpha-D-glucan
KPN_03217	K_quasivariicola_08A119	1	1,4-alpha-D-glucan
KPN_03217	K_variicola_tropicalensis_CDC4241-71	1	1,4-alpha-D-glucan
KPN_03217	K_variicola_variicola_01A065	1	1,4-alpha-D-glucan
KPN_03217	K_variicola_variicola_342	1	1,4-alpha-D-glucan
KPN_03217	K_variicola_variicola_At-22	1	1,4-alpha-D-glucan
KPN_03217	K_variicola_variicola_F2R9T	1	1,4-alpha-D-glucan
KPN_03222	K_africa_200023T	1	1,4-alpha-D-glucan
KPN_03222	K_pneumoniae_03-9138-2	1	1,4-alpha-D-glucan
KPN_03222	K_pneumoniae_04A025	1	1,4-alpha-D-glucan
KPN_03222	K_pneumoniae_BJ1	1	1,4-alpha-D-glucan
KPN_03222	K_pneumoniae_CG43	1	1,4-alpha-D-glucan
KPN_03222	K_pneumoniae_CIP52_145	1	1,4-alpha-D-glucan
KPN_03222	K_pneumoniae_KP13	1	1,4-alpha-D-glucan
KPN_03222	K_pneumoniae_MGH78578	1	1,4-alpha-D-glucan
KPN_03222	K_pneumoniae_NJST258-1	1	1,4-alpha-D-glucan
KPN_03222	K_pneumoniae_NTUH_K2044	1	1,4-alpha-D-glucan
KPN_03222	K_pneumoniae_SA1	1	1,4-alpha-D-glucan
KPN_03222	K_pneumoniae_SA12	1	1,4-alpha-D-glucan
KPN_03222	K_pneumoniae_SB1067	1	1,4-alpha-D-glucan
KPN_03222	K_pneumoniae_SB1139	1	1,4-alpha-D-glucan
KPN_03222	K_pneumoniae_SB1170	1	1,4-alpha-D-glucan
KPN_03222	K_pneumoniae_SB2390	1	1,4-alpha-D-glucan
KPN_03222	K_pneumoniae_SB611	1	1,4-alpha-D-glucan
KPN_03222	K_pneumoniae_SB612	1	1,4-alpha-D-glucan
KPN_03222	K_pneumoniae_SB615	1	1,4-alpha-D-glucan
KPN_03222	K_pneumoniae_SB617	1	1,4-alpha-D-glucan
KPN_03222	K_pneumoniae_T69	1	1,4-alpha-D-glucan
KPN_03222	K_quasi_quasi_01A030T	1	1,4-alpha-D-glucan
KPN_03222	K_quasi_quasi_18A069	1	1,4-alpha-D-glucan
KPN_03222	K_quasi_quasi_SB1124	1	1,4-alpha-D-glucan
KPN_03222	K_quasi_quasi_SB98	1	1,4-alpha-D-glucan
KPN_03222	K_quasi_quasi_U41	1	1,4-alpha-D-glucan
KPN_03222	K_quasi_simil_07A044T	1	1,4-alpha-D-glucan
KPN_03222	K_quasi_simil_09A323	1	1,4-alpha-D-glucan
KPN_03222	K_quasi_simil_12A476	1	1,4-alpha-D-glucan
KPN_03222	K_quasi_simil_CIP110288	1	1,4-alpha-D-glucan
KPN_03222	K_quasi_simil_SB610	1	1,4-alpha-D-glucan
KPN_03222	K_quasivariicola_08A119	1	1,4-alpha-D-glucan
KPN_03222	K_variicola_tropicalensis_CDC4241-71	1	1,4-alpha-D-glucan
KPN_03222	K_variicola_variicola_01A065	1	1,4-alpha-D-glucan
KPN_03222	K_variicola_variicola_342	1	1,4-alpha-D-glucan
KPN_03222	K_variicola_variicola_At-22	1	1,4-alpha-D-glucan
KPN_03222	K_variicola_variicola_F2R9T	1	1,4-alpha-D-glucan
KPN_03225	K_africa_200023T	1	1,4-alpha-D-glucan
KPN_03225	K_pneumoniae_03-9138-2	1	1,4-alpha-D-glucan
KPN_03225	K_pneumoniae_04A025	1	1,4-alpha-D-glucan
KPN_03225	K_pneumoniae_BJ1	1	1,4-alpha-D-glucan
KPN_03225	K_pneumoniae_CG43	1	1,4-alpha-D-glucan
KPN_03225	K_pneumoniae_CIP52_145	1	1,4-alpha-D-glucan
KPN_03225	K_pneumoniae_KP13	1	1,4-alpha-D-glucan
KPN_03225	K_pneumoniae_MGH78578	1	1,4-alpha-D-glucan
KPN_03225	K_pneumoniae_NJST258-1	1	1,4-alpha-D-glucan
KPN_03225	K_pneumoniae_NTUH_K2044	1	1,4-alpha-D-glucan
KPN_03225	K_pneumoniae_SA1	1	1,4-alpha-D-glucan
KPN_03225	K_pneumoniae_SA12	1	1,4-alpha-D-glucan
KPN_03225	K_pneumoniae_SB1067	1	1,4-alpha-D-glucan
KPN_03225	K_pneumoniae_SB1139	1	1,4-alpha-D-glucan
KPN_03225	K_pneumoniae_SB1170	1	1,4-alpha-D-glucan
KPN_03225	K_pneumoniae_SB2390	1	1,4-alpha-D-glucan
KPN_03225	K_pneumoniae_SB611	1	1,4-alpha-D-glucan
KPN_03225	K_pneumoniae_SB612	1	1,4-alpha-D-glucan
KPN_03225	K_pneumoniae_SB615	1	1,4-alpha-D-glucan
KPN_03225	K_pneumoniae_SB617	1	1,4-alpha-D-glucan
KPN_03225	K_pneumoniae_T69	1	1,4-alpha-D-glucan
KPN_03225	K_quasi_quasi_01A030T	1	1,4-alpha-D-glucan
KPN_03225	K_quasi_quasi_18A069	1	1,4-alpha-D-glucan
KPN_03225	K_quasi_quasi_SB1124	1	1,4-alpha-D-glucan
KPN_03225	K_quasi_quasi_SB98	1	1,4-alpha-D-glucan
KPN_03225	K_quasi_quasi_U41	1	1,4-alpha-D-glucan
KPN_03225	K_quasi_simil_07A044T	1	1,4-alpha-D-glucan
KPN_03225	K_quasi_simil_09A323	1	1,4-alpha-D-glucan
KPN_03225	K_quasi_simil_12A476	1	1,4-alpha-D-glucan
KPN_03225	K_quasi_simil_CIP110288	1	1,4-alpha-D-glucan
KPN_03225	K_quasi_simil_SB610	1	1,4-alpha-D-glucan
KPN_03225	K_quasivariicola_08A119	1	1,4-alpha-D-glucan
KPN_03225	K_variicola_tropicalensis_CDC4241-71	1	1,4-alpha-D-glucan
KPN_03225	K_variicola_variicola_01A065	1	1,4-alpha-D-glucan
KPN_03225	K_variicola_variicola_342	1	1,4-alpha-D-glucan
KPN_03225	K_variicola_variicola_At-22	1	1,4-alpha-D-glucan
KPN_03225	K_variicola_variicola_F2R9T	1	1,4-alpha-D-glucan
KPN_03226	K_africa_200023T	0	1,4-alpha-D-glucan
KPN_03226	K_pneumoniae_03-9138-2	0	1,4-alpha-D-glucan
KPN_03226	K_pneumoniae_04A025	0	1,4-alpha-D-glucan
KPN_03226	K_pneumoniae_BJ1	0	1,4-alpha-D-glucan
KPN_03226	K_pneumoniae_CG43	0	1,4-alpha-D-glucan
KPN_03226	K_pneumoniae_CIP52_145	0	1,4-alpha-D-glucan
KPN_03226	K_pneumoniae_KP13	0	1,4-alpha-D-glucan
KPN_03226	K_pneumoniae_MGH78578	0	1,4-alpha-D-glucan
KPN_03226	K_pneumoniae_NJST258-1	0	1,4-alpha-D-glucan
KPN_03226	K_pneumoniae_NTUH_K2044	0	1,4-alpha-D-glucan
KPN_03226	K_pneumoniae_SA1	0	1,4-alpha-D-glucan
KPN_03226	K_pneumoniae_SA12	0	1,4-alpha-D-glucan
KPN_03226	K_pneumoniae_SB1067	0	1,4-alpha-D-glucan
KPN_03226	K_pneumoniae_SB1139	0	1,4-alpha-D-glucan
KPN_03226	K_pneumoniae_SB1170	0	1,4-alpha-D-glucan
KPN_03226	K_pneumoniae_SB2390	0	1,4-alpha-D-glucan
KPN_03226	K_pneumoniae_SB611	0	1,4-alpha-D-glucan
KPN_03226	K_pneumoniae_SB612	0	1,4-alpha-D-glucan
KPN_03226	K_pneumoniae_SB615	0	1,4-alpha-D-glucan
KPN_03226	K_pneumoniae_SB617	0	1,4-alpha-D-glucan
KPN_03226	K_pneumoniae_T69	0	1,4-alpha-D-glucan
KPN_03226	K_quasi_quasi_01A030T	0	1,4-alpha-D-glucan
KPN_03226	K_quasi_quasi_18A069	0	1,4-alpha-D-glucan
KPN_03226	K_quasi_quasi_SB1124	0	1,4-alpha-D-glucan
KPN_03226	K_quasi_quasi_SB98	0	1,4-alpha-D-glucan
KPN_03226	K_quasi_quasi_U41	0	1,4-alpha-D-glucan
KPN_03226	K_quasi_simil_07A044T	0	1,4-alpha-D-glucan
KPN_03226	K_quasi_simil_09A323	0	1,4-alpha-D-glucan
KPN_03226	K_quasi_simil_12A476	0	1,4-alpha-D-glucan
KPN_03226	K_quasi_simil_CIP110288	0	1,4-alpha-D-glucan
KPN_03226	K_quasi_simil_SB610	0	1,4-alpha-D-glucan
KPN_03226	K_quasivariicola_08A119	0	1,4-alpha-D-glucan
KPN_03226	K_variicola_tropicalensis_CDC4241-71	0	1,4-alpha-D-glucan
KPN_03226	K_variicola_variicola_01A065	0	1,4-alpha-D-glucan
KPN_03226	K_variicola_variicola_342	0	1,4-alpha-D-glucan
KPN_03226	K_variicola_variicola_At-22	0	1,4-alpha-D-glucan
KPN_03226	K_variicola_variicola_F2R9T	0	1,4-alpha-D-glucan
KPN_03236	K_africa_200023T	0	1,4-alpha-D-glucan
KPN_03236	K_pneumoniae_03-9138-2	0	1,4-alpha-D-glucan
KPN_03236	K_pneumoniae_04A025	0	1,4-alpha-D-glucan
KPN_03236	K_pneumoniae_BJ1	0	1,4-alpha-D-glucan
KPN_03236	K_pneumoniae_CG43	0	1,4-alpha-D-glucan
KPN_03236	K_pneumoniae_CIP52_145	0	1,4-alpha-D-glucan
KPN_03236	K_pneumoniae_KP13	0	1,4-alpha-D-glucan
KPN_03236	K_pneumoniae_MGH78578	0	1,4-alpha-D-glucan
KPN_03236	K_pneumoniae_NJST258-1	0	1,4-alpha-D-glucan
KPN_03236	K_pneumoniae_NTUH_K2044	0	1,4-alpha-D-glucan
KPN_03236	K_pneumoniae_SA1	0	1,4-alpha-D-glucan
KPN_03236	K_pneumoniae_SA12	0	1,4-alpha-D-glucan
KPN_03236	K_pneumoniae_SB1067	0	1,4-alpha-D-glucan
KPN_03236	K_pneumoniae_SB1139	0	1,4-alpha-D-glucan
KPN_03236	K_pneumoniae_SB1170	0	1,4-alpha-D-glucan
KPN_03236	K_pneumoniae_SB2390	0	1,4-alpha-D-glucan
KPN_03236	K_pneumoniae_SB611	0	1,4-alpha-D-glucan
KPN_03236	K_pneumoniae_SB612	0	1,4-alpha-D-glucan
KPN_03236	K_pneumoniae_SB615	0	1,4-alpha-D-glucan
KPN_03236	K_pneumoniae_SB617	0	1,4-alpha-D-glucan
KPN_03236	K_pneumoniae_T69	0	1,4-alpha-D-glucan
KPN_03236	K_quasi_quasi_01A030T	0	1,4-alpha-D-glucan
KPN_03236	K_quasi_quasi_18A069	0	1,4-alpha-D-glucan
KPN_03236	K_quasi_quasi_SB1124	0	1,4-alpha-D-glucan
KPN_03236	K_quasi_quasi_SB98	0	1,4-alpha-D-glucan
KPN_03236	K_quasi_quasi_U41	0	1,4-alpha-D-glucan
KPN_03236	K_quasi_simil_07A044T	0	1,4-alpha-D-glucan
KPN_03236	K_quasi_simil_09A323	0	1,4-alpha-D-glucan
KPN_03236	K_quasi_simil_12A476	0	1,4-alpha-D-glucan
KPN_03236	K_quasi_simil_CIP110288	0	1,4-alpha-D-glucan
KPN_03236	K_quasi_simil_SB610	0	1,4-alpha-D-glucan
KPN_03236	K_quasivariicola_08A119	0	1,4-alpha-D-glucan
KPN_03236	K_variicola_tropicalensis_CDC4241-71	0	1,4-alpha-D-glucan
KPN_03236	K_variicola_variicola_01A065	0	1,4-alpha-D-glucan
KPN_03236	K_variicola_variicola_342	0	1,4-alpha-D-glucan
KPN_03236	K_variicola_variicola_At-22	0	1,4-alpha-D-glucan
KPN_03236	K_variicola_variicola_F2R9T	0	1,4-alpha-D-glucan
KPN_03244	K_africa_200023T	1	1,4-alpha-D-glucan
KPN_03244	K_pneumoniae_03-9138-2	1	1,4-alpha-D-glucan
KPN_03244	K_pneumoniae_04A025	1	1,4-alpha-D-glucan
KPN_03244	K_pneumoniae_BJ1	1	1,4-alpha-D-glucan
KPN_03244	K_pneumoniae_CG43	1	1,4-alpha-D-glucan
KPN_03244	K_pneumoniae_CIP52_145	1	1,4-alpha-D-glucan
KPN_03244	K_pneumoniae_KP13	1	1,4-alpha-D-glucan
KPN_03244	K_pneumoniae_MGH78578	1	1,4-alpha-D-glucan
KPN_03244	K_pneumoniae_NJST258-1	1	1,4-alpha-D-glucan
KPN_03244	K_pneumoniae_NTUH_K2044	1	1,4-alpha-D-glucan
KPN_03244	K_pneumoniae_SA1	1	1,4-alpha-D-glucan
KPN_03244	K_pneumoniae_SA12	1	1,4-alpha-D-glucan
KPN_03244	K_pneumoniae_SB1067	1	1,4-alpha-D-glucan
KPN_03244	K_pneumoniae_SB1139	1	1,4-alpha-D-glucan
KPN_03244	K_pneumoniae_SB1170	1	1,4-alpha-D-glucan
KPN_03244	K_pneumoniae_SB2390	1	1,4-alpha-D-glucan
KPN_03244	K_pneumoniae_SB611	1	1,4-alpha-D-glucan
KPN_03244	K_pneumoniae_SB612	1	1,4-alpha-D-glucan
KPN_03244	K_pneumoniae_SB615	1	1,4-alpha-D-glucan
KPN_03244	K_pneumoniae_SB617	1	1,4-alpha-D-glucan
KPN_03244	K_pneumoniae_T69	1	1,4-alpha-D-glucan
KPN_03244	K_quasi_quasi_01A030T	1	1,4-alpha-D-glucan
KPN_03244	K_quasi_quasi_18A069	1	1,4-alpha-D-glucan
KPN_03244	K_quasi_quasi_SB1124	1	1,4-alpha-D-glucan
KPN_03244	K_quasi_quasi_SB98	1	1,4-alpha-D-glucan
KPN_03244	K_quasi_quasi_U41	1	1,4-alpha-D-glucan
KPN_03244	K_quasi_simil_07A044T	1	1,4-alpha-D-glucan
KPN_03244	K_quasi_simil_09A323	1	1,4-alpha-D-glucan
KPN_03244	K_quasi_simil_12A476	1	1,4-alpha-D-glucan
KPN_03244	K_quasi_simil_CIP110288	1	1,4-alpha-D-glucan
KPN_03244	K_quasi_simil_SB610	1	1,4-alpha-D-glucan
KPN_03244	K_quasivariicola_08A119	1	1,4-alpha-D-glucan
KPN_03244	K_variicola_tropicalensis_CDC4241-71	1	1,4-alpha-D-glucan
KPN_03244	K_variicola_variicola_01A065	1	1,4-alpha-D-glucan
KPN_03244	K_variicola_variicola_342	1	1,4-alpha-D-glucan
KPN_03244	K_variicola_variicola_At-22	1	1,4-alpha-D-glucan
KPN_03244	K_variicola_variicola_F2R9T	1	1,4-alpha-D-glucan
KPN_03245	K_africa_200023T	1	1,4-alpha-D-glucan
KPN_03245	K_pneumoniae_03-9138-2	1	1,4-alpha-D-glucan
KPN_03245	K_pneumoniae_04A025	1	1,4-alpha-D-glucan
KPN_03245	K_pneumoniae_BJ1	1	1,4-alpha-D-glucan
KPN_03245	K_pneumoniae_CG43	1	1,4-alpha-D-glucan
KPN_03245	K_pneumoniae_CIP52_145	1	1,4-alpha-D-glucan
KPN_03245	K_pneumoniae_KP13	1	1,4-alpha-D-glucan
KPN_03245	K_pneumoniae_MGH78578	1	1,4-alpha-D-glucan
KPN_03245	K_pneumoniae_NJST258-1	1	1,4-alpha-D-glucan
KPN_03245	K_pneumoniae_NTUH_K2044	1	1,4-alpha-D-glucan
KPN_03245	K_pneumoniae_SA1	1	1,4-alpha-D-glucan
KPN_03245	K_pneumoniae_SA12	1	1,4-alpha-D-glucan
KPN_03245	K_pneumoniae_SB1067	1	1,4-alpha-D-glucan
KPN_03245	K_pneumoniae_SB1139	1	1,4-alpha-D-glucan
KPN_03245	K_pneumoniae_SB1170	1	1,4-alpha-D-glucan
KPN_03245	K_pneumoniae_SB2390	1	1,4-alpha-D-glucan
KPN_03245	K_pneumoniae_SB611	1	1,4-alpha-D-glucan
KPN_03245	K_pneumoniae_SB612	1	1,4-alpha-D-glucan
KPN_03245	K_pneumoniae_SB615	1	1,4-alpha-D-glucan
KPN_03245	K_pneumoniae_SB617	1	1,4-alpha-D-glucan
KPN_03245	K_pneumoniae_T69	1	1,4-alpha-D-glucan
KPN_03245	K_quasi_quasi_01A030T	1	1,4-alpha-D-glucan
KPN_03245	K_quasi_quasi_18A069	1	1,4-alpha-D-glucan
KPN_03245	K_quasi_quasi_SB1124	1	1,4-alpha-D-glucan
KPN_03245	K_quasi_quasi_SB98	1	1,4-alpha-D-glucan
KPN_03245	K_quasi_quasi_U41	1	1,4-alpha-D-glucan
KPN_03245	K_quasi_simil_07A044T	1	1,4-alpha-D-glucan
KPN_03245	K_quasi_simil_09A323	1	1,4-alpha-D-glucan
KPN_03245	K_quasi_simil_12A476	1	1,4-alpha-D-glucan
KPN_03245	K_quasi_simil_CIP110288	1	1,4-alpha-D-glucan
KPN_03245	K_quasi_simil_SB610	1	1,4-alpha-D-glucan
KPN_03245	K_quasivariicola_08A119	1	1,4-alpha-D-glucan
KPN_03245	K_variicola_tropicalensis_CDC4241-71	1	1,4-alpha-D-glucan
KPN_03245	K_variicola_variicola_01A065	1	1,4-alpha-D-glucan
KPN_03245	K_variicola_variicola_342	1	1,4-alpha-D-glucan
KPN_03245	K_variicola_variicola_At-22	1	1,4-alpha-D-glucan
KPN_03245	K_variicola_variicola_F2R9T	1	1,4-alpha-D-glucan
KPN_03252	K_africa_200023T	0	1,4-alpha-D-glucan
KPN_03252	K_pneumoniae_03-9138-2	0	1,4-alpha-D-glucan
KPN_03252	K_pneumoniae_04A025	0	1,4-alpha-D-glucan
KPN_03252	K_pneumoniae_BJ1	0	1,4-alpha-D-glucan
KPN_03252	K_pneumoniae_CG43	0	1,4-alpha-D-glucan
KPN_03252	K_pneumoniae_CIP52_145	0	1,4-alpha-D-glucan
KPN_03252	K_pneumoniae_KP13	0	1,4-alpha-D-glucan
KPN_03252	K_pneumoniae_MGH78578	0	1,4-alpha-D-glucan
KPN_03252	K_pneumoniae_NJST258-1	0	1,4-alpha-D-glucan
KPN_03252	K_pneumoniae_NTUH_K2044	0	1,4-alpha-D-glucan
KPN_03252	K_pneumoniae_SA1	0	1,4-alpha-D-glucan
KPN_03252	K_pneumoniae_SA12	0	1,4-alpha-D-glucan
KPN_03252	K_pneumoniae_SB1067	0	1,4-alpha-D-glucan
KPN_03252	K_pneumoniae_SB1139	0	1,4-alpha-D-glucan
KPN_03252	K_pneumoniae_SB1170	0	1,4-alpha-D-glucan
KPN_03252	K_pneumoniae_SB2390	0	1,4-alpha-D-glucan
KPN_03252	K_pneumoniae_SB611	0	1,4-alpha-D-glucan
KPN_03252	K_pneumoniae_SB612	0	1,4-alpha-D-glucan
KPN_03252	K_pneumoniae_SB615	0	1,4-alpha-D-glucan
KPN_03252	K_pneumoniae_SB617	0	1,4-alpha-D-glucan
KPN_03252	K_pneumoniae_T69	0	1,4-alpha-D-glucan
KPN_03252	K_quasi_quasi_01A030T	0	1,4-alpha-D-glucan
KPN_03252	K_quasi_quasi_18A069	0	1,4-alpha-D-glucan
KPN_03252	K_quasi_quasi_SB1124	0	1,4-alpha-D-glucan
KPN_03252	K_quasi_quasi_SB98	0	1,4-alpha-D-glucan
KPN_03252	K_quasi_quasi_U41	0	1,4-alpha-D-glucan
KPN_03252	K_quasi_simil_07A044T	0	1,4-alpha-D-glucan
KPN_03252	K_quasi_simil_09A323	0	1,4-alpha-D-glucan
KPN_03252	K_quasi_simil_12A476	0	1,4-alpha-D-glucan
KPN_03252	K_quasi_simil_CIP110288	0	1,4-alpha-D-glucan
KPN_03252	K_quasi_simil_SB610	0	1,4-alpha-D-glucan
KPN_03252	K_quasivariicola_08A119	0	1,4-alpha-D-glucan
KPN_03252	K_variicola_tropicalensis_CDC4241-71	0	1,4-alpha-D-glucan
KPN_03252	K_variicola_variicola_01A065	0	1,4-alpha-D-glucan
KPN_03252	K_variicola_variicola_342	0	1,4-alpha-D-glucan
KPN_03252	K_variicola_variicola_At-22	0	1,4-alpha-D-glucan
KPN_03252	K_variicola_variicola_F2R9T	0	1,4-alpha-D-glucan
KPN_03264	K_africa_200023T	1	1,4-alpha-D-glucan
KPN_03264	K_pneumoniae_03-9138-2	NA	1,4-alpha-D-glucan
KPN_03264	K_pneumoniae_04A025	1	1,4-alpha-D-glucan
KPN_03264	K_pneumoniae_BJ1	1	1,4-alpha-D-glucan
KPN_03264	K_pneumoniae_CG43	1	1,4-alpha-D-glucan
KPN_03264	K_pneumoniae_CIP52_145	1	1,4-alpha-D-glucan
KPN_03264	K_pneumoniae_KP13	1	1,4-alpha-D-glucan
KPN_03264	K_pneumoniae_MGH78578	1	1,4-alpha-D-glucan
KPN_03264	K_pneumoniae_NJST258-1	1	1,4-alpha-D-glucan
KPN_03264	K_pneumoniae_NTUH_K2044	1	1,4-alpha-D-glucan
KPN_03264	K_pneumoniae_SA1	1	1,4-alpha-D-glucan
KPN_03264	K_pneumoniae_SA12	1	1,4-alpha-D-glucan
KPN_03264	K_pneumoniae_SB1067	1	1,4-alpha-D-glucan
KPN_03264	K_pneumoniae_SB1139	1	1,4-alpha-D-glucan
KPN_03264	K_pneumoniae_SB1170	1	1,4-alpha-D-glucan
KPN_03264	K_pneumoniae_SB2390	1	1,4-alpha-D-glucan
KPN_03264	K_pneumoniae_SB611	1	1,4-alpha-D-glucan
KPN_03264	K_pneumoniae_SB612	1	1,4-alpha-D-glucan
KPN_03264	K_pneumoniae_SB615	1	1,4-alpha-D-glucan
KPN_03264	K_pneumoniae_SB617	1	1,4-alpha-D-glucan
KPN_03264	K_pneumoniae_T69	1	1,4-alpha-D-glucan
KPN_03264	K_quasi_quasi_01A030T	1	1,4-alpha-D-glucan
KPN_03264	K_quasi_quasi_18A069	1	1,4-alpha-D-glucan
KPN_03264	K_quasi_quasi_SB1124	1	1,4-alpha-D-glucan
KPN_03264	K_quasi_quasi_SB98	1	1,4-alpha-D-glucan
KPN_03264	K_quasi_quasi_U41	1	1,4-alpha-D-glucan
KPN_03264	K_quasi_simil_07A044T	1	1,4-alpha-D-glucan
KPN_03264	K_quasi_simil_09A323	1	1,4-alpha-D-glucan
KPN_03264	K_quasi_simil_12A476	1	1,4-alpha-D-glucan
KPN_03264	K_quasi_simil_CIP110288	1	1,4-alpha-D-glucan
KPN_03264	K_quasi_simil_SB610	NA	1,4-alpha-D-glucan
KPN_03264	K_quasivariicola_08A119	1	1,4-alpha-D-glucan
KPN_03264	K_variicola_tropicalensis_CDC4241-71	1	1,4-alpha-D-glucan
KPN_03264	K_variicola_variicola_01A065	1	1,4-alpha-D-glucan
KPN_03264	K_variicola_variicola_342	1	1,4-alpha-D-glucan
KPN_03264	K_variicola_variicola_At-22	1	1,4-alpha-D-glucan
KPN_03264	K_variicola_variicola_F2R9T	1	1,4-alpha-D-glucan
KPN_03268	K_africa_200023T	1	1,4-alpha-D-glucan
KPN_03268	K_pneumoniae_03-9138-2	NA	1,4-alpha-D-glucan
KPN_03268	K_pneumoniae_04A025	1	1,4-alpha-D-glucan
KPN_03268	K_pneumoniae_BJ1	1	1,4-alpha-D-glucan
KPN_03268	K_pneumoniae_CG43	1	1,4-alpha-D-glucan
KPN_03268	K_pneumoniae_CIP52_145	1	1,4-alpha-D-glucan
KPN_03268	K_pneumoniae_KP13	1	1,4-alpha-D-glucan
KPN_03268	K_pneumoniae_MGH78578	1	1,4-alpha-D-glucan
KPN_03268	K_pneumoniae_NJST258-1	1	1,4-alpha-D-glucan
KPN_03268	K_pneumoniae_NTUH_K2044	1	1,4-alpha-D-glucan
KPN_03268	K_pneumoniae_SA1	1	1,4-alpha-D-glucan
KPN_03268	K_pneumoniae_SA12	1	1,4-alpha-D-glucan
KPN_03268	K_pneumoniae_SB1067	1	1,4-alpha-D-glucan
KPN_03268	K_pneumoniae_SB1139	1	1,4-alpha-D-glucan
KPN_03268	K_pneumoniae_SB1170	1	1,4-alpha-D-glucan
KPN_03268	K_pneumoniae_SB2390	1	1,4-alpha-D-glucan
KPN_03268	K_pneumoniae_SB611	1	1,4-alpha-D-glucan
KPN_03268	K_pneumoniae_SB612	1	1,4-alpha-D-glucan
KPN_03268	K_pneumoniae_SB615	1	1,4-alpha-D-glucan
KPN_03268	K_pneumoniae_SB617	1	1,4-alpha-D-glucan
KPN_03268	K_pneumoniae_T69	1	1,4-alpha-D-glucan
KPN_03268	K_quasi_quasi_01A030T	1	1,4-alpha-D-glucan
KPN_03268	K_quasi_quasi_18A069	1	1,4-alpha-D-glucan
KPN_03268	K_quasi_quasi_SB1124	1	1,4-alpha-D-glucan
KPN_03268	K_quasi_quasi_SB98	1	1,4-alpha-D-glucan
KPN_03268	K_quasi_quasi_U41	1	1,4-alpha-D-glucan
KPN_03268	K_quasi_simil_07A044T	1	1,4-alpha-D-glucan
KPN_03268	K_quasi_simil_09A323	1	1,4-alpha-D-glucan
KPN_03268	K_quasi_simil_12A476	1	1,4-alpha-D-glucan
KPN_03268	K_quasi_simil_CIP110288	1	1,4-alpha-D-glucan
KPN_03268	K_quasi_simil_SB610	NA	1,4-alpha-D-glucan
KPN_03268	K_quasivariicola_08A119	1	1,4-alpha-D-glucan
KPN_03268	K_variicola_tropicalensis_CDC4241-71	1	1,4-alpha-D-glucan
KPN_03268	K_variicola_variicola_01A065	1	1,4-alpha-D-glucan
KPN_03268	K_variicola_variicola_342	1	1,4-alpha-D-glucan
KPN_03268	K_variicola_variicola_At-22	1	1,4-alpha-D-glucan
KPN_03268	K_variicola_variicola_F2R9T	1	1,4-alpha-D-glucan
KPN_03304	K_africa_200023T	1	1,4-alpha-D-glucan
KPN_03304	K_pneumoniae_03-9138-2	NA	1,4-alpha-D-glucan
KPN_03304	K_pneumoniae_04A025	1	1,4-alpha-D-glucan
KPN_03304	K_pneumoniae_BJ1	1	1,4-alpha-D-glucan
KPN_03304	K_pneumoniae_CG43	1	1,4-alpha-D-glucan
KPN_03304	K_pneumoniae_CIP52_145	1	1,4-alpha-D-glucan
KPN_03304	K_pneumoniae_KP13	1	1,4-alpha-D-glucan
KPN_03304	K_pneumoniae_MGH78578	1	1,4-alpha-D-glucan
KPN_03304	K_pneumoniae_NJST258-1	1	1,4-alpha-D-glucan
KPN_03304	K_pneumoniae_NTUH_K2044	1	1,4-alpha-D-glucan
KPN_03304	K_pneumoniae_SA1	1	1,4-alpha-D-glucan
KPN_03304	K_pneumoniae_SA12	1	1,4-alpha-D-glucan
KPN_03304	K_pneumoniae_SB1067	1	1,4-alpha-D-glucan
KPN_03304	K_pneumoniae_SB1139	1	1,4-alpha-D-glucan
KPN_03304	K_pneumoniae_SB1170	1	1,4-alpha-D-glucan
KPN_03304	K_pneumoniae_SB2390	1	1,4-alpha-D-glucan
KPN_03304	K_pneumoniae_SB611	1	1,4-alpha-D-glucan
KPN_03304	K_pneumoniae_SB612	1	1,4-alpha-D-glucan
KPN_03304	K_pneumoniae_SB615	1	1,4-alpha-D-glucan
KPN_03304	K_pneumoniae_SB617	1	1,4-alpha-D-glucan
KPN_03304	K_pneumoniae_T69	1	1,4-alpha-D-glucan
KPN_03304	K_quasi_quasi_01A030T	1	1,4-alpha-D-glucan
KPN_03304	K_quasi_quasi_18A069	1	1,4-alpha-D-glucan
KPN_03304	K_quasi_quasi_SB1124	1	1,4-alpha-D-glucan
KPN_03304	K_quasi_quasi_SB98	1	1,4-alpha-D-glucan
KPN_03304	K_quasi_quasi_U41	1	1,4-alpha-D-glucan
KPN_03304	K_quasi_simil_07A044T	1	1,4-alpha-D-glucan
KPN_03304	K_quasi_simil_09A323	1	1,4-alpha-D-glucan
KPN_03304	K_quasi_simil_12A476	1	1,4-alpha-D-glucan
KPN_03304	K_quasi_simil_CIP110288	1	1,4-alpha-D-glucan
KPN_03304	K_quasi_simil_SB610	1	1,4-alpha-D-glucan
KPN_03304	K_quasivariicola_08A119	1	1,4-alpha-D-glucan
KPN_03304	K_variicola_tropicalensis_CDC4241-71	1	1,4-alpha-D-glucan
KPN_03304	K_variicola_variicola_01A065	1	1,4-alpha-D-glucan
KPN_03304	K_variicola_variicola_342	1	1,4-alpha-D-glucan
KPN_03304	K_variicola_variicola_At-22	1	1,4-alpha-D-glucan
KPN_03304	K_variicola_variicola_F2R9T	1	1,4-alpha-D-glucan
KPN_03317	K_africa_200023T	1	1,4-alpha-D-glucan
KPN_03317	K_pneumoniae_03-9138-2	1	1,4-alpha-D-glucan
KPN_03317	K_pneumoniae_04A025	1	1,4-alpha-D-glucan
KPN_03317	K_pneumoniae_BJ1	1	1,4-alpha-D-glucan
KPN_03317	K_pneumoniae_CG43	1	1,4-alpha-D-glucan
KPN_03317	K_pneumoniae_CIP52_145	1	1,4-alpha-D-glucan
KPN_03317	K_pneumoniae_KP13	1	1,4-alpha-D-glucan
KPN_03317	K_pneumoniae_MGH78578	1	1,4-alpha-D-glucan
KPN_03317	K_pneumoniae_NJST258-1	1	1,4-alpha-D-glucan
KPN_03317	K_pneumoniae_NTUH_K2044	1	1,4-alpha-D-glucan
KPN_03317	K_pneumoniae_SA1	1	1,4-alpha-D-glucan
KPN_03317	K_pneumoniae_SA12	1	1,4-alpha-D-glucan
KPN_03317	K_pneumoniae_SB1067	1	1,4-alpha-D-glucan
KPN_03317	K_pneumoniae_SB1139	1	1,4-alpha-D-glucan
KPN_03317	K_pneumoniae_SB1170	1	1,4-alpha-D-glucan
KPN_03317	K_pneumoniae_SB2390	1	1,4-alpha-D-glucan
KPN_03317	K_pneumoniae_SB611	1	1,4-alpha-D-glucan
KPN_03317	K_pneumoniae_SB612	1	1,4-alpha-D-glucan
KPN_03317	K_pneumoniae_SB615	1	1,4-alpha-D-glucan
KPN_03317	K_pneumoniae_SB617	1	1,4-alpha-D-glucan
KPN_03317	K_pneumoniae_T69	1	1,4-alpha-D-glucan
KPN_03317	K_quasi_quasi_01A030T	1	1,4-alpha-D-glucan
KPN_03317	K_quasi_quasi_18A069	1	1,4-alpha-D-glucan
KPN_03317	K_quasi_quasi_SB1124	1	1,4-alpha-D-glucan
KPN_03317	K_quasi_quasi_SB98	1	1,4-alpha-D-glucan
KPN_03317	K_quasi_quasi_U41	1	1,4-alpha-D-glucan
KPN_03317	K_quasi_simil_07A044T	1	1,4-alpha-D-glucan
KPN_03317	K_quasi_simil_09A323	1	1,4-alpha-D-glucan
KPN_03317	K_quasi_simil_12A476	1	1,4-alpha-D-glucan
KPN_03317	K_quasi_simil_CIP110288	1	1,4-alpha-D-glucan
KPN_03317	K_quasi_simil_SB610	1	1,4-alpha-D-glucan
KPN_03317	K_quasivariicola_08A119	1	1,4-alpha-D-glucan
KPN_03317	K_variicola_tropicalensis_CDC4241-71	1	1,4-alpha-D-glucan
KPN_03317	K_variicola_variicola_01A065	1	1,4-alpha-D-glucan
KPN_03317	K_variicola_variicola_342	1	1,4-alpha-D-glucan
KPN_03317	K_variicola_variicola_At-22	1	1,4-alpha-D-glucan
KPN_03317	K_variicola_variicola_F2R9T	1	1,4-alpha-D-glucan
KPN_03318	K_africa_200023T	1	1,4-alpha-D-glucan
KPN_03318	K_pneumoniae_03-9138-2	1	1,4-alpha-D-glucan
KPN_03318	K_pneumoniae_04A025	1	1,4-alpha-D-glucan
KPN_03318	K_pneumoniae_BJ1	1	1,4-alpha-D-glucan
KPN_03318	K_pneumoniae_CG43	1	1,4-alpha-D-glucan
KPN_03318	K_pneumoniae_CIP52_145	1	1,4-alpha-D-glucan
KPN_03318	K_pneumoniae_KP13	1	1,4-alpha-D-glucan
KPN_03318	K_pneumoniae_MGH78578	1	1,4-alpha-D-glucan
KPN_03318	K_pneumoniae_NJST258-1	1	1,4-alpha-D-glucan
KPN_03318	K_pneumoniae_NTUH_K2044	1	1,4-alpha-D-glucan
KPN_03318	K_pneumoniae_SA1	1	1,4-alpha-D-glucan
KPN_03318	K_pneumoniae_SA12	1	1,4-alpha-D-glucan
KPN_03318	K_pneumoniae_SB1067	1	1,4-alpha-D-glucan
KPN_03318	K_pneumoniae_SB1139	1	1,4-alpha-D-glucan
KPN_03318	K_pneumoniae_SB1170	1	1,4-alpha-D-glucan
KPN_03318	K_pneumoniae_SB2390	1	1,4-alpha-D-glucan
KPN_03318	K_pneumoniae_SB611	1	1,4-alpha-D-glucan
KPN_03318	K_pneumoniae_SB612	1	1,4-alpha-D-glucan
KPN_03318	K_pneumoniae_SB615	1	1,4-alpha-D-glucan
KPN_03318	K_pneumoniae_SB617	1	1,4-alpha-D-glucan
KPN_03318	K_pneumoniae_T69	1	1,4-alpha-D-glucan
KPN_03318	K_quasi_quasi_01A030T	1	1,4-alpha-D-glucan
KPN_03318	K_quasi_quasi_18A069	1	1,4-alpha-D-glucan
KPN_03318	K_quasi_quasi_SB1124	1	1,4-alpha-D-glucan
KPN_03318	K_quasi_quasi_SB98	1	1,4-alpha-D-glucan
KPN_03318	K_quasi_quasi_U41	1	1,4-alpha-D-glucan
KPN_03318	K_quasi_simil_07A044T	1	1,4-alpha-D-glucan
KPN_03318	K_quasi_simil_09A323	1	1,4-alpha-D-glucan
KPN_03318	K_quasi_simil_12A476	1	1,4-alpha-D-glucan
KPN_03318	K_quasi_simil_CIP110288	1	1,4-alpha-D-glucan
KPN_03318	K_quasi_simil_SB610	1	1,4-alpha-D-glucan
KPN_03318	K_quasivariicola_08A119	1	1,4-alpha-D-glucan
KPN_03318	K_variicola_tropicalensis_CDC4241-71	1	1,4-alpha-D-glucan
KPN_03318	K_variicola_variicola_01A065	1	1,4-alpha-D-glucan
KPN_03318	K_variicola_variicola_342	1	1,4-alpha-D-glucan
KPN_03318	K_variicola_variicola_At-22	1	1,4-alpha-D-glucan
KPN_03318	K_variicola_variicola_F2R9T	1	1,4-alpha-D-glucan
KPN_03321	K_africa_200023T	1	1,4-alpha-D-glucan
KPN_03321	K_pneumoniae_03-9138-2	1	1,4-alpha-D-glucan
KPN_03321	K_pneumoniae_04A025	1	1,4-alpha-D-glucan
KPN_03321	K_pneumoniae_BJ1	1	1,4-alpha-D-glucan
KPN_03321	K_pneumoniae_CG43	1	1,4-alpha-D-glucan
KPN_03321	K_pneumoniae_CIP52_145	1	1,4-alpha-D-glucan
KPN_03321	K_pneumoniae_KP13	1	1,4-alpha-D-glucan
KPN_03321	K_pneumoniae_MGH78578	1	1,4-alpha-D-glucan
KPN_03321	K_pneumoniae_NJST258-1	1	1,4-alpha-D-glucan
KPN_03321	K_pneumoniae_NTUH_K2044	1	1,4-alpha-D-glucan
KPN_03321	K_pneumoniae_SA1	1	1,4-alpha-D-glucan
KPN_03321	K_pneumoniae_SA12	1	1,4-alpha-D-glucan
KPN_03321	K_pneumoniae_SB1067	1	1,4-alpha-D-glucan
KPN_03321	K_pneumoniae_SB1139	1	1,4-alpha-D-glucan
KPN_03321	K_pneumoniae_SB1170	1	1,4-alpha-D-glucan
KPN_03321	K_pneumoniae_SB2390	1	1,4-alpha-D-glucan
KPN_03321	K_pneumoniae_SB611	1	1,4-alpha-D-glucan
KPN_03321	K_pneumoniae_SB612	1	1,4-alpha-D-glucan
KPN_03321	K_pneumoniae_SB615	1	1,4-alpha-D-glucan
KPN_03321	K_pneumoniae_SB617	1	1,4-alpha-D-glucan
KPN_03321	K_pneumoniae_T69	1	1,4-alpha-D-glucan
KPN_03321	K_quasi_quasi_01A030T	1	1,4-alpha-D-glucan
KPN_03321	K_quasi_quasi_18A069	1	1,4-alpha-D-glucan
KPN_03321	K_quasi_quasi_SB1124	1	1,4-alpha-D-glucan
KPN_03321	K_quasi_quasi_SB98	1	1,4-alpha-D-glucan
KPN_03321	K_quasi_quasi_U41	1	1,4-alpha-D-glucan
KPN_03321	K_quasi_simil_07A044T	1	1,4-alpha-D-glucan
KPN_03321	K_quasi_simil_09A323	1	1,4-alpha-D-glucan
KPN_03321	K_quasi_simil_12A476	1	1,4-alpha-D-glucan
KPN_03321	K_quasi_simil_CIP110288	1	1,4-alpha-D-glucan
KPN_03321	K_quasi_simil_SB610	1	1,4-alpha-D-glucan
KPN_03321	K_quasivariicola_08A119	1	1,4-alpha-D-glucan
KPN_03321	K_variicola_tropicalensis_CDC4241-71	1	1,4-alpha-D-glucan
KPN_03321	K_variicola_variicola_01A065	1	1,4-alpha-D-glucan
KPN_03321	K_variicola_variicola_342	1	1,4-alpha-D-glucan
KPN_03321	K_variicola_variicola_At-22	1	1,4-alpha-D-glucan
KPN_03321	K_variicola_variicola_F2R9T	1	1,4-alpha-D-glucan
KPN_03323	K_africa_200023T	1	1,4-alpha-D-glucan
KPN_03323	K_pneumoniae_03-9138-2	1	1,4-alpha-D-glucan
KPN_03323	K_pneumoniae_04A025	1	1,4-alpha-D-glucan
KPN_03323	K_pneumoniae_BJ1	1	1,4-alpha-D-glucan
KPN_03323	K_pneumoniae_CG43	1	1,4-alpha-D-glucan
KPN_03323	K_pneumoniae_CIP52_145	1	1,4-alpha-D-glucan
KPN_03323	K_pneumoniae_KP13	1	1,4-alpha-D-glucan
KPN_03323	K_pneumoniae_MGH78578	1	1,4-alpha-D-glucan
KPN_03323	K_pneumoniae_NJST258-1	1	1,4-alpha-D-glucan
KPN_03323	K_pneumoniae_NTUH_K2044	1	1,4-alpha-D-glucan
KPN_03323	K_pneumoniae_SA1	1	1,4-alpha-D-glucan
KPN_03323	K_pneumoniae_SA12	1	1,4-alpha-D-glucan
KPN_03323	K_pneumoniae_SB1067	1	1,4-alpha-D-glucan
KPN_03323	K_pneumoniae_SB1139	1	1,4-alpha-D-glucan
KPN_03323	K_pneumoniae_SB1170	1	1,4-alpha-D-glucan
KPN_03323	K_pneumoniae_SB2390	1	1,4-alpha-D-glucan
KPN_03323	K_pneumoniae_SB611	1	1,4-alpha-D-glucan
KPN_03323	K_pneumoniae_SB612	1	1,4-alpha-D-glucan
KPN_03323	K_pneumoniae_SB615	1	1,4-alpha-D-glucan
KPN_03323	K_pneumoniae_SB617	1	1,4-alpha-D-glucan
KPN_03323	K_pneumoniae_T69	1	1,4-alpha-D-glucan
KPN_03323	K_quasi_quasi_01A030T	1	1,4-alpha-D-glucan
KPN_03323	K_quasi_quasi_18A069	1	1,4-alpha-D-glucan
KPN_03323	K_quasi_quasi_SB1124	1	1,4-alpha-D-glucan
KPN_03323	K_quasi_quasi_SB98	1	1,4-alpha-D-glucan
KPN_03323	K_quasi_quasi_U41	1	1,4-alpha-D-glucan
KPN_03323	K_quasi_simil_07A044T	1	1,4-alpha-D-glucan
KPN_03323	K_quasi_simil_09A323	1	1,4-alpha-D-glucan
KPN_03323	K_quasi_simil_12A476	1	1,4-alpha-D-glucan
KPN_03323	K_quasi_simil_CIP110288	1	1,4-alpha-D-glucan
KPN_03323	K_quasi_simil_SB610	1	1,4-alpha-D-glucan
KPN_03323	K_quasivariicola_08A119	1	1,4-alpha-D-glucan
KPN_03323	K_variicola_tropicalensis_CDC4241-71	1	1,4-alpha-D-glucan
KPN_03323	K_variicola_variicola_01A065	1	1,4-alpha-D-glucan
KPN_03323	K_variicola_variicola_342	1	1,4-alpha-D-glucan
KPN_03323	K_variicola_variicola_At-22	1	1,4-alpha-D-glucan
KPN_03323	K_variicola_variicola_F2R9T	1	1,4-alpha-D-glucan
KPN_03330	K_africa_200023T	1	1,4-alpha-D-glucan
KPN_03330	K_pneumoniae_03-9138-2	1	1,4-alpha-D-glucan
KPN_03330	K_pneumoniae_04A025	1	1,4-alpha-D-glucan
KPN_03330	K_pneumoniae_BJ1	1	1,4-alpha-D-glucan
KPN_03330	K_pneumoniae_CG43	1	1,4-alpha-D-glucan
KPN_03330	K_pneumoniae_CIP52_145	1	1,4-alpha-D-glucan
KPN_03330	K_pneumoniae_KP13	1	1,4-alpha-D-glucan
KPN_03330	K_pneumoniae_MGH78578	1	1,4-alpha-D-glucan
KPN_03330	K_pneumoniae_NJST258-1	1	1,4-alpha-D-glucan
KPN_03330	K_pneumoniae_NTUH_K2044	1	1,4-alpha-D-glucan
KPN_03330	K_pneumoniae_SA1	1	1,4-alpha-D-glucan
KPN_03330	K_pneumoniae_SA12	1	1,4-alpha-D-glucan
KPN_03330	K_pneumoniae_SB1067	1	1,4-alpha-D-glucan
KPN_03330	K_pneumoniae_SB1139	1	1,4-alpha-D-glucan
KPN_03330	K_pneumoniae_SB1170	1	1,4-alpha-D-glucan
KPN_03330	K_pneumoniae_SB2390	1	1,4-alpha-D-glucan
KPN_03330	K_pneumoniae_SB611	1	1,4-alpha-D-glucan
KPN_03330	K_pneumoniae_SB612	1	1,4-alpha-D-glucan
KPN_03330	K_pneumoniae_SB615	1	1,4-alpha-D-glucan
KPN_03330	K_pneumoniae_SB617	1	1,4-alpha-D-glucan
KPN_03330	K_pneumoniae_T69	1	1,4-alpha-D-glucan
KPN_03330	K_quasi_quasi_01A030T	1	1,4-alpha-D-glucan
KPN_03330	K_quasi_quasi_18A069	1	1,4-alpha-D-glucan
KPN_03330	K_quasi_quasi_SB1124	1	1,4-alpha-D-glucan
KPN_03330	K_quasi_quasi_SB98	1	1,4-alpha-D-glucan
KPN_03330	K_quasi_quasi_U41	1	1,4-alpha-D-glucan
KPN_03330	K_quasi_simil_07A044T	1	1,4-alpha-D-glucan
KPN_03330	K_quasi_simil_09A323	1	1,4-alpha-D-glucan
KPN_03330	K_quasi_simil_12A476	1	1,4-alpha-D-glucan
KPN_03330	K_quasi_simil_CIP110288	1	1,4-alpha-D-glucan
KPN_03330	K_quasi_simil_SB610	1	1,4-alpha-D-glucan
KPN_03330	K_quasivariicola_08A119	1	1,4-alpha-D-glucan
KPN_03330	K_variicola_tropicalensis_CDC4241-71	1	1,4-alpha-D-glucan
KPN_03330	K_variicola_variicola_01A065	1	1,4-alpha-D-glucan
KPN_03330	K_variicola_variicola_342	1	1,4-alpha-D-glucan
KPN_03330	K_variicola_variicola_At-22	1	1,4-alpha-D-glucan
KPN_03330	K_variicola_variicola_F2R9T	1	1,4-alpha-D-glucan
KPN_03339	K_africa_200023T	1	1,4-alpha-D-glucan
KPN_03339	K_pneumoniae_03-9138-2	1	1,4-alpha-D-glucan
KPN_03339	K_pneumoniae_04A025	1	1,4-alpha-D-glucan
KPN_03339	K_pneumoniae_BJ1	1	1,4-alpha-D-glucan
KPN_03339	K_pneumoniae_CG43	1	1,4-alpha-D-glucan
KPN_03339	K_pneumoniae_CIP52_145	1	1,4-alpha-D-glucan
KPN_03339	K_pneumoniae_KP13	1	1,4-alpha-D-glucan
KPN_03339	K_pneumoniae_MGH78578	1	1,4-alpha-D-glucan
KPN_03339	K_pneumoniae_NJST258-1	1	1,4-alpha-D-glucan
KPN_03339	K_pneumoniae_NTUH_K2044	1	1,4-alpha-D-glucan
KPN_03339	K_pneumoniae_SA1	1	1,4-alpha-D-glucan
KPN_03339	K_pneumoniae_SA12	1	1,4-alpha-D-glucan
KPN_03339	K_pneumoniae_SB1067	1	1,4-alpha-D-glucan
KPN_03339	K_pneumoniae_SB1139	1	1,4-alpha-D-glucan
KPN_03339	K_pneumoniae_SB1170	1	1,4-alpha-D-glucan
KPN_03339	K_pneumoniae_SB2390	1	1,4-alpha-D-glucan
KPN_03339	K_pneumoniae_SB611	1	1,4-alpha-D-glucan
KPN_03339	K_pneumoniae_SB612	1	1,4-alpha-D-glucan
KPN_03339	K_pneumoniae_SB615	1	1,4-alpha-D-glucan
KPN_03339	K_pneumoniae_SB617	1	1,4-alpha-D-glucan
KPN_03339	K_pneumoniae_T69	1	1,4-alpha-D-glucan
KPN_03339	K_quasi_quasi_01A030T	1	1,4-alpha-D-glucan
KPN_03339	K_quasi_quasi_18A069	1	1,4-alpha-D-glucan
KPN_03339	K_quasi_quasi_SB1124	1	1,4-alpha-D-glucan
KPN_03339	K_quasi_quasi_SB98	1	1,4-alpha-D-glucan
KPN_03339	K_quasi_quasi_U41	1	1,4-alpha-D-glucan
KPN_03339	K_quasi_simil_07A044T	1	1,4-alpha-D-glucan
KPN_03339	K_quasi_simil_09A323	1	1,4-alpha-D-glucan
KPN_03339	K_quasi_simil_12A476	1	1,4-alpha-D-glucan
KPN_03339	K_quasi_simil_CIP110288	1	1,4-alpha-D-glucan
KPN_03339	K_quasi_simil_SB610	1	1,4-alpha-D-glucan
KPN_03339	K_quasivariicola_08A119	1	1,4-alpha-D-glucan
KPN_03339	K_variicola_tropicalensis_CDC4241-71	1	1,4-alpha-D-glucan
KPN_03339	K_variicola_variicola_01A065	1	1,4-alpha-D-glucan
KPN_03339	K_variicola_variicola_342	1	1,4-alpha-D-glucan
KPN_03339	K_variicola_variicola_At-22	1	1,4-alpha-D-glucan
KPN_03339	K_variicola_variicola_F2R9T	1	1,4-alpha-D-glucan
KPN_03340	K_africa_200023T	1	1,4-alpha-D-glucan
KPN_03340	K_pneumoniae_03-9138-2	1	1,4-alpha-D-glucan
KPN_03340	K_pneumoniae_04A025	1	1,4-alpha-D-glucan
KPN_03340	K_pneumoniae_BJ1	1	1,4-alpha-D-glucan
KPN_03340	K_pneumoniae_CG43	1	1,4-alpha-D-glucan
KPN_03340	K_pneumoniae_CIP52_145	1	1,4-alpha-D-glucan
KPN_03340	K_pneumoniae_KP13	1	1,4-alpha-D-glucan
KPN_03340	K_pneumoniae_MGH78578	1	1,4-alpha-D-glucan
KPN_03340	K_pneumoniae_NJST258-1	1	1,4-alpha-D-glucan
KPN_03340	K_pneumoniae_NTUH_K2044	1	1,4-alpha-D-glucan
KPN_03340	K_pneumoniae_SA1	1	1,4-alpha-D-glucan
KPN_03340	K_pneumoniae_SA12	1	1,4-alpha-D-glucan
KPN_03340	K_pneumoniae_SB1067	1	1,4-alpha-D-glucan
KPN_03340	K_pneumoniae_SB1139	1	1,4-alpha-D-glucan
KPN_03340	K_pneumoniae_SB1170	1	1,4-alpha-D-glucan
KPN_03340	K_pneumoniae_SB2390	1	1,4-alpha-D-glucan
KPN_03340	K_pneumoniae_SB611	1	1,4-alpha-D-glucan
KPN_03340	K_pneumoniae_SB612	1	1,4-alpha-D-glucan
KPN_03340	K_pneumoniae_SB615	1	1,4-alpha-D-glucan
KPN_03340	K_pneumoniae_SB617	1	1,4-alpha-D-glucan
KPN_03340	K_pneumoniae_T69	1	1,4-alpha-D-glucan
KPN_03340	K_quasi_quasi_01A030T	1	1,4-alpha-D-glucan
KPN_03340	K_quasi_quasi_18A069	1	1,4-alpha-D-glucan
KPN_03340	K_quasi_quasi_SB1124	1	1,4-alpha-D-glucan
KPN_03340	K_quasi_quasi_SB98	1	1,4-alpha-D-glucan
KPN_03340	K_quasi_quasi_U41	1	1,4-alpha-D-glucan
KPN_03340	K_quasi_simil_07A044T	1	1,4-alpha-D-glucan
KPN_03340	K_quasi_simil_09A323	1	1,4-alpha-D-glucan
KPN_03340	K_quasi_simil_12A476	1	1,4-alpha-D-glucan
KPN_03340	K_quasi_simil_CIP110288	1	1,4-alpha-D-glucan
KPN_03340	K_quasi_simil_SB610	1	1,4-alpha-D-glucan
KPN_03340	K_quasivariicola_08A119	1	1,4-alpha-D-glucan
KPN_03340	K_variicola_tropicalensis_CDC4241-71	1	1,4-alpha-D-glucan
KPN_03340	K_variicola_variicola_01A065	1	1,4-alpha-D-glucan
KPN_03340	K_variicola_variicola_342	1	1,4-alpha-D-glucan
KPN_03340	K_variicola_variicola_At-22	1	1,4-alpha-D-glucan
KPN_03340	K_variicola_variicola_F2R9T	1	1,4-alpha-D-glucan
KPN_03341	K_africa_200023T	1	1,4-alpha-D-glucan
KPN_03341	K_pneumoniae_03-9138-2	1	1,4-alpha-D-glucan
KPN_03341	K_pneumoniae_04A025	1	1,4-alpha-D-glucan
KPN_03341	K_pneumoniae_BJ1	1	1,4-alpha-D-glucan
KPN_03341	K_pneumoniae_CG43	1	1,4-alpha-D-glucan
KPN_03341	K_pneumoniae_CIP52_145	1	1,4-alpha-D-glucan
KPN_03341	K_pneumoniae_KP13	1	1,4-alpha-D-glucan
KPN_03341	K_pneumoniae_MGH78578	1	1,4-alpha-D-glucan
KPN_03341	K_pneumoniae_NJST258-1	1	1,4-alpha-D-glucan
KPN_03341	K_pneumoniae_NTUH_K2044	1	1,4-alpha-D-glucan
KPN_03341	K_pneumoniae_SA1	1	1,4-alpha-D-glucan
KPN_03341	K_pneumoniae_SA12	1	1,4-alpha-D-glucan
KPN_03341	K_pneumoniae_SB1067	1	1,4-alpha-D-glucan
KPN_03341	K_pneumoniae_SB1139	1	1,4-alpha-D-glucan
KPN_03341	K_pneumoniae_SB1170	1	1,4-alpha-D-glucan
KPN_03341	K_pneumoniae_SB2390	1	1,4-alpha-D-glucan
KPN_03341	K_pneumoniae_SB611	1	1,4-alpha-D-glucan
KPN_03341	K_pneumoniae_SB612	1	1,4-alpha-D-glucan
KPN_03341	K_pneumoniae_SB615	1	1,4-alpha-D-glucan
KPN_03341	K_pneumoniae_SB617	1	1,4-alpha-D-glucan
KPN_03341	K_pneumoniae_T69	1	1,4-alpha-D-glucan
KPN_03341	K_quasi_quasi_01A030T	1	1,4-alpha-D-glucan
KPN_03341	K_quasi_quasi_18A069	1	1,4-alpha-D-glucan
KPN_03341	K_quasi_quasi_SB1124	1	1,4-alpha-D-glucan
KPN_03341	K_quasi_quasi_SB98	1	1,4-alpha-D-glucan
KPN_03341	K_quasi_quasi_U41	1	1,4-alpha-D-glucan
KPN_03341	K_quasi_simil_07A044T	1	1,4-alpha-D-glucan
KPN_03341	K_quasi_simil_09A323	1	1,4-alpha-D-glucan
KPN_03341	K_quasi_simil_12A476	1	1,4-alpha-D-glucan
KPN_03341	K_quasi_simil_CIP110288	1	1,4-alpha-D-glucan
KPN_03341	K_quasi_simil_SB610	1	1,4-alpha-D-glucan
KPN_03341	K_quasivariicola_08A119	1	1,4-alpha-D-glucan
KPN_03341	K_variicola_tropicalensis_CDC4241-71	1	1,4-alpha-D-glucan
KPN_03341	K_variicola_variicola_01A065	1	1,4-alpha-D-glucan
KPN_03341	K_variicola_variicola_342	1	1,4-alpha-D-glucan
KPN_03341	K_variicola_variicola_At-22	1	1,4-alpha-D-glucan
KPN_03341	K_variicola_variicola_F2R9T	1	1,4-alpha-D-glucan
KPN_03343	K_africa_200023T	1	1,4-alpha-D-glucan
KPN_03343	K_pneumoniae_03-9138-2	1	1,4-alpha-D-glucan
KPN_03343	K_pneumoniae_04A025	1	1,4-alpha-D-glucan
KPN_03343	K_pneumoniae_BJ1	1	1,4-alpha-D-glucan
KPN_03343	K_pneumoniae_CG43	1	1,4-alpha-D-glucan
KPN_03343	K_pneumoniae_CIP52_145	1	1,4-alpha-D-glucan
KPN_03343	K_pneumoniae_KP13	1	1,4-alpha-D-glucan
KPN_03343	K_pneumoniae_MGH78578	1	1,4-alpha-D-glucan
KPN_03343	K_pneumoniae_NJST258-1	1	1,4-alpha-D-glucan
KPN_03343	K_pneumoniae_NTUH_K2044	1	1,4-alpha-D-glucan
KPN_03343	K_pneumoniae_SA1	1	1,4-alpha-D-glucan
KPN_03343	K_pneumoniae_SA12	1	1,4-alpha-D-glucan
KPN_03343	K_pneumoniae_SB1067	1	1,4-alpha-D-glucan
KPN_03343	K_pneumoniae_SB1139	1	1,4-alpha-D-glucan
KPN_03343	K_pneumoniae_SB1170	1	1,4-alpha-D-glucan
KPN_03343	K_pneumoniae_SB2390	1	1,4-alpha-D-glucan
KPN_03343	K_pneumoniae_SB611	1	1,4-alpha-D-glucan
KPN_03343	K_pneumoniae_SB612	1	1,4-alpha-D-glucan
KPN_03343	K_pneumoniae_SB615	1	1,4-alpha-D-glucan
KPN_03343	K_pneumoniae_SB617	1	1,4-alpha-D-glucan
KPN_03343	K_pneumoniae_T69	1	1,4-alpha-D-glucan
KPN_03343	K_quasi_quasi_01A030T	1	1,4-alpha-D-glucan
KPN_03343	K_quasi_quasi_18A069	1	1,4-alpha-D-glucan
KPN_03343	K_quasi_quasi_SB1124	1	1,4-alpha-D-glucan
KPN_03343	K_quasi_quasi_SB98	1	1,4-alpha-D-glucan
KPN_03343	K_quasi_quasi_U41	1	1,4-alpha-D-glucan
KPN_03343	K_quasi_simil_07A044T	1	1,4-alpha-D-glucan
KPN_03343	K_quasi_simil_09A323	1	1,4-alpha-D-glucan
KPN_03343	K_quasi_simil_12A476	1	1,4-alpha-D-glucan
KPN_03343	K_quasi_simil_CIP110288	1	1,4-alpha-D-glucan
KPN_03343	K_quasi_simil_SB610	1	1,4-alpha-D-glucan
KPN_03343	K_quasivariicola_08A119	1	1,4-alpha-D-glucan
KPN_03343	K_variicola_tropicalensis_CDC4241-71	1	1,4-alpha-D-glucan
KPN_03343	K_variicola_variicola_01A065	1	1,4-alpha-D-glucan
KPN_03343	K_variicola_variicola_342	1	1,4-alpha-D-glucan
KPN_03343	K_variicola_variicola_At-22	1	1,4-alpha-D-glucan
KPN_03343	K_variicola_variicola_F2R9T	1	1,4-alpha-D-glucan
KPN_03348	K_africa_200023T	1	1,4-alpha-D-glucan
KPN_03348	K_pneumoniae_03-9138-2	1	1,4-alpha-D-glucan
KPN_03348	K_pneumoniae_04A025	1	1,4-alpha-D-glucan
KPN_03348	K_pneumoniae_BJ1	1	1,4-alpha-D-glucan
KPN_03348	K_pneumoniae_CG43	1	1,4-alpha-D-glucan
KPN_03348	K_pneumoniae_CIP52_145	1	1,4-alpha-D-glucan
KPN_03348	K_pneumoniae_KP13	1	1,4-alpha-D-glucan
KPN_03348	K_pneumoniae_MGH78578	1	1,4-alpha-D-glucan
KPN_03348	K_pneumoniae_NJST258-1	1	1,4-alpha-D-glucan
KPN_03348	K_pneumoniae_NTUH_K2044	1	1,4-alpha-D-glucan
KPN_03348	K_pneumoniae_SA1	1	1,4-alpha-D-glucan
KPN_03348	K_pneumoniae_SA12	1	1,4-alpha-D-glucan
KPN_03348	K_pneumoniae_SB1067	1	1,4-alpha-D-glucan
KPN_03348	K_pneumoniae_SB1139	1	1,4-alpha-D-glucan
KPN_03348	K_pneumoniae_SB1170	1	1,4-alpha-D-glucan
KPN_03348	K_pneumoniae_SB2390	1	1,4-alpha-D-glucan
KPN_03348	K_pneumoniae_SB611	1	1,4-alpha-D-glucan
KPN_03348	K_pneumoniae_SB612	1	1,4-alpha-D-glucan
KPN_03348	K_pneumoniae_SB615	1	1,4-alpha-D-glucan
KPN_03348	K_pneumoniae_SB617	1	1,4-alpha-D-glucan
KPN_03348	K_pneumoniae_T69	1	1,4-alpha-D-glucan
KPN_03348	K_quasi_quasi_01A030T	1	1,4-alpha-D-glucan
KPN_03348	K_quasi_quasi_18A069	1	1,4-alpha-D-glucan
KPN_03348	K_quasi_quasi_SB1124	1	1,4-alpha-D-glucan
KPN_03348	K_quasi_quasi_SB98	1	1,4-alpha-D-glucan
KPN_03348	K_quasi_quasi_U41	1	1,4-alpha-D-glucan
KPN_03348	K_quasi_simil_07A044T	1	1,4-alpha-D-glucan
KPN_03348	K_quasi_simil_09A323	1	1,4-alpha-D-glucan
KPN_03348	K_quasi_simil_12A476	1	1,4-alpha-D-glucan
KPN_03348	K_quasi_simil_CIP110288	1	1,4-alpha-D-glucan
KPN_03348	K_quasi_simil_SB610	1	1,4-alpha-D-glucan
KPN_03348	K_quasivariicola_08A119	1	1,4-alpha-D-glucan
KPN_03348	K_variicola_tropicalensis_CDC4241-71	1	1,4-alpha-D-glucan
KPN_03348	K_variicola_variicola_01A065	1	1,4-alpha-D-glucan
KPN_03348	K_variicola_variicola_342	1	1,4-alpha-D-glucan
KPN_03348	K_variicola_variicola_At-22	1	1,4-alpha-D-glucan
KPN_03348	K_variicola_variicola_F2R9T	1	1,4-alpha-D-glucan
KPN_03349	K_africa_200023T	1	1,4-alpha-D-glucan
KPN_03349	K_pneumoniae_03-9138-2	1	1,4-alpha-D-glucan
KPN_03349	K_pneumoniae_04A025	1	1,4-alpha-D-glucan
KPN_03349	K_pneumoniae_BJ1	1	1,4-alpha-D-glucan
KPN_03349	K_pneumoniae_CG43	1	1,4-alpha-D-glucan
KPN_03349	K_pneumoniae_CIP52_145	1	1,4-alpha-D-glucan
KPN_03349	K_pneumoniae_KP13	1	1,4-alpha-D-glucan
KPN_03349	K_pneumoniae_MGH78578	1	1,4-alpha-D-glucan
KPN_03349	K_pneumoniae_NJST258-1	1	1,4-alpha-D-glucan
KPN_03349	K_pneumoniae_NTUH_K2044	1	1,4-alpha-D-glucan
KPN_03349	K_pneumoniae_SA1	1	1,4-alpha-D-glucan
KPN_03349	K_pneumoniae_SA12	1	1,4-alpha-D-glucan
KPN_03349	K_pneumoniae_SB1067	1	1,4-alpha-D-glucan
KPN_03349	K_pneumoniae_SB1139	1	1,4-alpha-D-glucan
KPN_03349	K_pneumoniae_SB1170	1	1,4-alpha-D-glucan
KPN_03349	K_pneumoniae_SB2390	1	1,4-alpha-D-glucan
KPN_03349	K_pneumoniae_SB611	1	1,4-alpha-D-glucan
KPN_03349	K_pneumoniae_SB612	1	1,4-alpha-D-glucan
KPN_03349	K_pneumoniae_SB615	1	1,4-alpha-D-glucan
KPN_03349	K_pneumoniae_SB617	1	1,4-alpha-D-glucan
KPN_03349	K_pneumoniae_T69	1	1,4-alpha-D-glucan
KPN_03349	K_quasi_quasi_01A030T	1	1,4-alpha-D-glucan
KPN_03349	K_quasi_quasi_18A069	1	1,4-alpha-D-glucan
KPN_03349	K_quasi_quasi_SB1124	1	1,4-alpha-D-glucan
KPN_03349	K_quasi_quasi_SB98	1	1,4-alpha-D-glucan
KPN_03349	K_quasi_quasi_U41	1	1,4-alpha-D-glucan
KPN_03349	K_quasi_simil_07A044T	1	1,4-alpha-D-glucan
KPN_03349	K_quasi_simil_09A323	1	1,4-alpha-D-glucan
KPN_03349	K_quasi_simil_12A476	1	1,4-alpha-D-glucan
KPN_03349	K_quasi_simil_CIP110288	1	1,4-alpha-D-glucan
KPN_03349	K_quasi_simil_SB610	1	1,4-alpha-D-glucan
KPN_03349	K_quasivariicola_08A119	1	1,4-alpha-D-glucan
KPN_03349	K_variicola_tropicalensis_CDC4241-71	1	1,4-alpha-D-glucan
KPN_03349	K_variicola_variicola_01A065	1	1,4-alpha-D-glucan
KPN_03349	K_variicola_variicola_342	1	1,4-alpha-D-glucan
KPN_03349	K_variicola_variicola_At-22	1	1,4-alpha-D-glucan
KPN_03349	K_variicola_variicola_F2R9T	1	1,4-alpha-D-glucan
KPN_03352	K_africa_200023T	1	1,4-alpha-D-glucan
KPN_03352	K_pneumoniae_03-9138-2	1	1,4-alpha-D-glucan
KPN_03352	K_pneumoniae_04A025	1	1,4-alpha-D-glucan
KPN_03352	K_pneumoniae_BJ1	1	1,4-alpha-D-glucan
KPN_03352	K_pneumoniae_CG43	1	1,4-alpha-D-glucan
KPN_03352	K_pneumoniae_CIP52_145	1	1,4-alpha-D-glucan
KPN_03352	K_pneumoniae_KP13	1	1,4-alpha-D-glucan
KPN_03352	K_pneumoniae_MGH78578	1	1,4-alpha-D-glucan
KPN_03352	K_pneumoniae_NJST258-1	1	1,4-alpha-D-glucan
KPN_03352	K_pneumoniae_NTUH_K2044	1	1,4-alpha-D-glucan
KPN_03352	K_pneumoniae_SA1	1	1,4-alpha-D-glucan
KPN_03352	K_pneumoniae_SA12	1	1,4-alpha-D-glucan
KPN_03352	K_pneumoniae_SB1067	1	1,4-alpha-D-glucan
KPN_03352	K_pneumoniae_SB1139	1	1,4-alpha-D-glucan
KPN_03352	K_pneumoniae_SB1170	1	1,4-alpha-D-glucan
KPN_03352	K_pneumoniae_SB2390	1	1,4-alpha-D-glucan
KPN_03352	K_pneumoniae_SB611	1	1,4-alpha-D-glucan
KPN_03352	K_pneumoniae_SB612	1	1,4-alpha-D-glucan
KPN_03352	K_pneumoniae_SB615	1	1,4-alpha-D-glucan
KPN_03352	K_pneumoniae_SB617	1	1,4-alpha-D-glucan
KPN_03352	K_pneumoniae_T69	1	1,4-alpha-D-glucan
KPN_03352	K_quasi_quasi_01A030T	1	1,4-alpha-D-glucan
KPN_03352	K_quasi_quasi_18A069	1	1,4-alpha-D-glucan
KPN_03352	K_quasi_quasi_SB1124	1	1,4-alpha-D-glucan
KPN_03352	K_quasi_quasi_SB98	1	1,4-alpha-D-glucan
KPN_03352	K_quasi_quasi_U41	1	1,4-alpha-D-glucan
KPN_03352	K_quasi_simil_07A044T	1	1,4-alpha-D-glucan
KPN_03352	K_quasi_simil_09A323	1	1,4-alpha-D-glucan
KPN_03352	K_quasi_simil_12A476	1	1,4-alpha-D-glucan
KPN_03352	K_quasi_simil_CIP110288	1	1,4-alpha-D-glucan
KPN_03352	K_quasi_simil_SB610	1	1,4-alpha-D-glucan
KPN_03352	K_quasivariicola_08A119	1	1,4-alpha-D-glucan
KPN_03352	K_variicola_tropicalensis_CDC4241-71	1	1,4-alpha-D-glucan
KPN_03352	K_variicola_variicola_01A065	1	1,4-alpha-D-glucan
KPN_03352	K_variicola_variicola_342	1	1,4-alpha-D-glucan
KPN_03352	K_variicola_variicola_At-22	1	1,4-alpha-D-glucan
KPN_03352	K_variicola_variicola_F2R9T	1	1,4-alpha-D-glucan
KPN_03354	K_africa_200023T	1	1,4-alpha-D-glucan
KPN_03354	K_pneumoniae_03-9138-2	1	1,4-alpha-D-glucan
KPN_03354	K_pneumoniae_04A025	1	1,4-alpha-D-glucan
KPN_03354	K_pneumoniae_BJ1	1	1,4-alpha-D-glucan
KPN_03354	K_pneumoniae_CG43	1	1,4-alpha-D-glucan
KPN_03354	K_pneumoniae_CIP52_145	1	1,4-alpha-D-glucan
KPN_03354	K_pneumoniae_KP13	1	1,4-alpha-D-glucan
KPN_03354	K_pneumoniae_MGH78578	1	1,4-alpha-D-glucan
KPN_03354	K_pneumoniae_NJST258-1	1	1,4-alpha-D-glucan
KPN_03354	K_pneumoniae_NTUH_K2044	1	1,4-alpha-D-glucan
KPN_03354	K_pneumoniae_SA1	1	1,4-alpha-D-glucan
KPN_03354	K_pneumoniae_SA12	1	1,4-alpha-D-glucan
KPN_03354	K_pneumoniae_SB1067	1	1,4-alpha-D-glucan
KPN_03354	K_pneumoniae_SB1139	1	1,4-alpha-D-glucan
KPN_03354	K_pneumoniae_SB1170	1	1,4-alpha-D-glucan
KPN_03354	K_pneumoniae_SB2390	1	1,4-alpha-D-glucan
KPN_03354	K_pneumoniae_SB611	1	1,4-alpha-D-glucan
KPN_03354	K_pneumoniae_SB612	1	1,4-alpha-D-glucan
KPN_03354	K_pneumoniae_SB615	1	1,4-alpha-D-glucan
KPN_03354	K_pneumoniae_SB617	1	1,4-alpha-D-glucan
KPN_03354	K_pneumoniae_T69	1	1,4-alpha-D-glucan
KPN_03354	K_quasi_quasi_01A030T	1	1,4-alpha-D-glucan
KPN_03354	K_quasi_quasi_18A069	1	1,4-alpha-D-glucan
KPN_03354	K_quasi_quasi_SB1124	1	1,4-alpha-D-glucan
KPN_03354	K_quasi_quasi_SB98	1	1,4-alpha-D-glucan
KPN_03354	K_quasi_quasi_U41	1	1,4-alpha-D-glucan
KPN_03354	K_quasi_simil_07A044T	1	1,4-alpha-D-glucan
KPN_03354	K_quasi_simil_09A323	1	1,4-alpha-D-glucan
KPN_03354	K_quasi_simil_12A476	1	1,4-alpha-D-glucan
KPN_03354	K_quasi_simil_CIP110288	1	1,4-alpha-D-glucan
KPN_03354	K_quasi_simil_SB610	1	1,4-alpha-D-glucan
KPN_03354	K_quasivariicola_08A119	1	1,4-alpha-D-glucan
KPN_03354	K_variicola_tropicalensis_CDC4241-71	1	1,4-alpha-D-glucan
KPN_03354	K_variicola_variicola_01A065	1	1,4-alpha-D-glucan
KPN_03354	K_variicola_variicola_342	1	1,4-alpha-D-glucan
KPN_03354	K_variicola_variicola_At-22	1	1,4-alpha-D-glucan
KPN_03354	K_variicola_variicola_F2R9T	1	1,4-alpha-D-glucan
KPN_03355	K_africa_200023T	1	1,4-alpha-D-glucan
KPN_03355	K_pneumoniae_03-9138-2	1	1,4-alpha-D-glucan
KPN_03355	K_pneumoniae_04A025	1	1,4-alpha-D-glucan
KPN_03355	K_pneumoniae_BJ1	1	1,4-alpha-D-glucan
KPN_03355	K_pneumoniae_CG43	1	1,4-alpha-D-glucan
KPN_03355	K_pneumoniae_CIP52_145	1	1,4-alpha-D-glucan
KPN_03355	K_pneumoniae_KP13	1	1,4-alpha-D-glucan
KPN_03355	K_pneumoniae_MGH78578	1	1,4-alpha-D-glucan
KPN_03355	K_pneumoniae_NJST258-1	1	1,4-alpha-D-glucan
KPN_03355	K_pneumoniae_NTUH_K2044	1	1,4-alpha-D-glucan
KPN_03355	K_pneumoniae_SA1	1	1,4-alpha-D-glucan
KPN_03355	K_pneumoniae_SA12	1	1,4-alpha-D-glucan
KPN_03355	K_pneumoniae_SB1067	1	1,4-alpha-D-glucan
KPN_03355	K_pneumoniae_SB1139	1	1,4-alpha-D-glucan
KPN_03355	K_pneumoniae_SB1170	1	1,4-alpha-D-glucan
KPN_03355	K_pneumoniae_SB2390	1	1,4-alpha-D-glucan
KPN_03355	K_pneumoniae_SB611	1	1,4-alpha-D-glucan
KPN_03355	K_pneumoniae_SB612	1	1,4-alpha-D-glucan
KPN_03355	K_pneumoniae_SB615	1	1,4-alpha-D-glucan
KPN_03355	K_pneumoniae_SB617	1	1,4-alpha-D-glucan
KPN_03355	K_pneumoniae_T69	1	1,4-alpha-D-glucan
KPN_03355	K_quasi_quasi_01A030T	1	1,4-alpha-D-glucan
KPN_03355	K_quasi_quasi_18A069	1	1,4-alpha-D-glucan
KPN_03355	K_quasi_quasi_SB1124	1	1,4-alpha-D-glucan
KPN_03355	K_quasi_quasi_SB98	1	1,4-alpha-D-glucan
KPN_03355	K_quasi_quasi_U41	1	1,4-alpha-D-glucan
KPN_03355	K_quasi_simil_07A044T	1	1,4-alpha-D-glucan
KPN_03355	K_quasi_simil_09A323	1	1,4-alpha-D-glucan
KPN_03355	K_quasi_simil_12A476	1	1,4-alpha-D-glucan
KPN_03355	K_quasi_simil_CIP110288	1	1,4-alpha-D-glucan
KPN_03355	K_quasi_simil_SB610	1	1,4-alpha-D-glucan
KPN_03355	K_quasivariicola_08A119	1	1,4-alpha-D-glucan
KPN_03355	K_variicola_tropicalensis_CDC4241-71	1	1,4-alpha-D-glucan
KPN_03355	K_variicola_variicola_01A065	1	1,4-alpha-D-glucan
KPN_03355	K_variicola_variicola_342	1	1,4-alpha-D-glucan
KPN_03355	K_variicola_variicola_At-22	1	1,4-alpha-D-glucan
KPN_03355	K_variicola_variicola_F2R9T	1	1,4-alpha-D-glucan
KPN_03356	K_africa_200023T	1	1,4-alpha-D-glucan
KPN_03356	K_pneumoniae_03-9138-2	1	1,4-alpha-D-glucan
KPN_03356	K_pneumoniae_04A025	1	1,4-alpha-D-glucan
KPN_03356	K_pneumoniae_BJ1	1	1,4-alpha-D-glucan
KPN_03356	K_pneumoniae_CG43	1	1,4-alpha-D-glucan
KPN_03356	K_pneumoniae_CIP52_145	1	1,4-alpha-D-glucan
KPN_03356	K_pneumoniae_KP13	1	1,4-alpha-D-glucan
KPN_03356	K_pneumoniae_MGH78578	1	1,4-alpha-D-glucan
KPN_03356	K_pneumoniae_NJST258-1	1	1,4-alpha-D-glucan
KPN_03356	K_pneumoniae_NTUH_K2044	1	1,4-alpha-D-glucan
KPN_03356	K_pneumoniae_SA1	1	1,4-alpha-D-glucan
KPN_03356	K_pneumoniae_SA12	1	1,4-alpha-D-glucan
KPN_03356	K_pneumoniae_SB1067	1	1,4-alpha-D-glucan
KPN_03356	K_pneumoniae_SB1139	1	1,4-alpha-D-glucan
KPN_03356	K_pneumoniae_SB1170	1	1,4-alpha-D-glucan
KPN_03356	K_pneumoniae_SB2390	1	1,4-alpha-D-glucan
KPN_03356	K_pneumoniae_SB611	1	1,4-alpha-D-glucan
KPN_03356	K_pneumoniae_SB612	1	1,4-alpha-D-glucan
KPN_03356	K_pneumoniae_SB615	1	1,4-alpha-D-glucan
KPN_03356	K_pneumoniae_SB617	1	1,4-alpha-D-glucan
KPN_03356	K_pneumoniae_T69	1	1,4-alpha-D-glucan
KPN_03356	K_quasi_quasi_01A030T	1	1,4-alpha-D-glucan
KPN_03356	K_quasi_quasi_18A069	1	1,4-alpha-D-glucan
KPN_03356	K_quasi_quasi_SB1124	1	1,4-alpha-D-glucan
KPN_03356	K_quasi_quasi_SB98	1	1,4-alpha-D-glucan
KPN_03356	K_quasi_quasi_U41	1	1,4-alpha-D-glucan
KPN_03356	K_quasi_simil_07A044T	1	1,4-alpha-D-glucan
KPN_03356	K_quasi_simil_09A323	1	1,4-alpha-D-glucan
KPN_03356	K_quasi_simil_12A476	1	1,4-alpha-D-glucan
KPN_03356	K_quasi_simil_CIP110288	1	1,4-alpha-D-glucan
KPN_03356	K_quasi_simil_SB610	1	1,4-alpha-D-glucan
KPN_03356	K_quasivariicola_08A119	1	1,4-alpha-D-glucan
KPN_03356	K_variicola_tropicalensis_CDC4241-71	1	1,4-alpha-D-glucan
KPN_03356	K_variicola_variicola_01A065	1	1,4-alpha-D-glucan
KPN_03356	K_variicola_variicola_342	1	1,4-alpha-D-glucan
KPN_03356	K_variicola_variicola_At-22	1	1,4-alpha-D-glucan
KPN_03356	K_variicola_variicola_F2R9T	1	1,4-alpha-D-glucan
KPN_03357	K_africa_200023T	1	1,4-alpha-D-glucan
KPN_03357	K_pneumoniae_03-9138-2	1	1,4-alpha-D-glucan
KPN_03357	K_pneumoniae_04A025	1	1,4-alpha-D-glucan
KPN_03357	K_pneumoniae_BJ1	1	1,4-alpha-D-glucan
KPN_03357	K_pneumoniae_CG43	1	1,4-alpha-D-glucan
KPN_03357	K_pneumoniae_CIP52_145	1	1,4-alpha-D-glucan
KPN_03357	K_pneumoniae_KP13	1	1,4-alpha-D-glucan
KPN_03357	K_pneumoniae_MGH78578	1	1,4-alpha-D-glucan
KPN_03357	K_pneumoniae_NJST258-1	1	1,4-alpha-D-glucan
KPN_03357	K_pneumoniae_NTUH_K2044	1	1,4-alpha-D-glucan
KPN_03357	K_pneumoniae_SA1	1	1,4-alpha-D-glucan
KPN_03357	K_pneumoniae_SA12	1	1,4-alpha-D-glucan
KPN_03357	K_pneumoniae_SB1067	1	1,4-alpha-D-glucan
KPN_03357	K_pneumoniae_SB1139	1	1,4-alpha-D-glucan
KPN_03357	K_pneumoniae_SB1170	1	1,4-alpha-D-glucan
KPN_03357	K_pneumoniae_SB2390	1	1,4-alpha-D-glucan
KPN_03357	K_pneumoniae_SB611	1	1,4-alpha-D-glucan
KPN_03357	K_pneumoniae_SB612	1	1,4-alpha-D-glucan
KPN_03357	K_pneumoniae_SB615	1	1,4-alpha-D-glucan
KPN_03357	K_pneumoniae_SB617	1	1,4-alpha-D-glucan
KPN_03357	K_pneumoniae_T69	1	1,4-alpha-D-glucan
KPN_03357	K_quasi_quasi_01A030T	1	1,4-alpha-D-glucan
KPN_03357	K_quasi_quasi_18A069	1	1,4-alpha-D-glucan
KPN_03357	K_quasi_quasi_SB1124	1	1,4-alpha-D-glucan
KPN_03357	K_quasi_quasi_SB98	1	1,4-alpha-D-glucan
KPN_03357	K_quasi_quasi_U41	1	1,4-alpha-D-glucan
KPN_03357	K_quasi_simil_07A044T	1	1,4-alpha-D-glucan
KPN_03357	K_quasi_simil_09A323	1	1,4-alpha-D-glucan
KPN_03357	K_quasi_simil_12A476	1	1,4-alpha-D-glucan
KPN_03357	K_quasi_simil_CIP110288	1	1,4-alpha-D-glucan
KPN_03357	K_quasi_simil_SB610	1	1,4-alpha-D-glucan
KPN_03357	K_quasivariicola_08A119	1	1,4-alpha-D-glucan
KPN_03357	K_variicola_tropicalensis_CDC4241-71	1	1,4-alpha-D-glucan
KPN_03357	K_variicola_variicola_01A065	1	1,4-alpha-D-glucan
KPN_03357	K_variicola_variicola_342	1	1,4-alpha-D-glucan
KPN_03357	K_variicola_variicola_At-22	1	1,4-alpha-D-glucan
KPN_03357	K_variicola_variicola_F2R9T	1	1,4-alpha-D-glucan
KPN_03373	K_africa_200023T	1	1,4-alpha-D-glucan
KPN_03373	K_pneumoniae_03-9138-2	1	1,4-alpha-D-glucan
KPN_03373	K_pneumoniae_04A025	1	1,4-alpha-D-glucan
KPN_03373	K_pneumoniae_BJ1	1	1,4-alpha-D-glucan
KPN_03373	K_pneumoniae_CG43	1	1,4-alpha-D-glucan
KPN_03373	K_pneumoniae_CIP52_145	1	1,4-alpha-D-glucan
KPN_03373	K_pneumoniae_KP13	1	1,4-alpha-D-glucan
KPN_03373	K_pneumoniae_MGH78578	1	1,4-alpha-D-glucan
KPN_03373	K_pneumoniae_NJST258-1	1	1,4-alpha-D-glucan
KPN_03373	K_pneumoniae_NTUH_K2044	1	1,4-alpha-D-glucan
KPN_03373	K_pneumoniae_SA1	1	1,4-alpha-D-glucan
KPN_03373	K_pneumoniae_SA12	1	1,4-alpha-D-glucan
KPN_03373	K_pneumoniae_SB1067	1	1,4-alpha-D-glucan
KPN_03373	K_pneumoniae_SB1139	1	1,4-alpha-D-glucan
KPN_03373	K_pneumoniae_SB1170	1	1,4-alpha-D-glucan
KPN_03373	K_pneumoniae_SB2390	1	1,4-alpha-D-glucan
KPN_03373	K_pneumoniae_SB611	1	1,4-alpha-D-glucan
KPN_03373	K_pneumoniae_SB612	1	1,4-alpha-D-glucan
KPN_03373	K_pneumoniae_SB615	1	1,4-alpha-D-glucan
KPN_03373	K_pneumoniae_SB617	1	1,4-alpha-D-glucan
KPN_03373	K_pneumoniae_T69	1	1,4-alpha-D-glucan
KPN_03373	K_quasi_quasi_01A030T	1	1,4-alpha-D-glucan
KPN_03373	K_quasi_quasi_18A069	1	1,4-alpha-D-glucan
KPN_03373	K_quasi_quasi_SB1124	1	1,4-alpha-D-glucan
KPN_03373	K_quasi_quasi_SB98	1	1,4-alpha-D-glucan
KPN_03373	K_quasi_quasi_U41	1	1,4-alpha-D-glucan
KPN_03373	K_quasi_simil_07A044T	1	1,4-alpha-D-glucan
KPN_03373	K_quasi_simil_09A323	1	1,4-alpha-D-glucan
KPN_03373	K_quasi_simil_12A476	1	1,4-alpha-D-glucan
KPN_03373	K_quasi_simil_CIP110288	1	1,4-alpha-D-glucan
KPN_03373	K_quasi_simil_SB610	1	1,4-alpha-D-glucan
KPN_03373	K_quasivariicola_08A119	1	1,4-alpha-D-glucan
KPN_03373	K_variicola_tropicalensis_CDC4241-71	1	1,4-alpha-D-glucan
KPN_03373	K_variicola_variicola_01A065	1	1,4-alpha-D-glucan
KPN_03373	K_variicola_variicola_342	1	1,4-alpha-D-glucan
KPN_03373	K_variicola_variicola_At-22	1	1,4-alpha-D-glucan
KPN_03373	K_variicola_variicola_F2R9T	1	1,4-alpha-D-glucan
KPN_03374	K_africa_200023T	1	1,4-alpha-D-glucan
KPN_03374	K_pneumoniae_03-9138-2	1	1,4-alpha-D-glucan
KPN_03374	K_pneumoniae_04A025	1	1,4-alpha-D-glucan
KPN_03374	K_pneumoniae_BJ1	1	1,4-alpha-D-glucan
KPN_03374	K_pneumoniae_CG43	1	1,4-alpha-D-glucan
KPN_03374	K_pneumoniae_CIP52_145	1	1,4-alpha-D-glucan
KPN_03374	K_pneumoniae_KP13	1	1,4-alpha-D-glucan
KPN_03374	K_pneumoniae_MGH78578	1	1,4-alpha-D-glucan
KPN_03374	K_pneumoniae_NJST258-1	1	1,4-alpha-D-glucan
KPN_03374	K_pneumoniae_NTUH_K2044	1	1,4-alpha-D-glucan
KPN_03374	K_pneumoniae_SA1	1	1,4-alpha-D-glucan
KPN_03374	K_pneumoniae_SA12	1	1,4-alpha-D-glucan
KPN_03374	K_pneumoniae_SB1067	1	1,4-alpha-D-glucan
KPN_03374	K_pneumoniae_SB1139	1	1,4-alpha-D-glucan
KPN_03374	K_pneumoniae_SB1170	1	1,4-alpha-D-glucan
KPN_03374	K_pneumoniae_SB2390	1	1,4-alpha-D-glucan
KPN_03374	K_pneumoniae_SB611	1	1,4-alpha-D-glucan
KPN_03374	K_pneumoniae_SB612	1	1,4-alpha-D-glucan
KPN_03374	K_pneumoniae_SB615	1	1,4-alpha-D-glucan
KPN_03374	K_pneumoniae_SB617	1	1,4-alpha-D-glucan
KPN_03374	K_pneumoniae_T69	1	1,4-alpha-D-glucan
KPN_03374	K_quasi_quasi_01A030T	1	1,4-alpha-D-glucan
KPN_03374	K_quasi_quasi_18A069	1	1,4-alpha-D-glucan
KPN_03374	K_quasi_quasi_SB1124	1	1,4-alpha-D-glucan
KPN_03374	K_quasi_quasi_SB98	1	1,4-alpha-D-glucan
KPN_03374	K_quasi_quasi_U41	1	1,4-alpha-D-glucan
KPN_03374	K_quasi_simil_07A044T	1	1,4-alpha-D-glucan
KPN_03374	K_quasi_simil_09A323	1	1,4-alpha-D-glucan
KPN_03374	K_quasi_simil_12A476	1	1,4-alpha-D-glucan
KPN_03374	K_quasi_simil_CIP110288	1	1,4-alpha-D-glucan
KPN_03374	K_quasi_simil_SB610	1	1,4-alpha-D-glucan
KPN_03374	K_quasivariicola_08A119	1	1,4-alpha-D-glucan
KPN_03374	K_variicola_tropicalensis_CDC4241-71	1	1,4-alpha-D-glucan
KPN_03374	K_variicola_variicola_01A065	1	1,4-alpha-D-glucan
KPN_03374	K_variicola_variicola_342	1	1,4-alpha-D-glucan
KPN_03374	K_variicola_variicola_At-22	1	1,4-alpha-D-glucan
KPN_03374	K_variicola_variicola_F2R9T	1	1,4-alpha-D-glucan
KPN_03375	K_africa_200023T	1	1,4-alpha-D-glucan
KPN_03375	K_pneumoniae_03-9138-2	1	1,4-alpha-D-glucan
KPN_03375	K_pneumoniae_04A025	1	1,4-alpha-D-glucan
KPN_03375	K_pneumoniae_BJ1	1	1,4-alpha-D-glucan
KPN_03375	K_pneumoniae_CG43	1	1,4-alpha-D-glucan
KPN_03375	K_pneumoniae_CIP52_145	1	1,4-alpha-D-glucan
KPN_03375	K_pneumoniae_KP13	1	1,4-alpha-D-glucan
KPN_03375	K_pneumoniae_MGH78578	1	1,4-alpha-D-glucan
KPN_03375	K_pneumoniae_NJST258-1	1	1,4-alpha-D-glucan
KPN_03375	K_pneumoniae_NTUH_K2044	1	1,4-alpha-D-glucan
KPN_03375	K_pneumoniae_SA1	1	1,4-alpha-D-glucan
KPN_03375	K_pneumoniae_SA12	1	1,4-alpha-D-glucan
KPN_03375	K_pneumoniae_SB1067	1	1,4-alpha-D-glucan
KPN_03375	K_pneumoniae_SB1139	1	1,4-alpha-D-glucan
KPN_03375	K_pneumoniae_SB1170	1	1,4-alpha-D-glucan
KPN_03375	K_pneumoniae_SB2390	1	1,4-alpha-D-glucan
KPN_03375	K_pneumoniae_SB611	1	1,4-alpha-D-glucan
KPN_03375	K_pneumoniae_SB612	1	1,4-alpha-D-glucan
KPN_03375	K_pneumoniae_SB615	1	1,4-alpha-D-glucan
KPN_03375	K_pneumoniae_SB617	1	1,4-alpha-D-glucan
KPN_03375	K_pneumoniae_T69	1	1,4-alpha-D-glucan
KPN_03375	K_quasi_quasi_01A030T	1	1,4-alpha-D-glucan
KPN_03375	K_quasi_quasi_18A069	1	1,4-alpha-D-glucan
KPN_03375	K_quasi_quasi_SB1124	1	1,4-alpha-D-glucan
KPN_03375	K_quasi_quasi_SB98	1	1,4-alpha-D-glucan
KPN_03375	K_quasi_quasi_U41	1	1,4-alpha-D-glucan
KPN_03375	K_quasi_simil_07A044T	1	1,4-alpha-D-glucan
KPN_03375	K_quasi_simil_09A323	1	1,4-alpha-D-glucan
KPN_03375	K_quasi_simil_12A476	1	1,4-alpha-D-glucan
KPN_03375	K_quasi_simil_CIP110288	1	1,4-alpha-D-glucan
KPN_03375	K_quasi_simil_SB610	1	1,4-alpha-D-glucan
KPN_03375	K_quasivariicola_08A119	1	1,4-alpha-D-glucan
KPN_03375	K_variicola_tropicalensis_CDC4241-71	1	1,4-alpha-D-glucan
KPN_03375	K_variicola_variicola_01A065	1	1,4-alpha-D-glucan
KPN_03375	K_variicola_variicola_342	1	1,4-alpha-D-glucan
KPN_03375	K_variicola_variicola_At-22	1	1,4-alpha-D-glucan
KPN_03375	K_variicola_variicola_F2R9T	1	1,4-alpha-D-glucan
KPN_03376	K_africa_200023T	1	1,4-alpha-D-glucan
KPN_03376	K_pneumoniae_03-9138-2	1	1,4-alpha-D-glucan
KPN_03376	K_pneumoniae_04A025	1	1,4-alpha-D-glucan
KPN_03376	K_pneumoniae_BJ1	1	1,4-alpha-D-glucan
KPN_03376	K_pneumoniae_CG43	1	1,4-alpha-D-glucan
KPN_03376	K_pneumoniae_CIP52_145	1	1,4-alpha-D-glucan
KPN_03376	K_pneumoniae_KP13	1	1,4-alpha-D-glucan
KPN_03376	K_pneumoniae_MGH78578	1	1,4-alpha-D-glucan
KPN_03376	K_pneumoniae_NJST258-1	1	1,4-alpha-D-glucan
KPN_03376	K_pneumoniae_NTUH_K2044	1	1,4-alpha-D-glucan
KPN_03376	K_pneumoniae_SA1	1	1,4-alpha-D-glucan
KPN_03376	K_pneumoniae_SA12	1	1,4-alpha-D-glucan
KPN_03376	K_pneumoniae_SB1067	1	1,4-alpha-D-glucan
KPN_03376	K_pneumoniae_SB1139	1	1,4-alpha-D-glucan
KPN_03376	K_pneumoniae_SB1170	1	1,4-alpha-D-glucan
KPN_03376	K_pneumoniae_SB2390	1	1,4-alpha-D-glucan
KPN_03376	K_pneumoniae_SB611	1	1,4-alpha-D-glucan
KPN_03376	K_pneumoniae_SB612	1	1,4-alpha-D-glucan
KPN_03376	K_pneumoniae_SB615	1	1,4-alpha-D-glucan
KPN_03376	K_pneumoniae_SB617	1	1,4-alpha-D-glucan
KPN_03376	K_pneumoniae_T69	1	1,4-alpha-D-glucan
KPN_03376	K_quasi_quasi_01A030T	1	1,4-alpha-D-glucan
KPN_03376	K_quasi_quasi_18A069	1	1,4-alpha-D-glucan
KPN_03376	K_quasi_quasi_SB1124	1	1,4-alpha-D-glucan
KPN_03376	K_quasi_quasi_SB98	1	1,4-alpha-D-glucan
KPN_03376	K_quasi_quasi_U41	1	1,4-alpha-D-glucan
KPN_03376	K_quasi_simil_07A044T	1	1,4-alpha-D-glucan
KPN_03376	K_quasi_simil_09A323	1	1,4-alpha-D-glucan
KPN_03376	K_quasi_simil_12A476	1	1,4-alpha-D-glucan
KPN_03376	K_quasi_simil_CIP110288	1	1,4-alpha-D-glucan
KPN_03376	K_quasi_simil_SB610	1	1,4-alpha-D-glucan
KPN_03376	K_quasivariicola_08A119	1	1,4-alpha-D-glucan
KPN_03376	K_variicola_tropicalensis_CDC4241-71	1	1,4-alpha-D-glucan
KPN_03376	K_variicola_variicola_01A065	1	1,4-alpha-D-glucan
KPN_03376	K_variicola_variicola_342	1	1,4-alpha-D-glucan
KPN_03376	K_variicola_variicola_At-22	1	1,4-alpha-D-glucan
KPN_03376	K_variicola_variicola_F2R9T	1	1,4-alpha-D-glucan
KPN_03380	K_africa_200023T	1	1,4-alpha-D-glucan
KPN_03380	K_pneumoniae_03-9138-2	1	1,4-alpha-D-glucan
KPN_03380	K_pneumoniae_04A025	1	1,4-alpha-D-glucan
KPN_03380	K_pneumoniae_BJ1	1	1,4-alpha-D-glucan
KPN_03380	K_pneumoniae_CG43	1	1,4-alpha-D-glucan
KPN_03380	K_pneumoniae_CIP52_145	1	1,4-alpha-D-glucan
KPN_03380	K_pneumoniae_KP13	1	1,4-alpha-D-glucan
KPN_03380	K_pneumoniae_MGH78578	1	1,4-alpha-D-glucan
KPN_03380	K_pneumoniae_NJST258-1	1	1,4-alpha-D-glucan
KPN_03380	K_pneumoniae_NTUH_K2044	1	1,4-alpha-D-glucan
KPN_03380	K_pneumoniae_SA1	1	1,4-alpha-D-glucan
KPN_03380	K_pneumoniae_SA12	1	1,4-alpha-D-glucan
KPN_03380	K_pneumoniae_SB1067	1	1,4-alpha-D-glucan
KPN_03380	K_pneumoniae_SB1139	1	1,4-alpha-D-glucan
KPN_03380	K_pneumoniae_SB1170	1	1,4-alpha-D-glucan
KPN_03380	K_pneumoniae_SB2390	1	1,4-alpha-D-glucan
KPN_03380	K_pneumoniae_SB611	1	1,4-alpha-D-glucan
KPN_03380	K_pneumoniae_SB612	1	1,4-alpha-D-glucan
KPN_03380	K_pneumoniae_SB615	1	1,4-alpha-D-glucan
KPN_03380	K_pneumoniae_SB617	1	1,4-alpha-D-glucan
KPN_03380	K_pneumoniae_T69	1	1,4-alpha-D-glucan
KPN_03380	K_quasi_quasi_01A030T	1	1,4-alpha-D-glucan
KPN_03380	K_quasi_quasi_18A069	1	1,4-alpha-D-glucan
KPN_03380	K_quasi_quasi_SB1124	1	1,4-alpha-D-glucan
KPN_03380	K_quasi_quasi_SB98	1	1,4-alpha-D-glucan
KPN_03380	K_quasi_quasi_U41	1	1,4-alpha-D-glucan
KPN_03380	K_quasi_simil_07A044T	1	1,4-alpha-D-glucan
KPN_03380	K_quasi_simil_09A323	1	1,4-alpha-D-glucan
KPN_03380	K_quasi_simil_12A476	1	1,4-alpha-D-glucan
KPN_03380	K_quasi_simil_CIP110288	1	1,4-alpha-D-glucan
KPN_03380	K_quasi_simil_SB610	1	1,4-alpha-D-glucan
KPN_03380	K_quasivariicola_08A119	1	1,4-alpha-D-glucan
KPN_03380	K_variicola_tropicalensis_CDC4241-71	1	1,4-alpha-D-glucan
KPN_03380	K_variicola_variicola_01A065	1	1,4-alpha-D-glucan
KPN_03380	K_variicola_variicola_342	1	1,4-alpha-D-glucan
KPN_03380	K_variicola_variicola_At-22	1	1,4-alpha-D-glucan
KPN_03380	K_variicola_variicola_F2R9T	1	1,4-alpha-D-glucan
KPN_03388	K_africa_200023T	1	1,4-alpha-D-glucan
KPN_03388	K_pneumoniae_03-9138-2	1	1,4-alpha-D-glucan
KPN_03388	K_pneumoniae_04A025	1	1,4-alpha-D-glucan
KPN_03388	K_pneumoniae_BJ1	1	1,4-alpha-D-glucan
KPN_03388	K_pneumoniae_CG43	1	1,4-alpha-D-glucan
KPN_03388	K_pneumoniae_CIP52_145	1	1,4-alpha-D-glucan
KPN_03388	K_pneumoniae_KP13	1	1,4-alpha-D-glucan
KPN_03388	K_pneumoniae_MGH78578	1	1,4-alpha-D-glucan
KPN_03388	K_pneumoniae_NJST258-1	1	1,4-alpha-D-glucan
KPN_03388	K_pneumoniae_NTUH_K2044	1	1,4-alpha-D-glucan
KPN_03388	K_pneumoniae_SA1	1	1,4-alpha-D-glucan
KPN_03388	K_pneumoniae_SA12	1	1,4-alpha-D-glucan
KPN_03388	K_pneumoniae_SB1067	1	1,4-alpha-D-glucan
KPN_03388	K_pneumoniae_SB1139	1	1,4-alpha-D-glucan
KPN_03388	K_pneumoniae_SB1170	1	1,4-alpha-D-glucan
KPN_03388	K_pneumoniae_SB2390	1	1,4-alpha-D-glucan
KPN_03388	K_pneumoniae_SB611	1	1,4-alpha-D-glucan
KPN_03388	K_pneumoniae_SB612	1	1,4-alpha-D-glucan
KPN_03388	K_pneumoniae_SB615	1	1,4-alpha-D-glucan
KPN_03388	K_pneumoniae_SB617	1	1,4-alpha-D-glucan
KPN_03388	K_pneumoniae_T69	1	1,4-alpha-D-glucan
KPN_03388	K_quasi_quasi_01A030T	1	1,4-alpha-D-glucan
KPN_03388	K_quasi_quasi_18A069	1	1,4-alpha-D-glucan
KPN_03388	K_quasi_quasi_SB1124	1	1,4-alpha-D-glucan
KPN_03388	K_quasi_quasi_SB98	1	1,4-alpha-D-glucan
KPN_03388	K_quasi_quasi_U41	1	1,4-alpha-D-glucan
KPN_03388	K_quasi_simil_07A044T	1	1,4-alpha-D-glucan
KPN_03388	K_quasi_simil_09A323	1	1,4-alpha-D-glucan
KPN_03388	K_quasi_simil_12A476	1	1,4-alpha-D-glucan
KPN_03388	K_quasi_simil_CIP110288	1	1,4-alpha-D-glucan
KPN_03388	K_quasi_simil_SB610	1	1,4-alpha-D-glucan
KPN_03388	K_quasivariicola_08A119	1	1,4-alpha-D-glucan
KPN_03388	K_variicola_tropicalensis_CDC4241-71	1	1,4-alpha-D-glucan
KPN_03388	K_variicola_variicola_01A065	1	1,4-alpha-D-glucan
KPN_03388	K_variicola_variicola_342	1	1,4-alpha-D-glucan
KPN_03388	K_variicola_variicola_At-22	1	1,4-alpha-D-glucan
KPN_03388	K_variicola_variicola_F2R9T	1	1,4-alpha-D-glucan
KPN_03389	K_africa_200023T	1	1,4-alpha-D-glucan
KPN_03389	K_pneumoniae_03-9138-2	1	1,4-alpha-D-glucan
KPN_03389	K_pneumoniae_04A025	1	1,4-alpha-D-glucan
KPN_03389	K_pneumoniae_BJ1	1	1,4-alpha-D-glucan
KPN_03389	K_pneumoniae_CG43	1	1,4-alpha-D-glucan
KPN_03389	K_pneumoniae_CIP52_145	1	1,4-alpha-D-glucan
KPN_03389	K_pneumoniae_KP13	1	1,4-alpha-D-glucan
KPN_03389	K_pneumoniae_MGH78578	1	1,4-alpha-D-glucan
KPN_03389	K_pneumoniae_NJST258-1	1	1,4-alpha-D-glucan
KPN_03389	K_pneumoniae_NTUH_K2044	1	1,4-alpha-D-glucan
KPN_03389	K_pneumoniae_SA1	1	1,4-alpha-D-glucan
KPN_03389	K_pneumoniae_SA12	1	1,4-alpha-D-glucan
KPN_03389	K_pneumoniae_SB1067	1	1,4-alpha-D-glucan
KPN_03389	K_pneumoniae_SB1139	1	1,4-alpha-D-glucan
KPN_03389	K_pneumoniae_SB1170	1	1,4-alpha-D-glucan
KPN_03389	K_pneumoniae_SB2390	1	1,4-alpha-D-glucan
KPN_03389	K_pneumoniae_SB611	1	1,4-alpha-D-glucan
KPN_03389	K_pneumoniae_SB612	1	1,4-alpha-D-glucan
KPN_03389	K_pneumoniae_SB615	1	1,4-alpha-D-glucan
KPN_03389	K_pneumoniae_SB617	1	1,4-alpha-D-glucan
KPN_03389	K_pneumoniae_T69	1	1,4-alpha-D-glucan
KPN_03389	K_quasi_quasi_01A030T	1	1,4-alpha-D-glucan
KPN_03389	K_quasi_quasi_18A069	1	1,4-alpha-D-glucan
KPN_03389	K_quasi_quasi_SB1124	1	1,4-alpha-D-glucan
KPN_03389	K_quasi_quasi_SB98	1	1,4-alpha-D-glucan
KPN_03389	K_quasi_quasi_U41	1	1,4-alpha-D-glucan
KPN_03389	K_quasi_simil_07A044T	1	1,4-alpha-D-glucan
KPN_03389	K_quasi_simil_09A323	1	1,4-alpha-D-glucan
KPN_03389	K_quasi_simil_12A476	1	1,4-alpha-D-glucan
KPN_03389	K_quasi_simil_CIP110288	1	1,4-alpha-D-glucan
KPN_03389	K_quasi_simil_SB610	1	1,4-alpha-D-glucan
KPN_03389	K_quasivariicola_08A119	1	1,4-alpha-D-glucan
KPN_03389	K_variicola_tropicalensis_CDC4241-71	1	1,4-alpha-D-glucan
KPN_03389	K_variicola_variicola_01A065	1	1,4-alpha-D-glucan
KPN_03389	K_variicola_variicola_342	1	1,4-alpha-D-glucan
KPN_03389	K_variicola_variicola_At-22	1	1,4-alpha-D-glucan
KPN_03389	K_variicola_variicola_F2R9T	1	1,4-alpha-D-glucan
KPN_03395	K_africa_200023T	1	1,4-alpha-D-glucan
KPN_03395	K_pneumoniae_03-9138-2	1	1,4-alpha-D-glucan
KPN_03395	K_pneumoniae_04A025	1	1,4-alpha-D-glucan
KPN_03395	K_pneumoniae_BJ1	1	1,4-alpha-D-glucan
KPN_03395	K_pneumoniae_CG43	1	1,4-alpha-D-glucan
KPN_03395	K_pneumoniae_CIP52_145	1	1,4-alpha-D-glucan
KPN_03395	K_pneumoniae_KP13	1	1,4-alpha-D-glucan
KPN_03395	K_pneumoniae_MGH78578	1	1,4-alpha-D-glucan
KPN_03395	K_pneumoniae_NJST258-1	1	1,4-alpha-D-glucan
KPN_03395	K_pneumoniae_NTUH_K2044	1	1,4-alpha-D-glucan
KPN_03395	K_pneumoniae_SA1	1	1,4-alpha-D-glucan
KPN_03395	K_pneumoniae_SA12	1	1,4-alpha-D-glucan
KPN_03395	K_pneumoniae_SB1067	1	1,4-alpha-D-glucan
KPN_03395	K_pneumoniae_SB1139	1	1,4-alpha-D-glucan
KPN_03395	K_pneumoniae_SB1170	1	1,4-alpha-D-glucan
KPN_03395	K_pneumoniae_SB2390	1	1,4-alpha-D-glucan
KPN_03395	K_pneumoniae_SB611	1	1,4-alpha-D-glucan
KPN_03395	K_pneumoniae_SB612	1	1,4-alpha-D-glucan
KPN_03395	K_pneumoniae_SB615	1	1,4-alpha-D-glucan
KPN_03395	K_pneumoniae_SB617	1	1,4-alpha-D-glucan
KPN_03395	K_pneumoniae_T69	1	1,4-alpha-D-glucan
KPN_03395	K_quasi_quasi_01A030T	1	1,4-alpha-D-glucan
KPN_03395	K_quasi_quasi_18A069	1	1,4-alpha-D-glucan
KPN_03395	K_quasi_quasi_SB1124	1	1,4-alpha-D-glucan
KPN_03395	K_quasi_quasi_SB98	1	1,4-alpha-D-glucan
KPN_03395	K_quasi_quasi_U41	1	1,4-alpha-D-glucan
KPN_03395	K_quasi_simil_07A044T	1	1,4-alpha-D-glucan
KPN_03395	K_quasi_simil_09A323	1	1,4-alpha-D-glucan
KPN_03395	K_quasi_simil_12A476	1	1,4-alpha-D-glucan
KPN_03395	K_quasi_simil_CIP110288	1	1,4-alpha-D-glucan
KPN_03395	K_quasi_simil_SB610	1	1,4-alpha-D-glucan
KPN_03395	K_quasivariicola_08A119	1	1,4-alpha-D-glucan
KPN_03395	K_variicola_tropicalensis_CDC4241-71	1	1,4-alpha-D-glucan
KPN_03395	K_variicola_variicola_01A065	1	1,4-alpha-D-glucan
KPN_03395	K_variicola_variicola_342	1	1,4-alpha-D-glucan
KPN_03395	K_variicola_variicola_At-22	1	1,4-alpha-D-glucan
KPN_03395	K_variicola_variicola_F2R9T	1	1,4-alpha-D-glucan
KPN_03396	K_africa_200023T	1	1,4-alpha-D-glucan
KPN_03396	K_pneumoniae_03-9138-2	1	1,4-alpha-D-glucan
KPN_03396	K_pneumoniae_04A025	1	1,4-alpha-D-glucan
KPN_03396	K_pneumoniae_BJ1	1	1,4-alpha-D-glucan
KPN_03396	K_pneumoniae_CG43	1	1,4-alpha-D-glucan
KPN_03396	K_pneumoniae_CIP52_145	1	1,4-alpha-D-glucan
KPN_03396	K_pneumoniae_KP13	1	1,4-alpha-D-glucan
KPN_03396	K_pneumoniae_MGH78578	1	1,4-alpha-D-glucan
KPN_03396	K_pneumoniae_NJST258-1	1	1,4-alpha-D-glucan
KPN_03396	K_pneumoniae_NTUH_K2044	1	1,4-alpha-D-glucan
KPN_03396	K_pneumoniae_SA1	1	1,4-alpha-D-glucan
KPN_03396	K_pneumoniae_SA12	1	1,4-alpha-D-glucan
KPN_03396	K_pneumoniae_SB1067	1	1,4-alpha-D-glucan
KPN_03396	K_pneumoniae_SB1139	1	1,4-alpha-D-glucan
KPN_03396	K_pneumoniae_SB1170	1	1,4-alpha-D-glucan
KPN_03396	K_pneumoniae_SB2390	1	1,4-alpha-D-glucan
KPN_03396	K_pneumoniae_SB611	1	1,4-alpha-D-glucan
KPN_03396	K_pneumoniae_SB612	1	1,4-alpha-D-glucan
KPN_03396	K_pneumoniae_SB615	1	1,4-alpha-D-glucan
KPN_03396	K_pneumoniae_SB617	1	1,4-alpha-D-glucan
KPN_03396	K_pneumoniae_T69	1	1,4-alpha-D-glucan
KPN_03396	K_quasi_quasi_01A030T	1	1,4-alpha-D-glucan
KPN_03396	K_quasi_quasi_18A069	1	1,4-alpha-D-glucan
KPN_03396	K_quasi_quasi_SB1124	1	1,4-alpha-D-glucan
KPN_03396	K_quasi_quasi_SB98	1	1,4-alpha-D-glucan
KPN_03396	K_quasi_quasi_U41	1	1,4-alpha-D-glucan
KPN_03396	K_quasi_simil_07A044T	1	1,4-alpha-D-glucan
KPN_03396	K_quasi_simil_09A323	1	1,4-alpha-D-glucan
KPN_03396	K_quasi_simil_12A476	1	1,4-alpha-D-glucan
KPN_03396	K_quasi_simil_CIP110288	1	1,4-alpha-D-glucan
KPN_03396	K_quasi_simil_SB610	1	1,4-alpha-D-glucan
KPN_03396	K_quasivariicola_08A119	1	1,4-alpha-D-glucan
KPN_03396	K_variicola_tropicalensis_CDC4241-71	1	1,4-alpha-D-glucan
KPN_03396	K_variicola_variicola_01A065	1	1,4-alpha-D-glucan
KPN_03396	K_variicola_variicola_342	1	1,4-alpha-D-glucan
KPN_03396	K_variicola_variicola_At-22	1	1,4-alpha-D-glucan
KPN_03396	K_variicola_variicola_F2R9T	1	1,4-alpha-D-glucan
KPN_03397	K_africa_200023T	1	1,4-alpha-D-glucan
KPN_03397	K_pneumoniae_03-9138-2	1	1,4-alpha-D-glucan
KPN_03397	K_pneumoniae_04A025	1	1,4-alpha-D-glucan
KPN_03397	K_pneumoniae_BJ1	1	1,4-alpha-D-glucan
KPN_03397	K_pneumoniae_CG43	1	1,4-alpha-D-glucan
KPN_03397	K_pneumoniae_CIP52_145	1	1,4-alpha-D-glucan
KPN_03397	K_pneumoniae_KP13	1	1,4-alpha-D-glucan
KPN_03397	K_pneumoniae_MGH78578	1	1,4-alpha-D-glucan
KPN_03397	K_pneumoniae_NJST258-1	1	1,4-alpha-D-glucan
KPN_03397	K_pneumoniae_NTUH_K2044	1	1,4-alpha-D-glucan
KPN_03397	K_pneumoniae_SA1	1	1,4-alpha-D-glucan
KPN_03397	K_pneumoniae_SA12	1	1,4-alpha-D-glucan
KPN_03397	K_pneumoniae_SB1067	1	1,4-alpha-D-glucan
KPN_03397	K_pneumoniae_SB1139	1	1,4-alpha-D-glucan
KPN_03397	K_pneumoniae_SB1170	1	1,4-alpha-D-glucan
KPN_03397	K_pneumoniae_SB2390	1	1,4-alpha-D-glucan
KPN_03397	K_pneumoniae_SB611	1	1,4-alpha-D-glucan
KPN_03397	K_pneumoniae_SB612	1	1,4-alpha-D-glucan
KPN_03397	K_pneumoniae_SB615	1	1,4-alpha-D-glucan
KPN_03397	K_pneumoniae_SB617	1	1,4-alpha-D-glucan
KPN_03397	K_pneumoniae_T69	1	1,4-alpha-D-glucan
KPN_03397	K_quasi_quasi_01A030T	1	1,4-alpha-D-glucan
KPN_03397	K_quasi_quasi_18A069	1	1,4-alpha-D-glucan
KPN_03397	K_quasi_quasi_SB1124	1	1,4-alpha-D-glucan
KPN_03397	K_quasi_quasi_SB98	1	1,4-alpha-D-glucan
KPN_03397	K_quasi_quasi_U41	1	1,4-alpha-D-glucan
KPN_03397	K_quasi_simil_07A044T	1	1,4-alpha-D-glucan
KPN_03397	K_quasi_simil_09A323	1	1,4-alpha-D-glucan
KPN_03397	K_quasi_simil_12A476	1	1,4-alpha-D-glucan
KPN_03397	K_quasi_simil_CIP110288	1	1,4-alpha-D-glucan
KPN_03397	K_quasi_simil_SB610	1	1,4-alpha-D-glucan
KPN_03397	K_quasivariicola_08A119	1	1,4-alpha-D-glucan
KPN_03397	K_variicola_tropicalensis_CDC4241-71	1	1,4-alpha-D-glucan
KPN_03397	K_variicola_variicola_01A065	1	1,4-alpha-D-glucan
KPN_03397	K_variicola_variicola_342	1	1,4-alpha-D-glucan
KPN_03397	K_variicola_variicola_At-22	1	1,4-alpha-D-glucan
KPN_03397	K_variicola_variicola_F2R9T	1	1,4-alpha-D-glucan
KPN_03409	K_africa_200023T	1	1,4-alpha-D-glucan
KPN_03409	K_pneumoniae_03-9138-2	1	1,4-alpha-D-glucan
KPN_03409	K_pneumoniae_04A025	1	1,4-alpha-D-glucan
KPN_03409	K_pneumoniae_BJ1	1	1,4-alpha-D-glucan
KPN_03409	K_pneumoniae_CG43	1	1,4-alpha-D-glucan
KPN_03409	K_pneumoniae_CIP52_145	1	1,4-alpha-D-glucan
KPN_03409	K_pneumoniae_KP13	1	1,4-alpha-D-glucan
KPN_03409	K_pneumoniae_MGH78578	1	1,4-alpha-D-glucan
KPN_03409	K_pneumoniae_NJST258-1	1	1,4-alpha-D-glucan
KPN_03409	K_pneumoniae_NTUH_K2044	1	1,4-alpha-D-glucan
KPN_03409	K_pneumoniae_SA1	1	1,4-alpha-D-glucan
KPN_03409	K_pneumoniae_SA12	1	1,4-alpha-D-glucan
KPN_03409	K_pneumoniae_SB1067	1	1,4-alpha-D-glucan
KPN_03409	K_pneumoniae_SB1139	1	1,4-alpha-D-glucan
KPN_03409	K_pneumoniae_SB1170	1	1,4-alpha-D-glucan
KPN_03409	K_pneumoniae_SB2390	1	1,4-alpha-D-glucan
KPN_03409	K_pneumoniae_SB611	1	1,4-alpha-D-glucan
KPN_03409	K_pneumoniae_SB612	1	1,4-alpha-D-glucan
KPN_03409	K_pneumoniae_SB615	1	1,4-alpha-D-glucan
KPN_03409	K_pneumoniae_SB617	1	1,4-alpha-D-glucan
KPN_03409	K_pneumoniae_T69	1	1,4-alpha-D-glucan
KPN_03409	K_quasi_quasi_01A030T	1	1,4-alpha-D-glucan
KPN_03409	K_quasi_quasi_18A069	1	1,4-alpha-D-glucan
KPN_03409	K_quasi_quasi_SB1124	1	1,4-alpha-D-glucan
KPN_03409	K_quasi_quasi_SB98	1	1,4-alpha-D-glucan
KPN_03409	K_quasi_quasi_U41	1	1,4-alpha-D-glucan
KPN_03409	K_quasi_simil_07A044T	1	1,4-alpha-D-glucan
KPN_03409	K_quasi_simil_09A323	1	1,4-alpha-D-glucan
KPN_03409	K_quasi_simil_12A476	1	1,4-alpha-D-glucan
KPN_03409	K_quasi_simil_CIP110288	1	1,4-alpha-D-glucan
KPN_03409	K_quasi_simil_SB610	1	1,4-alpha-D-glucan
KPN_03409	K_quasivariicola_08A119	1	1,4-alpha-D-glucan
KPN_03409	K_variicola_tropicalensis_CDC4241-71	1	1,4-alpha-D-glucan
KPN_03409	K_variicola_variicola_01A065	1	1,4-alpha-D-glucan
KPN_03409	K_variicola_variicola_342	1	1,4-alpha-D-glucan
KPN_03409	K_variicola_variicola_At-22	1	1,4-alpha-D-glucan
KPN_03409	K_variicola_variicola_F2R9T	1	1,4-alpha-D-glucan
KPN_03410	K_africa_200023T	1	1,4-alpha-D-glucan
KPN_03410	K_pneumoniae_03-9138-2	1	1,4-alpha-D-glucan
KPN_03410	K_pneumoniae_04A025	1	1,4-alpha-D-glucan
KPN_03410	K_pneumoniae_BJ1	1	1,4-alpha-D-glucan
KPN_03410	K_pneumoniae_CG43	1	1,4-alpha-D-glucan
KPN_03410	K_pneumoniae_CIP52_145	1	1,4-alpha-D-glucan
KPN_03410	K_pneumoniae_KP13	1	1,4-alpha-D-glucan
KPN_03410	K_pneumoniae_MGH78578	1	1,4-alpha-D-glucan
KPN_03410	K_pneumoniae_NJST258-1	1	1,4-alpha-D-glucan
KPN_03410	K_pneumoniae_NTUH_K2044	1	1,4-alpha-D-glucan
KPN_03410	K_pneumoniae_SA1	1	1,4-alpha-D-glucan
KPN_03410	K_pneumoniae_SA12	1	1,4-alpha-D-glucan
KPN_03410	K_pneumoniae_SB1067	1	1,4-alpha-D-glucan
KPN_03410	K_pneumoniae_SB1139	1	1,4-alpha-D-glucan
KPN_03410	K_pneumoniae_SB1170	1	1,4-alpha-D-glucan
KPN_03410	K_pneumoniae_SB2390	1	1,4-alpha-D-glucan
KPN_03410	K_pneumoniae_SB611	1	1,4-alpha-D-glucan
KPN_03410	K_pneumoniae_SB612	1	1,4-alpha-D-glucan
KPN_03410	K_pneumoniae_SB615	1	1,4-alpha-D-glucan
KPN_03410	K_pneumoniae_SB617	1	1,4-alpha-D-glucan
KPN_03410	K_pneumoniae_T69	1	1,4-alpha-D-glucan
KPN_03410	K_quasi_quasi_01A030T	1	1,4-alpha-D-glucan
KPN_03410	K_quasi_quasi_18A069	1	1,4-alpha-D-glucan
KPN_03410	K_quasi_quasi_SB1124	1	1,4-alpha-D-glucan
KPN_03410	K_quasi_quasi_SB98	1	1,4-alpha-D-glucan
KPN_03410	K_quasi_quasi_U41	1	1,4-alpha-D-glucan
KPN_03410	K_quasi_simil_07A044T	1	1,4-alpha-D-glucan
KPN_03410	K_quasi_simil_09A323	1	1,4-alpha-D-glucan
KPN_03410	K_quasi_simil_12A476	1	1,4-alpha-D-glucan
KPN_03410	K_quasi_simil_CIP110288	1	1,4-alpha-D-glucan
KPN_03410	K_quasi_simil_SB610	1	1,4-alpha-D-glucan
KPN_03410	K_quasivariicola_08A119	1	1,4-alpha-D-glucan
KPN_03410	K_variicola_tropicalensis_CDC4241-71	1	1,4-alpha-D-glucan
KPN_03410	K_variicola_variicola_01A065	1	1,4-alpha-D-glucan
KPN_03410	K_variicola_variicola_342	1	1,4-alpha-D-glucan
KPN_03410	K_variicola_variicola_At-22	1	1,4-alpha-D-glucan
KPN_03410	K_variicola_variicola_F2R9T	1	1,4-alpha-D-glucan
KPN_03416	K_africa_200023T	1	1,4-alpha-D-glucan
KPN_03416	K_pneumoniae_03-9138-2	1	1,4-alpha-D-glucan
KPN_03416	K_pneumoniae_04A025	1	1,4-alpha-D-glucan
KPN_03416	K_pneumoniae_BJ1	1	1,4-alpha-D-glucan
KPN_03416	K_pneumoniae_CG43	1	1,4-alpha-D-glucan
KPN_03416	K_pneumoniae_CIP52_145	1	1,4-alpha-D-glucan
KPN_03416	K_pneumoniae_KP13	1	1,4-alpha-D-glucan
KPN_03416	K_pneumoniae_MGH78578	1	1,4-alpha-D-glucan
KPN_03416	K_pneumoniae_NJST258-1	1	1,4-alpha-D-glucan
KPN_03416	K_pneumoniae_NTUH_K2044	1	1,4-alpha-D-glucan
KPN_03416	K_pneumoniae_SA1	1	1,4-alpha-D-glucan
KPN_03416	K_pneumoniae_SA12	1	1,4-alpha-D-glucan
KPN_03416	K_pneumoniae_SB1067	1	1,4-alpha-D-glucan
KPN_03416	K_pneumoniae_SB1139	1	1,4-alpha-D-glucan
KPN_03416	K_pneumoniae_SB1170	1	1,4-alpha-D-glucan
KPN_03416	K_pneumoniae_SB2390	1	1,4-alpha-D-glucan
KPN_03416	K_pneumoniae_SB611	1	1,4-alpha-D-glucan
KPN_03416	K_pneumoniae_SB612	1	1,4-alpha-D-glucan
KPN_03416	K_pneumoniae_SB615	1	1,4-alpha-D-glucan
KPN_03416	K_pneumoniae_SB617	1	1,4-alpha-D-glucan
KPN_03416	K_pneumoniae_T69	1	1,4-alpha-D-glucan
KPN_03416	K_quasi_quasi_01A030T	1	1,4-alpha-D-glucan
KPN_03416	K_quasi_quasi_18A069	1	1,4-alpha-D-glucan
KPN_03416	K_quasi_quasi_SB1124	1	1,4-alpha-D-glucan
KPN_03416	K_quasi_quasi_SB98	1	1,4-alpha-D-glucan
KPN_03416	K_quasi_quasi_U41	1	1,4-alpha-D-glucan
KPN_03416	K_quasi_simil_07A044T	1	1,4-alpha-D-glucan
KPN_03416	K_quasi_simil_09A323	1	1,4-alpha-D-glucan
KPN_03416	K_quasi_simil_12A476	1	1,4-alpha-D-glucan
KPN_03416	K_quasi_simil_CIP110288	1	1,4-alpha-D-glucan
KPN_03416	K_quasi_simil_SB610	1	1,4-alpha-D-glucan
KPN_03416	K_quasivariicola_08A119	1	1,4-alpha-D-glucan
KPN_03416	K_variicola_tropicalensis_CDC4241-71	1	1,4-alpha-D-glucan
KPN_03416	K_variicola_variicola_01A065	1	1,4-alpha-D-glucan
KPN_03416	K_variicola_variicola_342	1	1,4-alpha-D-glucan
KPN_03416	K_variicola_variicola_At-22	1	1,4-alpha-D-glucan
KPN_03416	K_variicola_variicola_F2R9T	1	1,4-alpha-D-glucan
KPN_03425	K_africa_200023T	1	1,4-alpha-D-glucan
KPN_03425	K_pneumoniae_03-9138-2	1	1,4-alpha-D-glucan
KPN_03425	K_pneumoniae_04A025	1	1,4-alpha-D-glucan
KPN_03425	K_pneumoniae_BJ1	1	1,4-alpha-D-glucan
KPN_03425	K_pneumoniae_CG43	1	1,4-alpha-D-glucan
KPN_03425	K_pneumoniae_CIP52_145	1	1,4-alpha-D-glucan
KPN_03425	K_pneumoniae_KP13	1	1,4-alpha-D-glucan
KPN_03425	K_pneumoniae_MGH78578	1	1,4-alpha-D-glucan
KPN_03425	K_pneumoniae_NJST258-1	1	1,4-alpha-D-glucan
KPN_03425	K_pneumoniae_NTUH_K2044	1	1,4-alpha-D-glucan
KPN_03425	K_pneumoniae_SA1	1	1,4-alpha-D-glucan
KPN_03425	K_pneumoniae_SA12	1	1,4-alpha-D-glucan
KPN_03425	K_pneumoniae_SB1067	1	1,4-alpha-D-glucan
KPN_03425	K_pneumoniae_SB1139	1	1,4-alpha-D-glucan
KPN_03425	K_pneumoniae_SB1170	1	1,4-alpha-D-glucan
KPN_03425	K_pneumoniae_SB2390	1	1,4-alpha-D-glucan
KPN_03425	K_pneumoniae_SB611	1	1,4-alpha-D-glucan
KPN_03425	K_pneumoniae_SB612	1	1,4-alpha-D-glucan
KPN_03425	K_pneumoniae_SB615	1	1,4-alpha-D-glucan
KPN_03425	K_pneumoniae_SB617	1	1,4-alpha-D-glucan
KPN_03425	K_pneumoniae_T69	1	1,4-alpha-D-glucan
KPN_03425	K_quasi_quasi_01A030T	1	1,4-alpha-D-glucan
KPN_03425	K_quasi_quasi_18A069	1	1,4-alpha-D-glucan
KPN_03425	K_quasi_quasi_SB1124	1	1,4-alpha-D-glucan
KPN_03425	K_quasi_quasi_SB98	1	1,4-alpha-D-glucan
KPN_03425	K_quasi_quasi_U41	1	1,4-alpha-D-glucan
KPN_03425	K_quasi_simil_07A044T	1	1,4-alpha-D-glucan
KPN_03425	K_quasi_simil_09A323	1	1,4-alpha-D-glucan
KPN_03425	K_quasi_simil_12A476	1	1,4-alpha-D-glucan
KPN_03425	K_quasi_simil_CIP110288	1	1,4-alpha-D-glucan
KPN_03425	K_quasi_simil_SB610	1	1,4-alpha-D-glucan
KPN_03425	K_quasivariicola_08A119	1	1,4-alpha-D-glucan
KPN_03425	K_variicola_tropicalensis_CDC4241-71	1	1,4-alpha-D-glucan
KPN_03425	K_variicola_variicola_01A065	1	1,4-alpha-D-glucan
KPN_03425	K_variicola_variicola_342	1	1,4-alpha-D-glucan
KPN_03425	K_variicola_variicola_At-22	1	1,4-alpha-D-glucan
KPN_03425	K_variicola_variicola_F2R9T	1	1,4-alpha-D-glucan
KPN_03426	K_africa_200023T	1	1,4-alpha-D-glucan
KPN_03426	K_pneumoniae_03-9138-2	1	1,4-alpha-D-glucan
KPN_03426	K_pneumoniae_04A025	1	1,4-alpha-D-glucan
KPN_03426	K_pneumoniae_BJ1	1	1,4-alpha-D-glucan
KPN_03426	K_pneumoniae_CG43	1	1,4-alpha-D-glucan
KPN_03426	K_pneumoniae_CIP52_145	1	1,4-alpha-D-glucan
KPN_03426	K_pneumoniae_KP13	1	1,4-alpha-D-glucan
KPN_03426	K_pneumoniae_MGH78578	1	1,4-alpha-D-glucan
KPN_03426	K_pneumoniae_NJST258-1	1	1,4-alpha-D-glucan
KPN_03426	K_pneumoniae_NTUH_K2044	1	1,4-alpha-D-glucan
KPN_03426	K_pneumoniae_SA1	1	1,4-alpha-D-glucan
KPN_03426	K_pneumoniae_SA12	1	1,4-alpha-D-glucan
KPN_03426	K_pneumoniae_SB1067	1	1,4-alpha-D-glucan
KPN_03426	K_pneumoniae_SB1139	1	1,4-alpha-D-glucan
KPN_03426	K_pneumoniae_SB1170	1	1,4-alpha-D-glucan
KPN_03426	K_pneumoniae_SB2390	1	1,4-alpha-D-glucan
KPN_03426	K_pneumoniae_SB611	1	1,4-alpha-D-glucan
KPN_03426	K_pneumoniae_SB612	1	1,4-alpha-D-glucan
KPN_03426	K_pneumoniae_SB615	1	1,4-alpha-D-glucan
KPN_03426	K_pneumoniae_SB617	1	1,4-alpha-D-glucan
KPN_03426	K_pneumoniae_T69	1	1,4-alpha-D-glucan
KPN_03426	K_quasi_quasi_01A030T	1	1,4-alpha-D-glucan
KPN_03426	K_quasi_quasi_18A069	1	1,4-alpha-D-glucan
KPN_03426	K_quasi_quasi_SB1124	1	1,4-alpha-D-glucan
KPN_03426	K_quasi_quasi_SB98	1	1,4-alpha-D-glucan
KPN_03426	K_quasi_quasi_U41	1	1,4-alpha-D-glucan
KPN_03426	K_quasi_simil_07A044T	1	1,4-alpha-D-glucan
KPN_03426	K_quasi_simil_09A323	1	1,4-alpha-D-glucan
KPN_03426	K_quasi_simil_12A476	1	1,4-alpha-D-glucan
KPN_03426	K_quasi_simil_CIP110288	1	1,4-alpha-D-glucan
KPN_03426	K_quasi_simil_SB610	1	1,4-alpha-D-glucan
KPN_03426	K_quasivariicola_08A119	1	1,4-alpha-D-glucan
KPN_03426	K_variicola_tropicalensis_CDC4241-71	1	1,4-alpha-D-glucan
KPN_03426	K_variicola_variicola_01A065	1	1,4-alpha-D-glucan
KPN_03426	K_variicola_variicola_342	1	1,4-alpha-D-glucan
KPN_03426	K_variicola_variicola_At-22	1	1,4-alpha-D-glucan
KPN_03426	K_variicola_variicola_F2R9T	1	1,4-alpha-D-glucan
KPN_03428	K_africa_200023T	1	1,4-alpha-D-glucan
KPN_03428	K_pneumoniae_03-9138-2	1	1,4-alpha-D-glucan
KPN_03428	K_pneumoniae_04A025	1	1,4-alpha-D-glucan
KPN_03428	K_pneumoniae_BJ1	1	1,4-alpha-D-glucan
KPN_03428	K_pneumoniae_CG43	1	1,4-alpha-D-glucan
KPN_03428	K_pneumoniae_CIP52_145	1	1,4-alpha-D-glucan
KPN_03428	K_pneumoniae_KP13	1	1,4-alpha-D-glucan
KPN_03428	K_pneumoniae_MGH78578	1	1,4-alpha-D-glucan
KPN_03428	K_pneumoniae_NJST258-1	1	1,4-alpha-D-glucan
KPN_03428	K_pneumoniae_NTUH_K2044	1	1,4-alpha-D-glucan
KPN_03428	K_pneumoniae_SA1	1	1,4-alpha-D-glucan
KPN_03428	K_pneumoniae_SA12	1	1,4-alpha-D-glucan
KPN_03428	K_pneumoniae_SB1067	1	1,4-alpha-D-glucan
KPN_03428	K_pneumoniae_SB1139	1	1,4-alpha-D-glucan
KPN_03428	K_pneumoniae_SB1170	1	1,4-alpha-D-glucan
KPN_03428	K_pneumoniae_SB2390	1	1,4-alpha-D-glucan
KPN_03428	K_pneumoniae_SB611	1	1,4-alpha-D-glucan
KPN_03428	K_pneumoniae_SB612	1	1,4-alpha-D-glucan
KPN_03428	K_pneumoniae_SB615	1	1,4-alpha-D-glucan
KPN_03428	K_pneumoniae_SB617	1	1,4-alpha-D-glucan
KPN_03428	K_pneumoniae_T69	1	1,4-alpha-D-glucan
KPN_03428	K_quasi_quasi_01A030T	0	1,4-alpha-D-glucan
KPN_03428	K_quasi_quasi_18A069	0	1,4-alpha-D-glucan
KPN_03428	K_quasi_quasi_SB1124	0	1,4-alpha-D-glucan
KPN_03428	K_quasi_quasi_SB98	0	1,4-alpha-D-glucan
KPN_03428	K_quasi_quasi_U41	0	1,4-alpha-D-glucan
KPN_03428	K_quasi_simil_07A044T	1	1,4-alpha-D-glucan
KPN_03428	K_quasi_simil_09A323	1	1,4-alpha-D-glucan
KPN_03428	K_quasi_simil_12A476	1	1,4-alpha-D-glucan
KPN_03428	K_quasi_simil_CIP110288	1	1,4-alpha-D-glucan
KPN_03428	K_quasi_simil_SB610	1	1,4-alpha-D-glucan
KPN_03428	K_quasivariicola_08A119	1	1,4-alpha-D-glucan
KPN_03428	K_variicola_tropicalensis_CDC4241-71	1	1,4-alpha-D-glucan
KPN_03428	K_variicola_variicola_01A065	1	1,4-alpha-D-glucan
KPN_03428	K_variicola_variicola_342	1	1,4-alpha-D-glucan
KPN_03428	K_variicola_variicola_At-22	1	1,4-alpha-D-glucan
KPN_03428	K_variicola_variicola_F2R9T	1	1,4-alpha-D-glucan
KPN_03432	K_africa_200023T	1	1,4-alpha-D-glucan
KPN_03432	K_pneumoniae_03-9138-2	1	1,4-alpha-D-glucan
KPN_03432	K_pneumoniae_04A025	1	1,4-alpha-D-glucan
KPN_03432	K_pneumoniae_BJ1	1	1,4-alpha-D-glucan
KPN_03432	K_pneumoniae_CG43	1	1,4-alpha-D-glucan
KPN_03432	K_pneumoniae_CIP52_145	1	1,4-alpha-D-glucan
KPN_03432	K_pneumoniae_KP13	1	1,4-alpha-D-glucan
KPN_03432	K_pneumoniae_MGH78578	1	1,4-alpha-D-glucan
KPN_03432	K_pneumoniae_NJST258-1	1	1,4-alpha-D-glucan
KPN_03432	K_pneumoniae_NTUH_K2044	1	1,4-alpha-D-glucan
KPN_03432	K_pneumoniae_SA1	1	1,4-alpha-D-glucan
KPN_03432	K_pneumoniae_SA12	1	1,4-alpha-D-glucan
KPN_03432	K_pneumoniae_SB1067	1	1,4-alpha-D-glucan
KPN_03432	K_pneumoniae_SB1139	1	1,4-alpha-D-glucan
KPN_03432	K_pneumoniae_SB1170	1	1,4-alpha-D-glucan
KPN_03432	K_pneumoniae_SB2390	1	1,4-alpha-D-glucan
KPN_03432	K_pneumoniae_SB611	1	1,4-alpha-D-glucan
KPN_03432	K_pneumoniae_SB612	1	1,4-alpha-D-glucan
KPN_03432	K_pneumoniae_SB615	1	1,4-alpha-D-glucan
KPN_03432	K_pneumoniae_SB617	1	1,4-alpha-D-glucan
KPN_03432	K_pneumoniae_T69	1	1,4-alpha-D-glucan
KPN_03432	K_quasi_quasi_01A030T	1	1,4-alpha-D-glucan
KPN_03432	K_quasi_quasi_18A069	1	1,4-alpha-D-glucan
KPN_03432	K_quasi_quasi_SB1124	1	1,4-alpha-D-glucan
KPN_03432	K_quasi_quasi_SB98	1	1,4-alpha-D-glucan
KPN_03432	K_quasi_quasi_U41	1	1,4-alpha-D-glucan
KPN_03432	K_quasi_simil_07A044T	1	1,4-alpha-D-glucan
KPN_03432	K_quasi_simil_09A323	1	1,4-alpha-D-glucan
KPN_03432	K_quasi_simil_12A476	1	1,4-alpha-D-glucan
KPN_03432	K_quasi_simil_CIP110288	1	1,4-alpha-D-glucan
KPN_03432	K_quasi_simil_SB610	1	1,4-alpha-D-glucan
KPN_03432	K_quasivariicola_08A119	1	1,4-alpha-D-glucan
KPN_03432	K_variicola_tropicalensis_CDC4241-71	1	1,4-alpha-D-glucan
KPN_03432	K_variicola_variicola_01A065	1	1,4-alpha-D-glucan
KPN_03432	K_variicola_variicola_342	1	1,4-alpha-D-glucan
KPN_03432	K_variicola_variicola_At-22	1	1,4-alpha-D-glucan
KPN_03432	K_variicola_variicola_F2R9T	1	1,4-alpha-D-glucan
KPN_03436	K_africa_200023T	0	1,4-alpha-D-glucan
KPN_03436	K_pneumoniae_03-9138-2	0	1,4-alpha-D-glucan
KPN_03436	K_pneumoniae_04A025	0	1,4-alpha-D-glucan
KPN_03436	K_pneumoniae_BJ1	0	1,4-alpha-D-glucan
KPN_03436	K_pneumoniae_CG43	0	1,4-alpha-D-glucan
KPN_03436	K_pneumoniae_CIP52_145	0	1,4-alpha-D-glucan
KPN_03436	K_pneumoniae_KP13	0	1,4-alpha-D-glucan
KPN_03436	K_pneumoniae_MGH78578	0	1,4-alpha-D-glucan
KPN_03436	K_pneumoniae_NJST258-1	0	1,4-alpha-D-glucan
KPN_03436	K_pneumoniae_NTUH_K2044	0	1,4-alpha-D-glucan
KPN_03436	K_pneumoniae_SA1	0	1,4-alpha-D-glucan
KPN_03436	K_pneumoniae_SA12	0	1,4-alpha-D-glucan
KPN_03436	K_pneumoniae_SB1067	0	1,4-alpha-D-glucan
KPN_03436	K_pneumoniae_SB1139	0	1,4-alpha-D-glucan
KPN_03436	K_pneumoniae_SB1170	0	1,4-alpha-D-glucan
KPN_03436	K_pneumoniae_SB2390	0	1,4-alpha-D-glucan
KPN_03436	K_pneumoniae_SB611	0	1,4-alpha-D-glucan
KPN_03436	K_pneumoniae_SB612	0	1,4-alpha-D-glucan
KPN_03436	K_pneumoniae_SB615	0	1,4-alpha-D-glucan
KPN_03436	K_pneumoniae_SB617	0	1,4-alpha-D-glucan
KPN_03436	K_pneumoniae_T69	0	1,4-alpha-D-glucan
KPN_03436	K_quasi_quasi_01A030T	0	1,4-alpha-D-glucan
KPN_03436	K_quasi_quasi_18A069	0	1,4-alpha-D-glucan
KPN_03436	K_quasi_quasi_SB1124	0	1,4-alpha-D-glucan
KPN_03436	K_quasi_quasi_SB98	0	1,4-alpha-D-glucan
KPN_03436	K_quasi_quasi_U41	0	1,4-alpha-D-glucan
KPN_03436	K_quasi_simil_07A044T	0	1,4-alpha-D-glucan
KPN_03436	K_quasi_simil_09A323	0	1,4-alpha-D-glucan
KPN_03436	K_quasi_simil_12A476	0	1,4-alpha-D-glucan
KPN_03436	K_quasi_simil_CIP110288	0	1,4-alpha-D-glucan
KPN_03436	K_quasi_simil_SB610	0	1,4-alpha-D-glucan
KPN_03436	K_quasivariicola_08A119	0	1,4-alpha-D-glucan
KPN_03436	K_variicola_tropicalensis_CDC4241-71	0	1,4-alpha-D-glucan
KPN_03436	K_variicola_variicola_01A065	0	1,4-alpha-D-glucan
KPN_03436	K_variicola_variicola_342	0	1,4-alpha-D-glucan
KPN_03436	K_variicola_variicola_At-22	0	1,4-alpha-D-glucan
KPN_03436	K_variicola_variicola_F2R9T	0	1,4-alpha-D-glucan
KPN_03442	K_africa_200023T	1	1,4-alpha-D-glucan
KPN_03442	K_pneumoniae_03-9138-2	1	1,4-alpha-D-glucan
KPN_03442	K_pneumoniae_04A025	1	1,4-alpha-D-glucan
KPN_03442	K_pneumoniae_BJ1	1	1,4-alpha-D-glucan
KPN_03442	K_pneumoniae_CG43	1	1,4-alpha-D-glucan
KPN_03442	K_pneumoniae_CIP52_145	1	1,4-alpha-D-glucan
KPN_03442	K_pneumoniae_KP13	1	1,4-alpha-D-glucan
KPN_03442	K_pneumoniae_MGH78578	1	1,4-alpha-D-glucan
KPN_03442	K_pneumoniae_NJST258-1	1	1,4-alpha-D-glucan
KPN_03442	K_pneumoniae_NTUH_K2044	1	1,4-alpha-D-glucan
KPN_03442	K_pneumoniae_SA1	1	1,4-alpha-D-glucan
KPN_03442	K_pneumoniae_SA12	1	1,4-alpha-D-glucan
KPN_03442	K_pneumoniae_SB1067	1	1,4-alpha-D-glucan
KPN_03442	K_pneumoniae_SB1139	1	1,4-alpha-D-glucan
KPN_03442	K_pneumoniae_SB1170	1	1,4-alpha-D-glucan
KPN_03442	K_pneumoniae_SB2390	1	1,4-alpha-D-glucan
KPN_03442	K_pneumoniae_SB611	1	1,4-alpha-D-glucan
KPN_03442	K_pneumoniae_SB612	1	1,4-alpha-D-glucan
KPN_03442	K_pneumoniae_SB615	1	1,4-alpha-D-glucan
KPN_03442	K_pneumoniae_SB617	1	1,4-alpha-D-glucan
KPN_03442	K_pneumoniae_T69	1	1,4-alpha-D-glucan
KPN_03442	K_quasi_quasi_01A030T	1	1,4-alpha-D-glucan
KPN_03442	K_quasi_quasi_18A069	1	1,4-alpha-D-glucan
KPN_03442	K_quasi_quasi_SB1124	1	1,4-alpha-D-glucan
KPN_03442	K_quasi_quasi_SB98	1	1,4-alpha-D-glucan
KPN_03442	K_quasi_quasi_U41	1	1,4-alpha-D-glucan
KPN_03442	K_quasi_simil_07A044T	1	1,4-alpha-D-glucan
KPN_03442	K_quasi_simil_09A323	1	1,4-alpha-D-glucan
KPN_03442	K_quasi_simil_12A476	1	1,4-alpha-D-glucan
KPN_03442	K_quasi_simil_CIP110288	1	1,4-alpha-D-glucan
KPN_03442	K_quasi_simil_SB610	1	1,4-alpha-D-glucan
KPN_03442	K_quasivariicola_08A119	1	1,4-alpha-D-glucan
KPN_03442	K_variicola_tropicalensis_CDC4241-71	1	1,4-alpha-D-glucan
KPN_03442	K_variicola_variicola_01A065	1	1,4-alpha-D-glucan
KPN_03442	K_variicola_variicola_342	1	1,4-alpha-D-glucan
KPN_03442	K_variicola_variicola_At-22	1	1,4-alpha-D-glucan
KPN_03442	K_variicola_variicola_F2R9T	1	1,4-alpha-D-glucan
KPN_03443	K_africa_200023T	1	1,4-alpha-D-glucan
KPN_03443	K_pneumoniae_03-9138-2	1	1,4-alpha-D-glucan
KPN_03443	K_pneumoniae_04A025	1	1,4-alpha-D-glucan
KPN_03443	K_pneumoniae_BJ1	1	1,4-alpha-D-glucan
KPN_03443	K_pneumoniae_CG43	1	1,4-alpha-D-glucan
KPN_03443	K_pneumoniae_CIP52_145	1	1,4-alpha-D-glucan
KPN_03443	K_pneumoniae_KP13	1	1,4-alpha-D-glucan
KPN_03443	K_pneumoniae_MGH78578	1	1,4-alpha-D-glucan
KPN_03443	K_pneumoniae_NJST258-1	1	1,4-alpha-D-glucan
KPN_03443	K_pneumoniae_NTUH_K2044	1	1,4-alpha-D-glucan
KPN_03443	K_pneumoniae_SA1	1	1,4-alpha-D-glucan
KPN_03443	K_pneumoniae_SA12	1	1,4-alpha-D-glucan
KPN_03443	K_pneumoniae_SB1067	1	1,4-alpha-D-glucan
KPN_03443	K_pneumoniae_SB1139	1	1,4-alpha-D-glucan
KPN_03443	K_pneumoniae_SB1170	1	1,4-alpha-D-glucan
KPN_03443	K_pneumoniae_SB2390	1	1,4-alpha-D-glucan
KPN_03443	K_pneumoniae_SB611	1	1,4-alpha-D-glucan
KPN_03443	K_pneumoniae_SB612	1	1,4-alpha-D-glucan
KPN_03443	K_pneumoniae_SB615	1	1,4-alpha-D-glucan
KPN_03443	K_pneumoniae_SB617	1	1,4-alpha-D-glucan
KPN_03443	K_pneumoniae_T69	1	1,4-alpha-D-glucan
KPN_03443	K_quasi_quasi_01A030T	1	1,4-alpha-D-glucan
KPN_03443	K_quasi_quasi_18A069	1	1,4-alpha-D-glucan
KPN_03443	K_quasi_quasi_SB1124	1	1,4-alpha-D-glucan
KPN_03443	K_quasi_quasi_SB98	1	1,4-alpha-D-glucan
KPN_03443	K_quasi_quasi_U41	1	1,4-alpha-D-glucan
KPN_03443	K_quasi_simil_07A044T	1	1,4-alpha-D-glucan
KPN_03443	K_quasi_simil_09A323	1	1,4-alpha-D-glucan
KPN_03443	K_quasi_simil_12A476	1	1,4-alpha-D-glucan
KPN_03443	K_quasi_simil_CIP110288	1	1,4-alpha-D-glucan
KPN_03443	K_quasi_simil_SB610	1	1,4-alpha-D-glucan
KPN_03443	K_quasivariicola_08A119	1	1,4-alpha-D-glucan
KPN_03443	K_variicola_tropicalensis_CDC4241-71	1	1,4-alpha-D-glucan
KPN_03443	K_variicola_variicola_01A065	1	1,4-alpha-D-glucan
KPN_03443	K_variicola_variicola_342	1	1,4-alpha-D-glucan
KPN_03443	K_variicola_variicola_At-22	1	1,4-alpha-D-glucan
KPN_03443	K_variicola_variicola_F2R9T	1	1,4-alpha-D-glucan
KPN_03453	K_africa_200023T	0	1,4-alpha-D-glucan
KPN_03453	K_pneumoniae_03-9138-2	0	1,4-alpha-D-glucan
KPN_03453	K_pneumoniae_04A025	0	1,4-alpha-D-glucan
KPN_03453	K_pneumoniae_BJ1	0	1,4-alpha-D-glucan
KPN_03453	K_pneumoniae_CG43	0	1,4-alpha-D-glucan
KPN_03453	K_pneumoniae_CIP52_145	0	1,4-alpha-D-glucan
KPN_03453	K_pneumoniae_KP13	0	1,4-alpha-D-glucan
KPN_03453	K_pneumoniae_MGH78578	0	1,4-alpha-D-glucan
KPN_03453	K_pneumoniae_NJST258-1	0	1,4-alpha-D-glucan
KPN_03453	K_pneumoniae_NTUH_K2044	0	1,4-alpha-D-glucan
KPN_03453	K_pneumoniae_SA1	0	1,4-alpha-D-glucan
KPN_03453	K_pneumoniae_SA12	0	1,4-alpha-D-glucan
KPN_03453	K_pneumoniae_SB1067	0	1,4-alpha-D-glucan
KPN_03453	K_pneumoniae_SB1139	0	1,4-alpha-D-glucan
KPN_03453	K_pneumoniae_SB1170	0	1,4-alpha-D-glucan
KPN_03453	K_pneumoniae_SB2390	0	1,4-alpha-D-glucan
KPN_03453	K_pneumoniae_SB611	0	1,4-alpha-D-glucan
KPN_03453	K_pneumoniae_SB612	0	1,4-alpha-D-glucan
KPN_03453	K_pneumoniae_SB615	0	1,4-alpha-D-glucan
KPN_03453	K_pneumoniae_SB617	0	1,4-alpha-D-glucan
KPN_03453	K_pneumoniae_T69	0	1,4-alpha-D-glucan
KPN_03453	K_quasi_quasi_01A030T	0	1,4-alpha-D-glucan
KPN_03453	K_quasi_quasi_18A069	0	1,4-alpha-D-glucan
KPN_03453	K_quasi_quasi_SB1124	0	1,4-alpha-D-glucan
KPN_03453	K_quasi_quasi_SB98	0	1,4-alpha-D-glucan
KPN_03453	K_quasi_quasi_U41	0	1,4-alpha-D-glucan
KPN_03453	K_quasi_simil_07A044T	0	1,4-alpha-D-glucan
KPN_03453	K_quasi_simil_09A323	0	1,4-alpha-D-glucan
KPN_03453	K_quasi_simil_12A476	0	1,4-alpha-D-glucan
KPN_03453	K_quasi_simil_CIP110288	0	1,4-alpha-D-glucan
KPN_03453	K_quasi_simil_SB610	0	1,4-alpha-D-glucan
KPN_03453	K_quasivariicola_08A119	0	1,4-alpha-D-glucan
KPN_03453	K_variicola_tropicalensis_CDC4241-71	0	1,4-alpha-D-glucan
KPN_03453	K_variicola_variicola_01A065	0	1,4-alpha-D-glucan
KPN_03453	K_variicola_variicola_342	0	1,4-alpha-D-glucan
KPN_03453	K_variicola_variicola_At-22	0	1,4-alpha-D-glucan
KPN_03453	K_variicola_variicola_F2R9T	0	1,4-alpha-D-glucan
KPN_03454	K_africa_200023T	1	1,4-alpha-D-glucan
KPN_03454	K_pneumoniae_03-9138-2	1	1,4-alpha-D-glucan
KPN_03454	K_pneumoniae_04A025	1	1,4-alpha-D-glucan
KPN_03454	K_pneumoniae_BJ1	1	1,4-alpha-D-glucan
KPN_03454	K_pneumoniae_CG43	1	1,4-alpha-D-glucan
KPN_03454	K_pneumoniae_CIP52_145	1	1,4-alpha-D-glucan
KPN_03454	K_pneumoniae_KP13	1	1,4-alpha-D-glucan
KPN_03454	K_pneumoniae_MGH78578	1	1,4-alpha-D-glucan
KPN_03454	K_pneumoniae_NJST258-1	1	1,4-alpha-D-glucan
KPN_03454	K_pneumoniae_NTUH_K2044	1	1,4-alpha-D-glucan
KPN_03454	K_pneumoniae_SA1	1	1,4-alpha-D-glucan
KPN_03454	K_pneumoniae_SA12	1	1,4-alpha-D-glucan
KPN_03454	K_pneumoniae_SB1067	1	1,4-alpha-D-glucan
KPN_03454	K_pneumoniae_SB1139	1	1,4-alpha-D-glucan
KPN_03454	K_pneumoniae_SB1170	1	1,4-alpha-D-glucan
KPN_03454	K_pneumoniae_SB2390	1	1,4-alpha-D-glucan
KPN_03454	K_pneumoniae_SB611	1	1,4-alpha-D-glucan
KPN_03454	K_pneumoniae_SB612	1	1,4-alpha-D-glucan
KPN_03454	K_pneumoniae_SB615	1	1,4-alpha-D-glucan
KPN_03454	K_pneumoniae_SB617	1	1,4-alpha-D-glucan
KPN_03454	K_pneumoniae_T69	1	1,4-alpha-D-glucan
KPN_03454	K_quasi_quasi_01A030T	1	1,4-alpha-D-glucan
KPN_03454	K_quasi_quasi_18A069	1	1,4-alpha-D-glucan
KPN_03454	K_quasi_quasi_SB1124	1	1,4-alpha-D-glucan
KPN_03454	K_quasi_quasi_SB98	1	1,4-alpha-D-glucan
KPN_03454	K_quasi_quasi_U41	1	1,4-alpha-D-glucan
KPN_03454	K_quasi_simil_07A044T	1	1,4-alpha-D-glucan
KPN_03454	K_quasi_simil_09A323	1	1,4-alpha-D-glucan
KPN_03454	K_quasi_simil_12A476	1	1,4-alpha-D-glucan
KPN_03454	K_quasi_simil_CIP110288	1	1,4-alpha-D-glucan
KPN_03454	K_quasi_simil_SB610	1	1,4-alpha-D-glucan
KPN_03454	K_quasivariicola_08A119	1	1,4-alpha-D-glucan
KPN_03454	K_variicola_tropicalensis_CDC4241-71	1	1,4-alpha-D-glucan
KPN_03454	K_variicola_variicola_01A065	1	1,4-alpha-D-glucan
KPN_03454	K_variicola_variicola_342	1	1,4-alpha-D-glucan
KPN_03454	K_variicola_variicola_At-22	1	1,4-alpha-D-glucan
KPN_03454	K_variicola_variicola_F2R9T	1	1,4-alpha-D-glucan
KPN_03461	K_africa_200023T	1	1,4-alpha-D-glucan
KPN_03461	K_pneumoniae_03-9138-2	1	1,4-alpha-D-glucan
KPN_03461	K_pneumoniae_04A025	1	1,4-alpha-D-glucan
KPN_03461	K_pneumoniae_BJ1	1	1,4-alpha-D-glucan
KPN_03461	K_pneumoniae_CG43	1	1,4-alpha-D-glucan
KPN_03461	K_pneumoniae_CIP52_145	1	1,4-alpha-D-glucan
KPN_03461	K_pneumoniae_KP13	1	1,4-alpha-D-glucan
KPN_03461	K_pneumoniae_MGH78578	1	1,4-alpha-D-glucan
KPN_03461	K_pneumoniae_NJST258-1	1	1,4-alpha-D-glucan
KPN_03461	K_pneumoniae_NTUH_K2044	1	1,4-alpha-D-glucan
KPN_03461	K_pneumoniae_SA1	1	1,4-alpha-D-glucan
KPN_03461	K_pneumoniae_SA12	1	1,4-alpha-D-glucan
KPN_03461	K_pneumoniae_SB1067	1	1,4-alpha-D-glucan
KPN_03461	K_pneumoniae_SB1139	1	1,4-alpha-D-glucan
KPN_03461	K_pneumoniae_SB1170	1	1,4-alpha-D-glucan
KPN_03461	K_pneumoniae_SB2390	1	1,4-alpha-D-glucan
KPN_03461	K_pneumoniae_SB611	1	1,4-alpha-D-glucan
KPN_03461	K_pneumoniae_SB612	1	1,4-alpha-D-glucan
KPN_03461	K_pneumoniae_SB615	1	1,4-alpha-D-glucan
KPN_03461	K_pneumoniae_SB617	1	1,4-alpha-D-glucan
KPN_03461	K_pneumoniae_T69	1	1,4-alpha-D-glucan
KPN_03461	K_quasi_quasi_01A030T	1	1,4-alpha-D-glucan
KPN_03461	K_quasi_quasi_18A069	1	1,4-alpha-D-glucan
KPN_03461	K_quasi_quasi_SB1124	1	1,4-alpha-D-glucan
KPN_03461	K_quasi_quasi_SB98	1	1,4-alpha-D-glucan
KPN_03461	K_quasi_quasi_U41	1	1,4-alpha-D-glucan
KPN_03461	K_quasi_simil_07A044T	1	1,4-alpha-D-glucan
KPN_03461	K_quasi_simil_09A323	1	1,4-alpha-D-glucan
KPN_03461	K_quasi_simil_12A476	1	1,4-alpha-D-glucan
KPN_03461	K_quasi_simil_CIP110288	1	1,4-alpha-D-glucan
KPN_03461	K_quasi_simil_SB610	1	1,4-alpha-D-glucan
KPN_03461	K_quasivariicola_08A119	1	1,4-alpha-D-glucan
KPN_03461	K_variicola_tropicalensis_CDC4241-71	1	1,4-alpha-D-glucan
KPN_03461	K_variicola_variicola_01A065	1	1,4-alpha-D-glucan
KPN_03461	K_variicola_variicola_342	1	1,4-alpha-D-glucan
KPN_03461	K_variicola_variicola_At-22	1	1,4-alpha-D-glucan
KPN_03461	K_variicola_variicola_F2R9T	1	1,4-alpha-D-glucan
KPN_03462	K_africa_200023T	1	1,4-alpha-D-glucan
KPN_03462	K_pneumoniae_03-9138-2	1	1,4-alpha-D-glucan
KPN_03462	K_pneumoniae_04A025	1	1,4-alpha-D-glucan
KPN_03462	K_pneumoniae_BJ1	1	1,4-alpha-D-glucan
KPN_03462	K_pneumoniae_CG43	1	1,4-alpha-D-glucan
KPN_03462	K_pneumoniae_CIP52_145	1	1,4-alpha-D-glucan
KPN_03462	K_pneumoniae_KP13	1	1,4-alpha-D-glucan
KPN_03462	K_pneumoniae_MGH78578	1	1,4-alpha-D-glucan
KPN_03462	K_pneumoniae_NJST258-1	1	1,4-alpha-D-glucan
KPN_03462	K_pneumoniae_NTUH_K2044	1	1,4-alpha-D-glucan
KPN_03462	K_pneumoniae_SA1	1	1,4-alpha-D-glucan
KPN_03462	K_pneumoniae_SA12	1	1,4-alpha-D-glucan
KPN_03462	K_pneumoniae_SB1067	1	1,4-alpha-D-glucan
KPN_03462	K_pneumoniae_SB1139	1	1,4-alpha-D-glucan
KPN_03462	K_pneumoniae_SB1170	1	1,4-alpha-D-glucan
KPN_03462	K_pneumoniae_SB2390	1	1,4-alpha-D-glucan
KPN_03462	K_pneumoniae_SB611	1	1,4-alpha-D-glucan
KPN_03462	K_pneumoniae_SB612	1	1,4-alpha-D-glucan
KPN_03462	K_pneumoniae_SB615	1	1,4-alpha-D-glucan
KPN_03462	K_pneumoniae_SB617	1	1,4-alpha-D-glucan
KPN_03462	K_pneumoniae_T69	1	1,4-alpha-D-glucan
KPN_03462	K_quasi_quasi_01A030T	1	1,4-alpha-D-glucan
KPN_03462	K_quasi_quasi_18A069	1	1,4-alpha-D-glucan
KPN_03462	K_quasi_quasi_SB1124	1	1,4-alpha-D-glucan
KPN_03462	K_quasi_quasi_SB98	1	1,4-alpha-D-glucan
KPN_03462	K_quasi_quasi_U41	1	1,4-alpha-D-glucan
KPN_03462	K_quasi_simil_07A044T	1	1,4-alpha-D-glucan
KPN_03462	K_quasi_simil_09A323	1	1,4-alpha-D-glucan
KPN_03462	K_quasi_simil_12A476	1	1,4-alpha-D-glucan
KPN_03462	K_quasi_simil_CIP110288	1	1,4-alpha-D-glucan
KPN_03462	K_quasi_simil_SB610	1	1,4-alpha-D-glucan
KPN_03462	K_quasivariicola_08A119	1	1,4-alpha-D-glucan
KPN_03462	K_variicola_tropicalensis_CDC4241-71	1	1,4-alpha-D-glucan
KPN_03462	K_variicola_variicola_01A065	1	1,4-alpha-D-glucan
KPN_03462	K_variicola_variicola_342	1	1,4-alpha-D-glucan
KPN_03462	K_variicola_variicola_At-22	1	1,4-alpha-D-glucan
KPN_03462	K_variicola_variicola_F2R9T	1	1,4-alpha-D-glucan
KPN_03465	K_africa_200023T	1	1,4-alpha-D-glucan
KPN_03465	K_pneumoniae_03-9138-2	1	1,4-alpha-D-glucan
KPN_03465	K_pneumoniae_04A025	1	1,4-alpha-D-glucan
KPN_03465	K_pneumoniae_BJ1	1	1,4-alpha-D-glucan
KPN_03465	K_pneumoniae_CG43	1	1,4-alpha-D-glucan
KPN_03465	K_pneumoniae_CIP52_145	1	1,4-alpha-D-glucan
KPN_03465	K_pneumoniae_KP13	1	1,4-alpha-D-glucan
KPN_03465	K_pneumoniae_MGH78578	1	1,4-alpha-D-glucan
KPN_03465	K_pneumoniae_NJST258-1	1	1,4-alpha-D-glucan
KPN_03465	K_pneumoniae_NTUH_K2044	1	1,4-alpha-D-glucan
KPN_03465	K_pneumoniae_SA1	1	1,4-alpha-D-glucan
KPN_03465	K_pneumoniae_SA12	1	1,4-alpha-D-glucan
KPN_03465	K_pneumoniae_SB1067	1	1,4-alpha-D-glucan
KPN_03465	K_pneumoniae_SB1139	1	1,4-alpha-D-glucan
KPN_03465	K_pneumoniae_SB1170	1	1,4-alpha-D-glucan
KPN_03465	K_pneumoniae_SB2390	1	1,4-alpha-D-glucan
KPN_03465	K_pneumoniae_SB611	1	1,4-alpha-D-glucan
KPN_03465	K_pneumoniae_SB612	1	1,4-alpha-D-glucan
KPN_03465	K_pneumoniae_SB615	1	1,4-alpha-D-glucan
KPN_03465	K_pneumoniae_SB617	1	1,4-alpha-D-glucan
KPN_03465	K_pneumoniae_T69	1	1,4-alpha-D-glucan
KPN_03465	K_quasi_quasi_01A030T	1	1,4-alpha-D-glucan
KPN_03465	K_quasi_quasi_18A069	1	1,4-alpha-D-glucan
KPN_03465	K_quasi_quasi_SB1124	1	1,4-alpha-D-glucan
KPN_03465	K_quasi_quasi_SB98	1	1,4-alpha-D-glucan
KPN_03465	K_quasi_quasi_U41	1	1,4-alpha-D-glucan
KPN_03465	K_quasi_simil_07A044T	1	1,4-alpha-D-glucan
KPN_03465	K_quasi_simil_09A323	1	1,4-alpha-D-glucan
KPN_03465	K_quasi_simil_12A476	1	1,4-alpha-D-glucan
KPN_03465	K_quasi_simil_CIP110288	1	1,4-alpha-D-glucan
KPN_03465	K_quasi_simil_SB610	1	1,4-alpha-D-glucan
KPN_03465	K_quasivariicola_08A119	1	1,4-alpha-D-glucan
KPN_03465	K_variicola_tropicalensis_CDC4241-71	1	1,4-alpha-D-glucan
KPN_03465	K_variicola_variicola_01A065	1	1,4-alpha-D-glucan
KPN_03465	K_variicola_variicola_342	1	1,4-alpha-D-glucan
KPN_03465	K_variicola_variicola_At-22	1	1,4-alpha-D-glucan
KPN_03465	K_variicola_variicola_F2R9T	1	1,4-alpha-D-glucan
KPN_03466	K_africa_200023T	1	1,4-alpha-D-glucan
KPN_03466	K_pneumoniae_03-9138-2	1	1,4-alpha-D-glucan
KPN_03466	K_pneumoniae_04A025	1	1,4-alpha-D-glucan
KPN_03466	K_pneumoniae_BJ1	1	1,4-alpha-D-glucan
KPN_03466	K_pneumoniae_CG43	1	1,4-alpha-D-glucan
KPN_03466	K_pneumoniae_CIP52_145	1	1,4-alpha-D-glucan
KPN_03466	K_pneumoniae_KP13	1	1,4-alpha-D-glucan
KPN_03466	K_pneumoniae_MGH78578	1	1,4-alpha-D-glucan
KPN_03466	K_pneumoniae_NJST258-1	1	1,4-alpha-D-glucan
KPN_03466	K_pneumoniae_NTUH_K2044	1	1,4-alpha-D-glucan
KPN_03466	K_pneumoniae_SA1	1	1,4-alpha-D-glucan
KPN_03466	K_pneumoniae_SA12	1	1,4-alpha-D-glucan
KPN_03466	K_pneumoniae_SB1067	1	1,4-alpha-D-glucan
KPN_03466	K_pneumoniae_SB1139	1	1,4-alpha-D-glucan
KPN_03466	K_pneumoniae_SB1170	1	1,4-alpha-D-glucan
KPN_03466	K_pneumoniae_SB2390	1	1,4-alpha-D-glucan
KPN_03466	K_pneumoniae_SB611	1	1,4-alpha-D-glucan
KPN_03466	K_pneumoniae_SB612	1	1,4-alpha-D-glucan
KPN_03466	K_pneumoniae_SB615	1	1,4-alpha-D-glucan
KPN_03466	K_pneumoniae_SB617	1	1,4-alpha-D-glucan
KPN_03466	K_pneumoniae_T69	1	1,4-alpha-D-glucan
KPN_03466	K_quasi_quasi_01A030T	1	1,4-alpha-D-glucan
KPN_03466	K_quasi_quasi_18A069	1	1,4-alpha-D-glucan
KPN_03466	K_quasi_quasi_SB1124	1	1,4-alpha-D-glucan
KPN_03466	K_quasi_quasi_SB98	1	1,4-alpha-D-glucan
KPN_03466	K_quasi_quasi_U41	1	1,4-alpha-D-glucan
KPN_03466	K_quasi_simil_07A044T	1	1,4-alpha-D-glucan
KPN_03466	K_quasi_simil_09A323	1	1,4-alpha-D-glucan
KPN_03466	K_quasi_simil_12A476	1	1,4-alpha-D-glucan
KPN_03466	K_quasi_simil_CIP110288	1	1,4-alpha-D-glucan
KPN_03466	K_quasi_simil_SB610	1	1,4-alpha-D-glucan
KPN_03466	K_quasivariicola_08A119	1	1,4-alpha-D-glucan
KPN_03466	K_variicola_tropicalensis_CDC4241-71	1	1,4-alpha-D-glucan
KPN_03466	K_variicola_variicola_01A065	1	1,4-alpha-D-glucan
KPN_03466	K_variicola_variicola_342	1	1,4-alpha-D-glucan
KPN_03466	K_variicola_variicola_At-22	1	1,4-alpha-D-glucan
KPN_03466	K_variicola_variicola_F2R9T	1	1,4-alpha-D-glucan
KPN_03467	K_africa_200023T	1	1,4-alpha-D-glucan
KPN_03467	K_pneumoniae_03-9138-2	1	1,4-alpha-D-glucan
KPN_03467	K_pneumoniae_04A025	1	1,4-alpha-D-glucan
KPN_03467	K_pneumoniae_BJ1	1	1,4-alpha-D-glucan
KPN_03467	K_pneumoniae_CG43	1	1,4-alpha-D-glucan
KPN_03467	K_pneumoniae_CIP52_145	1	1,4-alpha-D-glucan
KPN_03467	K_pneumoniae_KP13	1	1,4-alpha-D-glucan
KPN_03467	K_pneumoniae_MGH78578	1	1,4-alpha-D-glucan
KPN_03467	K_pneumoniae_NJST258-1	1	1,4-alpha-D-glucan
KPN_03467	K_pneumoniae_NTUH_K2044	1	1,4-alpha-D-glucan
KPN_03467	K_pneumoniae_SA1	1	1,4-alpha-D-glucan
KPN_03467	K_pneumoniae_SA12	1	1,4-alpha-D-glucan
KPN_03467	K_pneumoniae_SB1067	1	1,4-alpha-D-glucan
KPN_03467	K_pneumoniae_SB1139	1	1,4-alpha-D-glucan
KPN_03467	K_pneumoniae_SB1170	1	1,4-alpha-D-glucan
KPN_03467	K_pneumoniae_SB2390	1	1,4-alpha-D-glucan
KPN_03467	K_pneumoniae_SB611	1	1,4-alpha-D-glucan
KPN_03467	K_pneumoniae_SB612	1	1,4-alpha-D-glucan
KPN_03467	K_pneumoniae_SB615	1	1,4-alpha-D-glucan
KPN_03467	K_pneumoniae_SB617	1	1,4-alpha-D-glucan
KPN_03467	K_pneumoniae_T69	1	1,4-alpha-D-glucan
KPN_03467	K_quasi_quasi_01A030T	1	1,4-alpha-D-glucan
KPN_03467	K_quasi_quasi_18A069	1	1,4-alpha-D-glucan
KPN_03467	K_quasi_quasi_SB1124	1	1,4-alpha-D-glucan
KPN_03467	K_quasi_quasi_SB98	1	1,4-alpha-D-glucan
KPN_03467	K_quasi_quasi_U41	1	1,4-alpha-D-glucan
KPN_03467	K_quasi_simil_07A044T	1	1,4-alpha-D-glucan
KPN_03467	K_quasi_simil_09A323	1	1,4-alpha-D-glucan
KPN_03467	K_quasi_simil_12A476	1	1,4-alpha-D-glucan
KPN_03467	K_quasi_simil_CIP110288	1	1,4-alpha-D-glucan
KPN_03467	K_quasi_simil_SB610	1	1,4-alpha-D-glucan
KPN_03467	K_quasivariicola_08A119	1	1,4-alpha-D-glucan
KPN_03467	K_variicola_tropicalensis_CDC4241-71	1	1,4-alpha-D-glucan
KPN_03467	K_variicola_variicola_01A065	1	1,4-alpha-D-glucan
KPN_03467	K_variicola_variicola_342	1	1,4-alpha-D-glucan
KPN_03467	K_variicola_variicola_At-22	1	1,4-alpha-D-glucan
KPN_03467	K_variicola_variicola_F2R9T	1	1,4-alpha-D-glucan
KPN_03485	K_africa_200023T	1	1,4-alpha-D-glucan
KPN_03485	K_pneumoniae_03-9138-2	1	1,4-alpha-D-glucan
KPN_03485	K_pneumoniae_04A025	1	1,4-alpha-D-glucan
KPN_03485	K_pneumoniae_BJ1	1	1,4-alpha-D-glucan
KPN_03485	K_pneumoniae_CG43	1	1,4-alpha-D-glucan
KPN_03485	K_pneumoniae_CIP52_145	1	1,4-alpha-D-glucan
KPN_03485	K_pneumoniae_KP13	1	1,4-alpha-D-glucan
KPN_03485	K_pneumoniae_MGH78578	1	1,4-alpha-D-glucan
KPN_03485	K_pneumoniae_NJST258-1	1	1,4-alpha-D-glucan
KPN_03485	K_pneumoniae_NTUH_K2044	1	1,4-alpha-D-glucan
KPN_03485	K_pneumoniae_SA1	1	1,4-alpha-D-glucan
KPN_03485	K_pneumoniae_SA12	1	1,4-alpha-D-glucan
KPN_03485	K_pneumoniae_SB1067	1	1,4-alpha-D-glucan
KPN_03485	K_pneumoniae_SB1139	1	1,4-alpha-D-glucan
KPN_03485	K_pneumoniae_SB1170	1	1,4-alpha-D-glucan
KPN_03485	K_pneumoniae_SB2390	1	1,4-alpha-D-glucan
KPN_03485	K_pneumoniae_SB611	1	1,4-alpha-D-glucan
KPN_03485	K_pneumoniae_SB612	1	1,4-alpha-D-glucan
KPN_03485	K_pneumoniae_SB615	1	1,4-alpha-D-glucan
KPN_03485	K_pneumoniae_SB617	1	1,4-alpha-D-glucan
KPN_03485	K_pneumoniae_T69	1	1,4-alpha-D-glucan
KPN_03485	K_quasi_quasi_01A030T	1	1,4-alpha-D-glucan
KPN_03485	K_quasi_quasi_18A069	1	1,4-alpha-D-glucan
KPN_03485	K_quasi_quasi_SB1124	1	1,4-alpha-D-glucan
KPN_03485	K_quasi_quasi_SB98	1	1,4-alpha-D-glucan
KPN_03485	K_quasi_quasi_U41	1	1,4-alpha-D-glucan
KPN_03485	K_quasi_simil_07A044T	1	1,4-alpha-D-glucan
KPN_03485	K_quasi_simil_09A323	1	1,4-alpha-D-glucan
KPN_03485	K_quasi_simil_12A476	1	1,4-alpha-D-glucan
KPN_03485	K_quasi_simil_CIP110288	1	1,4-alpha-D-glucan
KPN_03485	K_quasi_simil_SB610	1	1,4-alpha-D-glucan
KPN_03485	K_quasivariicola_08A119	1	1,4-alpha-D-glucan
KPN_03485	K_variicola_tropicalensis_CDC4241-71	1	1,4-alpha-D-glucan
KPN_03485	K_variicola_variicola_01A065	1	1,4-alpha-D-glucan
KPN_03485	K_variicola_variicola_342	1	1,4-alpha-D-glucan
KPN_03485	K_variicola_variicola_At-22	1	1,4-alpha-D-glucan
KPN_03485	K_variicola_variicola_F2R9T	1	1,4-alpha-D-glucan
KPN_03487	K_africa_200023T	1	1,4-alpha-D-glucan
KPN_03487	K_pneumoniae_03-9138-2	1	1,4-alpha-D-glucan
KPN_03487	K_pneumoniae_04A025	1	1,4-alpha-D-glucan
KPN_03487	K_pneumoniae_BJ1	1	1,4-alpha-D-glucan
KPN_03487	K_pneumoniae_CG43	1	1,4-alpha-D-glucan
KPN_03487	K_pneumoniae_CIP52_145	1	1,4-alpha-D-glucan
KPN_03487	K_pneumoniae_KP13	1	1,4-alpha-D-glucan
KPN_03487	K_pneumoniae_MGH78578	1	1,4-alpha-D-glucan
KPN_03487	K_pneumoniae_NJST258-1	1	1,4-alpha-D-glucan
KPN_03487	K_pneumoniae_NTUH_K2044	1	1,4-alpha-D-glucan
KPN_03487	K_pneumoniae_SA1	1	1,4-alpha-D-glucan
KPN_03487	K_pneumoniae_SA12	1	1,4-alpha-D-glucan
KPN_03487	K_pneumoniae_SB1067	1	1,4-alpha-D-glucan
KPN_03487	K_pneumoniae_SB1139	1	1,4-alpha-D-glucan
KPN_03487	K_pneumoniae_SB1170	1	1,4-alpha-D-glucan
KPN_03487	K_pneumoniae_SB2390	1	1,4-alpha-D-glucan
KPN_03487	K_pneumoniae_SB611	1	1,4-alpha-D-glucan
KPN_03487	K_pneumoniae_SB612	1	1,4-alpha-D-glucan
KPN_03487	K_pneumoniae_SB615	1	1,4-alpha-D-glucan
KPN_03487	K_pneumoniae_SB617	1	1,4-alpha-D-glucan
KPN_03487	K_pneumoniae_T69	1	1,4-alpha-D-glucan
KPN_03487	K_quasi_quasi_01A030T	1	1,4-alpha-D-glucan
KPN_03487	K_quasi_quasi_18A069	1	1,4-alpha-D-glucan
KPN_03487	K_quasi_quasi_SB1124	1	1,4-alpha-D-glucan
KPN_03487	K_quasi_quasi_SB98	1	1,4-alpha-D-glucan
KPN_03487	K_quasi_quasi_U41	1	1,4-alpha-D-glucan
KPN_03487	K_quasi_simil_07A044T	NA	1,4-alpha-D-glucan
KPN_03487	K_quasi_simil_09A323	NA	1,4-alpha-D-glucan
KPN_03487	K_quasi_simil_12A476	NA	1,4-alpha-D-glucan
KPN_03487	K_quasi_simil_CIP110288	NA	1,4-alpha-D-glucan
KPN_03487	K_quasi_simil_SB610	NA	1,4-alpha-D-glucan
KPN_03487	K_quasivariicola_08A119	1	1,4-alpha-D-glucan
KPN_03487	K_variicola_tropicalensis_CDC4241-71	1	1,4-alpha-D-glucan
KPN_03487	K_variicola_variicola_01A065	1	1,4-alpha-D-glucan
KPN_03487	K_variicola_variicola_342	1	1,4-alpha-D-glucan
KPN_03487	K_variicola_variicola_At-22	NA	1,4-alpha-D-glucan
KPN_03487	K_variicola_variicola_F2R9T	1	1,4-alpha-D-glucan
KPN_03488	K_africa_200023T	1	1,4-alpha-D-glucan
KPN_03488	K_pneumoniae_03-9138-2	1	1,4-alpha-D-glucan
KPN_03488	K_pneumoniae_04A025	1	1,4-alpha-D-glucan
KPN_03488	K_pneumoniae_BJ1	1	1,4-alpha-D-glucan
KPN_03488	K_pneumoniae_CG43	1	1,4-alpha-D-glucan
KPN_03488	K_pneumoniae_CIP52_145	1	1,4-alpha-D-glucan
KPN_03488	K_pneumoniae_KP13	1	1,4-alpha-D-glucan
KPN_03488	K_pneumoniae_MGH78578	1	1,4-alpha-D-glucan
KPN_03488	K_pneumoniae_NJST258-1	1	1,4-alpha-D-glucan
KPN_03488	K_pneumoniae_NTUH_K2044	1	1,4-alpha-D-glucan
KPN_03488	K_pneumoniae_SA1	1	1,4-alpha-D-glucan
KPN_03488	K_pneumoniae_SA12	1	1,4-alpha-D-glucan
KPN_03488	K_pneumoniae_SB1067	1	1,4-alpha-D-glucan
KPN_03488	K_pneumoniae_SB1139	1	1,4-alpha-D-glucan
KPN_03488	K_pneumoniae_SB1170	1	1,4-alpha-D-glucan
KPN_03488	K_pneumoniae_SB2390	1	1,4-alpha-D-glucan
KPN_03488	K_pneumoniae_SB611	1	1,4-alpha-D-glucan
KPN_03488	K_pneumoniae_SB612	1	1,4-alpha-D-glucan
KPN_03488	K_pneumoniae_SB615	1	1,4-alpha-D-glucan
KPN_03488	K_pneumoniae_SB617	1	1,4-alpha-D-glucan
KPN_03488	K_pneumoniae_T69	1	1,4-alpha-D-glucan
KPN_03488	K_quasi_quasi_01A030T	1	1,4-alpha-D-glucan
KPN_03488	K_quasi_quasi_18A069	1	1,4-alpha-D-glucan
KPN_03488	K_quasi_quasi_SB1124	1	1,4-alpha-D-glucan
KPN_03488	K_quasi_quasi_SB98	1	1,4-alpha-D-glucan
KPN_03488	K_quasi_quasi_U41	1	1,4-alpha-D-glucan
KPN_03488	K_quasi_simil_07A044T	NA	1,4-alpha-D-glucan
KPN_03488	K_quasi_simil_09A323	NA	1,4-alpha-D-glucan
KPN_03488	K_quasi_simil_12A476	NA	1,4-alpha-D-glucan
KPN_03488	K_quasi_simil_CIP110288	NA	1,4-alpha-D-glucan
KPN_03488	K_quasi_simil_SB610	NA	1,4-alpha-D-glucan
KPN_03488	K_quasivariicola_08A119	1	1,4-alpha-D-glucan
KPN_03488	K_variicola_tropicalensis_CDC4241-71	1	1,4-alpha-D-glucan
KPN_03488	K_variicola_variicola_01A065	1	1,4-alpha-D-glucan
KPN_03488	K_variicola_variicola_342	1	1,4-alpha-D-glucan
KPN_03488	K_variicola_variicola_At-22	NA	1,4-alpha-D-glucan
KPN_03488	K_variicola_variicola_F2R9T	1	1,4-alpha-D-glucan
KPN_03489	K_africa_200023T	1	1,4-alpha-D-glucan
KPN_03489	K_pneumoniae_03-9138-2	1	1,4-alpha-D-glucan
KPN_03489	K_pneumoniae_04A025	1	1,4-alpha-D-glucan
KPN_03489	K_pneumoniae_BJ1	1	1,4-alpha-D-glucan
KPN_03489	K_pneumoniae_CG43	1	1,4-alpha-D-glucan
KPN_03489	K_pneumoniae_CIP52_145	1	1,4-alpha-D-glucan
KPN_03489	K_pneumoniae_KP13	1	1,4-alpha-D-glucan
KPN_03489	K_pneumoniae_MGH78578	1	1,4-alpha-D-glucan
KPN_03489	K_pneumoniae_NJST258-1	1	1,4-alpha-D-glucan
KPN_03489	K_pneumoniae_NTUH_K2044	1	1,4-alpha-D-glucan
KPN_03489	K_pneumoniae_SA1	1	1,4-alpha-D-glucan
KPN_03489	K_pneumoniae_SA12	1	1,4-alpha-D-glucan
KPN_03489	K_pneumoniae_SB1067	1	1,4-alpha-D-glucan
KPN_03489	K_pneumoniae_SB1139	1	1,4-alpha-D-glucan
KPN_03489	K_pneumoniae_SB1170	1	1,4-alpha-D-glucan
KPN_03489	K_pneumoniae_SB2390	1	1,4-alpha-D-glucan
KPN_03489	K_pneumoniae_SB611	1	1,4-alpha-D-glucan
KPN_03489	K_pneumoniae_SB612	1	1,4-alpha-D-glucan
KPN_03489	K_pneumoniae_SB615	1	1,4-alpha-D-glucan
KPN_03489	K_pneumoniae_SB617	1	1,4-alpha-D-glucan
KPN_03489	K_pneumoniae_T69	1	1,4-alpha-D-glucan
KPN_03489	K_quasi_quasi_01A030T	1	1,4-alpha-D-glucan
KPN_03489	K_quasi_quasi_18A069	1	1,4-alpha-D-glucan
KPN_03489	K_quasi_quasi_SB1124	1	1,4-alpha-D-glucan
KPN_03489	K_quasi_quasi_SB98	1	1,4-alpha-D-glucan
KPN_03489	K_quasi_quasi_U41	1	1,4-alpha-D-glucan
KPN_03489	K_quasi_simil_07A044T	NA	1,4-alpha-D-glucan
KPN_03489	K_quasi_simil_09A323	NA	1,4-alpha-D-glucan
KPN_03489	K_quasi_simil_12A476	NA	1,4-alpha-D-glucan
KPN_03489	K_quasi_simil_CIP110288	NA	1,4-alpha-D-glucan
KPN_03489	K_quasi_simil_SB610	NA	1,4-alpha-D-glucan
KPN_03489	K_quasivariicola_08A119	1	1,4-alpha-D-glucan
KPN_03489	K_variicola_tropicalensis_CDC4241-71	1	1,4-alpha-D-glucan
KPN_03489	K_variicola_variicola_01A065	1	1,4-alpha-D-glucan
KPN_03489	K_variicola_variicola_342	1	1,4-alpha-D-glucan
KPN_03489	K_variicola_variicola_At-22	NA	1,4-alpha-D-glucan
KPN_03489	K_variicola_variicola_F2R9T	1	1,4-alpha-D-glucan
KPN_03491	K_africa_200023T	1	1,4-alpha-D-glucan
KPN_03491	K_pneumoniae_03-9138-2	1	1,4-alpha-D-glucan
KPN_03491	K_pneumoniae_04A025	1	1,4-alpha-D-glucan
KPN_03491	K_pneumoniae_BJ1	1	1,4-alpha-D-glucan
KPN_03491	K_pneumoniae_CG43	1	1,4-alpha-D-glucan
KPN_03491	K_pneumoniae_CIP52_145	1	1,4-alpha-D-glucan
KPN_03491	K_pneumoniae_KP13	1	1,4-alpha-D-glucan
KPN_03491	K_pneumoniae_MGH78578	1	1,4-alpha-D-glucan
KPN_03491	K_pneumoniae_NJST258-1	1	1,4-alpha-D-glucan
KPN_03491	K_pneumoniae_NTUH_K2044	1	1,4-alpha-D-glucan
KPN_03491	K_pneumoniae_SA1	1	1,4-alpha-D-glucan
KPN_03491	K_pneumoniae_SA12	1	1,4-alpha-D-glucan
KPN_03491	K_pneumoniae_SB1067	1	1,4-alpha-D-glucan
KPN_03491	K_pneumoniae_SB1139	1	1,4-alpha-D-glucan
KPN_03491	K_pneumoniae_SB1170	1	1,4-alpha-D-glucan
KPN_03491	K_pneumoniae_SB2390	1	1,4-alpha-D-glucan
KPN_03491	K_pneumoniae_SB611	1	1,4-alpha-D-glucan
KPN_03491	K_pneumoniae_SB612	1	1,4-alpha-D-glucan
KPN_03491	K_pneumoniae_SB615	1	1,4-alpha-D-glucan
KPN_03491	K_pneumoniae_SB617	1	1,4-alpha-D-glucan
KPN_03491	K_pneumoniae_T69	1	1,4-alpha-D-glucan
KPN_03491	K_quasi_quasi_01A030T	1	1,4-alpha-D-glucan
KPN_03491	K_quasi_quasi_18A069	1	1,4-alpha-D-glucan
KPN_03491	K_quasi_quasi_SB1124	1	1,4-alpha-D-glucan
KPN_03491	K_quasi_quasi_SB98	1	1,4-alpha-D-glucan
KPN_03491	K_quasi_quasi_U41	1	1,4-alpha-D-glucan
KPN_03491	K_quasi_simil_07A044T	NA	1,4-alpha-D-glucan
KPN_03491	K_quasi_simil_09A323	NA	1,4-alpha-D-glucan
KPN_03491	K_quasi_simil_12A476	NA	1,4-alpha-D-glucan
KPN_03491	K_quasi_simil_CIP110288	NA	1,4-alpha-D-glucan
KPN_03491	K_quasi_simil_SB610	NA	1,4-alpha-D-glucan
KPN_03491	K_quasivariicola_08A119	1	1,4-alpha-D-glucan
KPN_03491	K_variicola_tropicalensis_CDC4241-71	1	1,4-alpha-D-glucan
KPN_03491	K_variicola_variicola_01A065	1	1,4-alpha-D-glucan
KPN_03491	K_variicola_variicola_342	1	1,4-alpha-D-glucan
KPN_03491	K_variicola_variicola_At-22	NA	1,4-alpha-D-glucan
KPN_03491	K_variicola_variicola_F2R9T	1	1,4-alpha-D-glucan
KPN_03494	K_africa_200023T	1	1,4-alpha-D-glucan
KPN_03494	K_pneumoniae_03-9138-2	1	1,4-alpha-D-glucan
KPN_03494	K_pneumoniae_04A025	1	1,4-alpha-D-glucan
KPN_03494	K_pneumoniae_BJ1	1	1,4-alpha-D-glucan
KPN_03494	K_pneumoniae_CG43	1	1,4-alpha-D-glucan
KPN_03494	K_pneumoniae_CIP52_145	1	1,4-alpha-D-glucan
KPN_03494	K_pneumoniae_KP13	1	1,4-alpha-D-glucan
KPN_03494	K_pneumoniae_MGH78578	1	1,4-alpha-D-glucan
KPN_03494	K_pneumoniae_NJST258-1	1	1,4-alpha-D-glucan
KPN_03494	K_pneumoniae_NTUH_K2044	1	1,4-alpha-D-glucan
KPN_03494	K_pneumoniae_SA1	1	1,4-alpha-D-glucan
KPN_03494	K_pneumoniae_SA12	1	1,4-alpha-D-glucan
KPN_03494	K_pneumoniae_SB1067	1	1,4-alpha-D-glucan
KPN_03494	K_pneumoniae_SB1139	1	1,4-alpha-D-glucan
KPN_03494	K_pneumoniae_SB1170	1	1,4-alpha-D-glucan
KPN_03494	K_pneumoniae_SB2390	1	1,4-alpha-D-glucan
KPN_03494	K_pneumoniae_SB611	1	1,4-alpha-D-glucan
KPN_03494	K_pneumoniae_SB612	1	1,4-alpha-D-glucan
KPN_03494	K_pneumoniae_SB615	1	1,4-alpha-D-glucan
KPN_03494	K_pneumoniae_SB617	1	1,4-alpha-D-glucan
KPN_03494	K_pneumoniae_T69	1	1,4-alpha-D-glucan
KPN_03494	K_quasi_quasi_01A030T	1	1,4-alpha-D-glucan
KPN_03494	K_quasi_quasi_18A069	1	1,4-alpha-D-glucan
KPN_03494	K_quasi_quasi_SB1124	1	1,4-alpha-D-glucan
KPN_03494	K_quasi_quasi_SB98	1	1,4-alpha-D-glucan
KPN_03494	K_quasi_quasi_U41	1	1,4-alpha-D-glucan
KPN_03494	K_quasi_simil_07A044T	1	1,4-alpha-D-glucan
KPN_03494	K_quasi_simil_09A323	1	1,4-alpha-D-glucan
KPN_03494	K_quasi_simil_12A476	1	1,4-alpha-D-glucan
KPN_03494	K_quasi_simil_CIP110288	1	1,4-alpha-D-glucan
KPN_03494	K_quasi_simil_SB610	1	1,4-alpha-D-glucan
KPN_03494	K_quasivariicola_08A119	1	1,4-alpha-D-glucan
KPN_03494	K_variicola_tropicalensis_CDC4241-71	1	1,4-alpha-D-glucan
KPN_03494	K_variicola_variicola_01A065	1	1,4-alpha-D-glucan
KPN_03494	K_variicola_variicola_342	1	1,4-alpha-D-glucan
KPN_03494	K_variicola_variicola_At-22	1	1,4-alpha-D-glucan
KPN_03494	K_variicola_variicola_F2R9T	1	1,4-alpha-D-glucan
KPN_03495	K_africa_200023T	1	1,4-alpha-D-glucan
KPN_03495	K_pneumoniae_03-9138-2	1	1,4-alpha-D-glucan
KPN_03495	K_pneumoniae_04A025	1	1,4-alpha-D-glucan
KPN_03495	K_pneumoniae_BJ1	1	1,4-alpha-D-glucan
KPN_03495	K_pneumoniae_CG43	1	1,4-alpha-D-glucan
KPN_03495	K_pneumoniae_CIP52_145	1	1,4-alpha-D-glucan
KPN_03495	K_pneumoniae_KP13	1	1,4-alpha-D-glucan
KPN_03495	K_pneumoniae_MGH78578	1	1,4-alpha-D-glucan
KPN_03495	K_pneumoniae_NJST258-1	1	1,4-alpha-D-glucan
KPN_03495	K_pneumoniae_NTUH_K2044	1	1,4-alpha-D-glucan
KPN_03495	K_pneumoniae_SA1	1	1,4-alpha-D-glucan
KPN_03495	K_pneumoniae_SA12	1	1,4-alpha-D-glucan
KPN_03495	K_pneumoniae_SB1067	1	1,4-alpha-D-glucan
KPN_03495	K_pneumoniae_SB1139	1	1,4-alpha-D-glucan
KPN_03495	K_pneumoniae_SB1170	1	1,4-alpha-D-glucan
KPN_03495	K_pneumoniae_SB2390	1	1,4-alpha-D-glucan
KPN_03495	K_pneumoniae_SB611	1	1,4-alpha-D-glucan
KPN_03495	K_pneumoniae_SB612	1	1,4-alpha-D-glucan
KPN_03495	K_pneumoniae_SB615	1	1,4-alpha-D-glucan
KPN_03495	K_pneumoniae_SB617	1	1,4-alpha-D-glucan
KPN_03495	K_pneumoniae_T69	1	1,4-alpha-D-glucan
KPN_03495	K_quasi_quasi_01A030T	1	1,4-alpha-D-glucan
KPN_03495	K_quasi_quasi_18A069	1	1,4-alpha-D-glucan
KPN_03495	K_quasi_quasi_SB1124	1	1,4-alpha-D-glucan
KPN_03495	K_quasi_quasi_SB98	1	1,4-alpha-D-glucan
KPN_03495	K_quasi_quasi_U41	1	1,4-alpha-D-glucan
KPN_03495	K_quasi_simil_07A044T	1	1,4-alpha-D-glucan
KPN_03495	K_quasi_simil_09A323	1	1,4-alpha-D-glucan
KPN_03495	K_quasi_simil_12A476	1	1,4-alpha-D-glucan
KPN_03495	K_quasi_simil_CIP110288	1	1,4-alpha-D-glucan
KPN_03495	K_quasi_simil_SB610	1	1,4-alpha-D-glucan
KPN_03495	K_quasivariicola_08A119	1	1,4-alpha-D-glucan
KPN_03495	K_variicola_tropicalensis_CDC4241-71	1	1,4-alpha-D-glucan
KPN_03495	K_variicola_variicola_01A065	1	1,4-alpha-D-glucan
KPN_03495	K_variicola_variicola_342	1	1,4-alpha-D-glucan
KPN_03495	K_variicola_variicola_At-22	1	1,4-alpha-D-glucan
KPN_03495	K_variicola_variicola_F2R9T	1	1,4-alpha-D-glucan
KPN_03496	K_africa_200023T	1	1,4-alpha-D-glucan
KPN_03496	K_pneumoniae_03-9138-2	1	1,4-alpha-D-glucan
KPN_03496	K_pneumoniae_04A025	1	1,4-alpha-D-glucan
KPN_03496	K_pneumoniae_BJ1	1	1,4-alpha-D-glucan
KPN_03496	K_pneumoniae_CG43	1	1,4-alpha-D-glucan
KPN_03496	K_pneumoniae_CIP52_145	1	1,4-alpha-D-glucan
KPN_03496	K_pneumoniae_KP13	1	1,4-alpha-D-glucan
KPN_03496	K_pneumoniae_MGH78578	1	1,4-alpha-D-glucan
KPN_03496	K_pneumoniae_NJST258-1	1	1,4-alpha-D-glucan
KPN_03496	K_pneumoniae_NTUH_K2044	1	1,4-alpha-D-glucan
KPN_03496	K_pneumoniae_SA1	1	1,4-alpha-D-glucan
KPN_03496	K_pneumoniae_SA12	1	1,4-alpha-D-glucan
KPN_03496	K_pneumoniae_SB1067	1	1,4-alpha-D-glucan
KPN_03496	K_pneumoniae_SB1139	1	1,4-alpha-D-glucan
KPN_03496	K_pneumoniae_SB1170	1	1,4-alpha-D-glucan
KPN_03496	K_pneumoniae_SB2390	1	1,4-alpha-D-glucan
KPN_03496	K_pneumoniae_SB611	1	1,4-alpha-D-glucan
KPN_03496	K_pneumoniae_SB612	1	1,4-alpha-D-glucan
KPN_03496	K_pneumoniae_SB615	1	1,4-alpha-D-glucan
KPN_03496	K_pneumoniae_SB617	1	1,4-alpha-D-glucan
KPN_03496	K_pneumoniae_T69	1	1,4-alpha-D-glucan
KPN_03496	K_quasi_quasi_01A030T	1	1,4-alpha-D-glucan
KPN_03496	K_quasi_quasi_18A069	1	1,4-alpha-D-glucan
KPN_03496	K_quasi_quasi_SB1124	1	1,4-alpha-D-glucan
KPN_03496	K_quasi_quasi_SB98	1	1,4-alpha-D-glucan
KPN_03496	K_quasi_quasi_U41	1	1,4-alpha-D-glucan
KPN_03496	K_quasi_simil_07A044T	1	1,4-alpha-D-glucan
KPN_03496	K_quasi_simil_09A323	1	1,4-alpha-D-glucan
KPN_03496	K_quasi_simil_12A476	1	1,4-alpha-D-glucan
KPN_03496	K_quasi_simil_CIP110288	1	1,4-alpha-D-glucan
KPN_03496	K_quasi_simil_SB610	1	1,4-alpha-D-glucan
KPN_03496	K_quasivariicola_08A119	1	1,4-alpha-D-glucan
KPN_03496	K_variicola_tropicalensis_CDC4241-71	1	1,4-alpha-D-glucan
KPN_03496	K_variicola_variicola_01A065	1	1,4-alpha-D-glucan
KPN_03496	K_variicola_variicola_342	1	1,4-alpha-D-glucan
KPN_03496	K_variicola_variicola_At-22	1	1,4-alpha-D-glucan
KPN_03496	K_variicola_variicola_F2R9T	1	1,4-alpha-D-glucan
KPN_03497	K_africa_200023T	1	1,4-alpha-D-glucan
KPN_03497	K_pneumoniae_03-9138-2	1	1,4-alpha-D-glucan
KPN_03497	K_pneumoniae_04A025	1	1,4-alpha-D-glucan
KPN_03497	K_pneumoniae_BJ1	1	1,4-alpha-D-glucan
KPN_03497	K_pneumoniae_CG43	1	1,4-alpha-D-glucan
KPN_03497	K_pneumoniae_CIP52_145	1	1,4-alpha-D-glucan
KPN_03497	K_pneumoniae_KP13	1	1,4-alpha-D-glucan
KPN_03497	K_pneumoniae_MGH78578	1	1,4-alpha-D-glucan
KPN_03497	K_pneumoniae_NJST258-1	1	1,4-alpha-D-glucan
KPN_03497	K_pneumoniae_NTUH_K2044	1	1,4-alpha-D-glucan
KPN_03497	K_pneumoniae_SA1	1	1,4-alpha-D-glucan
KPN_03497	K_pneumoniae_SA12	1	1,4-alpha-D-glucan
KPN_03497	K_pneumoniae_SB1067	1	1,4-alpha-D-glucan
KPN_03497	K_pneumoniae_SB1139	1	1,4-alpha-D-glucan
KPN_03497	K_pneumoniae_SB1170	1	1,4-alpha-D-glucan
KPN_03497	K_pneumoniae_SB2390	1	1,4-alpha-D-glucan
KPN_03497	K_pneumoniae_SB611	1	1,4-alpha-D-glucan
KPN_03497	K_pneumoniae_SB612	1	1,4-alpha-D-glucan
KPN_03497	K_pneumoniae_SB615	1	1,4-alpha-D-glucan
KPN_03497	K_pneumoniae_SB617	1	1,4-alpha-D-glucan
KPN_03497	K_pneumoniae_T69	1	1,4-alpha-D-glucan
KPN_03497	K_quasi_quasi_01A030T	1	1,4-alpha-D-glucan
KPN_03497	K_quasi_quasi_18A069	1	1,4-alpha-D-glucan
KPN_03497	K_quasi_quasi_SB1124	1	1,4-alpha-D-glucan
KPN_03497	K_quasi_quasi_SB98	1	1,4-alpha-D-glucan
KPN_03497	K_quasi_quasi_U41	1	1,4-alpha-D-glucan
KPN_03497	K_quasi_simil_07A044T	1	1,4-alpha-D-glucan
KPN_03497	K_quasi_simil_09A323	1	1,4-alpha-D-glucan
KPN_03497	K_quasi_simil_12A476	1	1,4-alpha-D-glucan
KPN_03497	K_quasi_simil_CIP110288	1	1,4-alpha-D-glucan
KPN_03497	K_quasi_simil_SB610	1	1,4-alpha-D-glucan
KPN_03497	K_quasivariicola_08A119	1	1,4-alpha-D-glucan
KPN_03497	K_variicola_tropicalensis_CDC4241-71	1	1,4-alpha-D-glucan
KPN_03497	K_variicola_variicola_01A065	1	1,4-alpha-D-glucan
KPN_03497	K_variicola_variicola_342	1	1,4-alpha-D-glucan
KPN_03497	K_variicola_variicola_At-22	1	1,4-alpha-D-glucan
KPN_03497	K_variicola_variicola_F2R9T	1	1,4-alpha-D-glucan
KPN_03498	K_africa_200023T	1	1,4-alpha-D-glucan
KPN_03498	K_pneumoniae_03-9138-2	1	1,4-alpha-D-glucan
KPN_03498	K_pneumoniae_04A025	1	1,4-alpha-D-glucan
KPN_03498	K_pneumoniae_BJ1	1	1,4-alpha-D-glucan
KPN_03498	K_pneumoniae_CG43	1	1,4-alpha-D-glucan
KPN_03498	K_pneumoniae_CIP52_145	1	1,4-alpha-D-glucan
KPN_03498	K_pneumoniae_KP13	1	1,4-alpha-D-glucan
KPN_03498	K_pneumoniae_MGH78578	1	1,4-alpha-D-glucan
KPN_03498	K_pneumoniae_NJST258-1	1	1,4-alpha-D-glucan
KPN_03498	K_pneumoniae_NTUH_K2044	1	1,4-alpha-D-glucan
KPN_03498	K_pneumoniae_SA1	1	1,4-alpha-D-glucan
KPN_03498	K_pneumoniae_SA12	1	1,4-alpha-D-glucan
KPN_03498	K_pneumoniae_SB1067	1	1,4-alpha-D-glucan
KPN_03498	K_pneumoniae_SB1139	1	1,4-alpha-D-glucan
KPN_03498	K_pneumoniae_SB1170	1	1,4-alpha-D-glucan
KPN_03498	K_pneumoniae_SB2390	1	1,4-alpha-D-glucan
KPN_03498	K_pneumoniae_SB611	1	1,4-alpha-D-glucan
KPN_03498	K_pneumoniae_SB612	1	1,4-alpha-D-glucan
KPN_03498	K_pneumoniae_SB615	1	1,4-alpha-D-glucan
KPN_03498	K_pneumoniae_SB617	1	1,4-alpha-D-glucan
KPN_03498	K_pneumoniae_T69	1	1,4-alpha-D-glucan
KPN_03498	K_quasi_quasi_01A030T	1	1,4-alpha-D-glucan
KPN_03498	K_quasi_quasi_18A069	1	1,4-alpha-D-glucan
KPN_03498	K_quasi_quasi_SB1124	1	1,4-alpha-D-glucan
KPN_03498	K_quasi_quasi_SB98	1	1,4-alpha-D-glucan
KPN_03498	K_quasi_quasi_U41	1	1,4-alpha-D-glucan
KPN_03498	K_quasi_simil_07A044T	1	1,4-alpha-D-glucan
KPN_03498	K_quasi_simil_09A323	1	1,4-alpha-D-glucan
KPN_03498	K_quasi_simil_12A476	1	1,4-alpha-D-glucan
KPN_03498	K_quasi_simil_CIP110288	1	1,4-alpha-D-glucan
KPN_03498	K_quasi_simil_SB610	1	1,4-alpha-D-glucan
KPN_03498	K_quasivariicola_08A119	1	1,4-alpha-D-glucan
KPN_03498	K_variicola_tropicalensis_CDC4241-71	1	1,4-alpha-D-glucan
KPN_03498	K_variicola_variicola_01A065	1	1,4-alpha-D-glucan
KPN_03498	K_variicola_variicola_342	1	1,4-alpha-D-glucan
KPN_03498	K_variicola_variicola_At-22	1	1,4-alpha-D-glucan
KPN_03498	K_variicola_variicola_F2R9T	1	1,4-alpha-D-glucan
KPN_03501	K_africa_200023T	1	1,4-alpha-D-glucan
KPN_03501	K_pneumoniae_03-9138-2	1	1,4-alpha-D-glucan
KPN_03501	K_pneumoniae_04A025	1	1,4-alpha-D-glucan
KPN_03501	K_pneumoniae_BJ1	1	1,4-alpha-D-glucan
KPN_03501	K_pneumoniae_CG43	1	1,4-alpha-D-glucan
KPN_03501	K_pneumoniae_CIP52_145	1	1,4-alpha-D-glucan
KPN_03501	K_pneumoniae_KP13	1	1,4-alpha-D-glucan
KPN_03501	K_pneumoniae_MGH78578	1	1,4-alpha-D-glucan
KPN_03501	K_pneumoniae_NJST258-1	1	1,4-alpha-D-glucan
KPN_03501	K_pneumoniae_NTUH_K2044	1	1,4-alpha-D-glucan
KPN_03501	K_pneumoniae_SA1	1	1,4-alpha-D-glucan
KPN_03501	K_pneumoniae_SA12	1	1,4-alpha-D-glucan
KPN_03501	K_pneumoniae_SB1067	1	1,4-alpha-D-glucan
KPN_03501	K_pneumoniae_SB1139	1	1,4-alpha-D-glucan
KPN_03501	K_pneumoniae_SB1170	1	1,4-alpha-D-glucan
KPN_03501	K_pneumoniae_SB2390	1	1,4-alpha-D-glucan
KPN_03501	K_pneumoniae_SB611	1	1,4-alpha-D-glucan
KPN_03501	K_pneumoniae_SB612	1	1,4-alpha-D-glucan
KPN_03501	K_pneumoniae_SB615	1	1,4-alpha-D-glucan
KPN_03501	K_pneumoniae_SB617	1	1,4-alpha-D-glucan
KPN_03501	K_pneumoniae_T69	1	1,4-alpha-D-glucan
KPN_03501	K_quasi_quasi_01A030T	1	1,4-alpha-D-glucan
KPN_03501	K_quasi_quasi_18A069	1	1,4-alpha-D-glucan
KPN_03501	K_quasi_quasi_SB1124	1	1,4-alpha-D-glucan
KPN_03501	K_quasi_quasi_SB98	1	1,4-alpha-D-glucan
KPN_03501	K_quasi_quasi_U41	1	1,4-alpha-D-glucan
KPN_03501	K_quasi_simil_07A044T	1	1,4-alpha-D-glucan
KPN_03501	K_quasi_simil_09A323	1	1,4-alpha-D-glucan
KPN_03501	K_quasi_simil_12A476	1	1,4-alpha-D-glucan
KPN_03501	K_quasi_simil_CIP110288	1	1,4-alpha-D-glucan
KPN_03501	K_quasi_simil_SB610	1	1,4-alpha-D-glucan
KPN_03501	K_quasivariicola_08A119	1	1,4-alpha-D-glucan
KPN_03501	K_variicola_tropicalensis_CDC4241-71	1	1,4-alpha-D-glucan
KPN_03501	K_variicola_variicola_01A065	1	1,4-alpha-D-glucan
KPN_03501	K_variicola_variicola_342	1	1,4-alpha-D-glucan
KPN_03501	K_variicola_variicola_At-22	1	1,4-alpha-D-glucan
KPN_03501	K_variicola_variicola_F2R9T	1	1,4-alpha-D-glucan
KPN_03517	K_africa_200023T	1	1,4-alpha-D-glucan
KPN_03517	K_pneumoniae_03-9138-2	1	1,4-alpha-D-glucan
KPN_03517	K_pneumoniae_04A025	1	1,4-alpha-D-glucan
KPN_03517	K_pneumoniae_BJ1	1	1,4-alpha-D-glucan
KPN_03517	K_pneumoniae_CG43	1	1,4-alpha-D-glucan
KPN_03517	K_pneumoniae_CIP52_145	1	1,4-alpha-D-glucan
KPN_03517	K_pneumoniae_KP13	1	1,4-alpha-D-glucan
KPN_03517	K_pneumoniae_MGH78578	1	1,4-alpha-D-glucan
KPN_03517	K_pneumoniae_NJST258-1	1	1,4-alpha-D-glucan
KPN_03517	K_pneumoniae_NTUH_K2044	1	1,4-alpha-D-glucan
KPN_03517	K_pneumoniae_SA1	1	1,4-alpha-D-glucan
KPN_03517	K_pneumoniae_SA12	1	1,4-alpha-D-glucan
KPN_03517	K_pneumoniae_SB1067	1	1,4-alpha-D-glucan
KPN_03517	K_pneumoniae_SB1139	1	1,4-alpha-D-glucan
KPN_03517	K_pneumoniae_SB1170	1	1,4-alpha-D-glucan
KPN_03517	K_pneumoniae_SB2390	1	1,4-alpha-D-glucan
KPN_03517	K_pneumoniae_SB611	1	1,4-alpha-D-glucan
KPN_03517	K_pneumoniae_SB612	1	1,4-alpha-D-glucan
KPN_03517	K_pneumoniae_SB615	1	1,4-alpha-D-glucan
KPN_03517	K_pneumoniae_SB617	1	1,4-alpha-D-glucan
KPN_03517	K_pneumoniae_T69	1	1,4-alpha-D-glucan
KPN_03517	K_quasi_quasi_01A030T	1	1,4-alpha-D-glucan
KPN_03517	K_quasi_quasi_18A069	1	1,4-alpha-D-glucan
KPN_03517	K_quasi_quasi_SB1124	1	1,4-alpha-D-glucan
KPN_03517	K_quasi_quasi_SB98	1	1,4-alpha-D-glucan
KPN_03517	K_quasi_quasi_U41	1	1,4-alpha-D-glucan
KPN_03517	K_quasi_simil_07A044T	1	1,4-alpha-D-glucan
KPN_03517	K_quasi_simil_09A323	1	1,4-alpha-D-glucan
KPN_03517	K_quasi_simil_12A476	1	1,4-alpha-D-glucan
KPN_03517	K_quasi_simil_CIP110288	1	1,4-alpha-D-glucan
KPN_03517	K_quasi_simil_SB610	1	1,4-alpha-D-glucan
KPN_03517	K_quasivariicola_08A119	1	1,4-alpha-D-glucan
KPN_03517	K_variicola_tropicalensis_CDC4241-71	1	1,4-alpha-D-glucan
KPN_03517	K_variicola_variicola_01A065	1	1,4-alpha-D-glucan
KPN_03517	K_variicola_variicola_342	1	1,4-alpha-D-glucan
KPN_03517	K_variicola_variicola_At-22	1	1,4-alpha-D-glucan
KPN_03517	K_variicola_variicola_F2R9T	1	1,4-alpha-D-glucan
KPN_03519	K_africa_200023T	1	1,4-alpha-D-glucan
KPN_03519	K_pneumoniae_03-9138-2	1	1,4-alpha-D-glucan
KPN_03519	K_pneumoniae_04A025	1	1,4-alpha-D-glucan
KPN_03519	K_pneumoniae_BJ1	1	1,4-alpha-D-glucan
KPN_03519	K_pneumoniae_CG43	1	1,4-alpha-D-glucan
KPN_03519	K_pneumoniae_CIP52_145	1	1,4-alpha-D-glucan
KPN_03519	K_pneumoniae_KP13	1	1,4-alpha-D-glucan
KPN_03519	K_pneumoniae_MGH78578	1	1,4-alpha-D-glucan
KPN_03519	K_pneumoniae_NJST258-1	1	1,4-alpha-D-glucan
KPN_03519	K_pneumoniae_NTUH_K2044	1	1,4-alpha-D-glucan
KPN_03519	K_pneumoniae_SA1	1	1,4-alpha-D-glucan
KPN_03519	K_pneumoniae_SA12	1	1,4-alpha-D-glucan
KPN_03519	K_pneumoniae_SB1067	1	1,4-alpha-D-glucan
KPN_03519	K_pneumoniae_SB1139	1	1,4-alpha-D-glucan
KPN_03519	K_pneumoniae_SB1170	1	1,4-alpha-D-glucan
KPN_03519	K_pneumoniae_SB2390	1	1,4-alpha-D-glucan
KPN_03519	K_pneumoniae_SB611	1	1,4-alpha-D-glucan
KPN_03519	K_pneumoniae_SB612	1	1,4-alpha-D-glucan
KPN_03519	K_pneumoniae_SB615	1	1,4-alpha-D-glucan
KPN_03519	K_pneumoniae_SB617	1	1,4-alpha-D-glucan
KPN_03519	K_pneumoniae_T69	1	1,4-alpha-D-glucan
KPN_03519	K_quasi_quasi_01A030T	1	1,4-alpha-D-glucan
KPN_03519	K_quasi_quasi_18A069	1	1,4-alpha-D-glucan
KPN_03519	K_quasi_quasi_SB1124	1	1,4-alpha-D-glucan
KPN_03519	K_quasi_quasi_SB98	1	1,4-alpha-D-glucan
KPN_03519	K_quasi_quasi_U41	1	1,4-alpha-D-glucan
KPN_03519	K_quasi_simil_07A044T	1	1,4-alpha-D-glucan
KPN_03519	K_quasi_simil_09A323	1	1,4-alpha-D-glucan
KPN_03519	K_quasi_simil_12A476	1	1,4-alpha-D-glucan
KPN_03519	K_quasi_simil_CIP110288	1	1,4-alpha-D-glucan
KPN_03519	K_quasi_simil_SB610	1	1,4-alpha-D-glucan
KPN_03519	K_quasivariicola_08A119	1	1,4-alpha-D-glucan
KPN_03519	K_variicola_tropicalensis_CDC4241-71	1	1,4-alpha-D-glucan
KPN_03519	K_variicola_variicola_01A065	1	1,4-alpha-D-glucan
KPN_03519	K_variicola_variicola_342	1	1,4-alpha-D-glucan
KPN_03519	K_variicola_variicola_At-22	1	1,4-alpha-D-glucan
KPN_03519	K_variicola_variicola_F2R9T	1	1,4-alpha-D-glucan
KPN_03520	K_africa_200023T	1	1,4-alpha-D-glucan
KPN_03520	K_pneumoniae_03-9138-2	1	1,4-alpha-D-glucan
KPN_03520	K_pneumoniae_04A025	1	1,4-alpha-D-glucan
KPN_03520	K_pneumoniae_BJ1	1	1,4-alpha-D-glucan
KPN_03520	K_pneumoniae_CG43	1	1,4-alpha-D-glucan
KPN_03520	K_pneumoniae_CIP52_145	1	1,4-alpha-D-glucan
KPN_03520	K_pneumoniae_KP13	1	1,4-alpha-D-glucan
KPN_03520	K_pneumoniae_MGH78578	1	1,4-alpha-D-glucan
KPN_03520	K_pneumoniae_NJST258-1	1	1,4-alpha-D-glucan
KPN_03520	K_pneumoniae_NTUH_K2044	1	1,4-alpha-D-glucan
KPN_03520	K_pneumoniae_SA1	1	1,4-alpha-D-glucan
KPN_03520	K_pneumoniae_SA12	1	1,4-alpha-D-glucan
KPN_03520	K_pneumoniae_SB1067	1	1,4-alpha-D-glucan
KPN_03520	K_pneumoniae_SB1139	1	1,4-alpha-D-glucan
KPN_03520	K_pneumoniae_SB1170	1	1,4-alpha-D-glucan
KPN_03520	K_pneumoniae_SB2390	1	1,4-alpha-D-glucan
KPN_03520	K_pneumoniae_SB611	1	1,4-alpha-D-glucan
KPN_03520	K_pneumoniae_SB612	1	1,4-alpha-D-glucan
KPN_03520	K_pneumoniae_SB615	1	1,4-alpha-D-glucan
KPN_03520	K_pneumoniae_SB617	1	1,4-alpha-D-glucan
KPN_03520	K_pneumoniae_T69	1	1,4-alpha-D-glucan
KPN_03520	K_quasi_quasi_01A030T	1	1,4-alpha-D-glucan
KPN_03520	K_quasi_quasi_18A069	1	1,4-alpha-D-glucan
KPN_03520	K_quasi_quasi_SB1124	1	1,4-alpha-D-glucan
KPN_03520	K_quasi_quasi_SB98	1	1,4-alpha-D-glucan
KPN_03520	K_quasi_quasi_U41	1	1,4-alpha-D-glucan
KPN_03520	K_quasi_simil_07A044T	1	1,4-alpha-D-glucan
KPN_03520	K_quasi_simil_09A323	1	1,4-alpha-D-glucan
KPN_03520	K_quasi_simil_12A476	1	1,4-alpha-D-glucan
KPN_03520	K_quasi_simil_CIP110288	1	1,4-alpha-D-glucan
KPN_03520	K_quasi_simil_SB610	1	1,4-alpha-D-glucan
KPN_03520	K_quasivariicola_08A119	1	1,4-alpha-D-glucan
KPN_03520	K_variicola_tropicalensis_CDC4241-71	1	1,4-alpha-D-glucan
KPN_03520	K_variicola_variicola_01A065	1	1,4-alpha-D-glucan
KPN_03520	K_variicola_variicola_342	1	1,4-alpha-D-glucan
KPN_03520	K_variicola_variicola_At-22	1	1,4-alpha-D-glucan
KPN_03520	K_variicola_variicola_F2R9T	1	1,4-alpha-D-glucan
KPN_03521	K_africa_200023T	1	1,4-alpha-D-glucan
KPN_03521	K_pneumoniae_03-9138-2	1	1,4-alpha-D-glucan
KPN_03521	K_pneumoniae_04A025	1	1,4-alpha-D-glucan
KPN_03521	K_pneumoniae_BJ1	1	1,4-alpha-D-glucan
KPN_03521	K_pneumoniae_CG43	1	1,4-alpha-D-glucan
KPN_03521	K_pneumoniae_CIP52_145	1	1,4-alpha-D-glucan
KPN_03521	K_pneumoniae_KP13	1	1,4-alpha-D-glucan
KPN_03521	K_pneumoniae_MGH78578	1	1,4-alpha-D-glucan
KPN_03521	K_pneumoniae_NJST258-1	1	1,4-alpha-D-glucan
KPN_03521	K_pneumoniae_NTUH_K2044	1	1,4-alpha-D-glucan
KPN_03521	K_pneumoniae_SA1	1	1,4-alpha-D-glucan
KPN_03521	K_pneumoniae_SA12	1	1,4-alpha-D-glucan
KPN_03521	K_pneumoniae_SB1067	1	1,4-alpha-D-glucan
KPN_03521	K_pneumoniae_SB1139	1	1,4-alpha-D-glucan
KPN_03521	K_pneumoniae_SB1170	1	1,4-alpha-D-glucan
KPN_03521	K_pneumoniae_SB2390	1	1,4-alpha-D-glucan
KPN_03521	K_pneumoniae_SB611	1	1,4-alpha-D-glucan
KPN_03521	K_pneumoniae_SB612	1	1,4-alpha-D-glucan
KPN_03521	K_pneumoniae_SB615	1	1,4-alpha-D-glucan
KPN_03521	K_pneumoniae_SB617	1	1,4-alpha-D-glucan
KPN_03521	K_pneumoniae_T69	1	1,4-alpha-D-glucan
KPN_03521	K_quasi_quasi_01A030T	1	1,4-alpha-D-glucan
KPN_03521	K_quasi_quasi_18A069	1	1,4-alpha-D-glucan
KPN_03521	K_quasi_quasi_SB1124	1	1,4-alpha-D-glucan
KPN_03521	K_quasi_quasi_SB98	1	1,4-alpha-D-glucan
KPN_03521	K_quasi_quasi_U41	1	1,4-alpha-D-glucan
KPN_03521	K_quasi_simil_07A044T	1	1,4-alpha-D-glucan
KPN_03521	K_quasi_simil_09A323	1	1,4-alpha-D-glucan
KPN_03521	K_quasi_simil_12A476	1	1,4-alpha-D-glucan
KPN_03521	K_quasi_simil_CIP110288	1	1,4-alpha-D-glucan
KPN_03521	K_quasi_simil_SB610	1	1,4-alpha-D-glucan
KPN_03521	K_quasivariicola_08A119	1	1,4-alpha-D-glucan
KPN_03521	K_variicola_tropicalensis_CDC4241-71	1	1,4-alpha-D-glucan
KPN_03521	K_variicola_variicola_01A065	1	1,4-alpha-D-glucan
KPN_03521	K_variicola_variicola_342	1	1,4-alpha-D-glucan
KPN_03521	K_variicola_variicola_At-22	1	1,4-alpha-D-glucan
KPN_03521	K_variicola_variicola_F2R9T	1	1,4-alpha-D-glucan
KPN_03536	K_africa_200023T	1	1,4-alpha-D-glucan
KPN_03536	K_pneumoniae_03-9138-2	1	1,4-alpha-D-glucan
KPN_03536	K_pneumoniae_04A025	1	1,4-alpha-D-glucan
KPN_03536	K_pneumoniae_BJ1	1	1,4-alpha-D-glucan
KPN_03536	K_pneumoniae_CG43	1	1,4-alpha-D-glucan
KPN_03536	K_pneumoniae_CIP52_145	1	1,4-alpha-D-glucan
KPN_03536	K_pneumoniae_KP13	1	1,4-alpha-D-glucan
KPN_03536	K_pneumoniae_MGH78578	1	1,4-alpha-D-glucan
KPN_03536	K_pneumoniae_NJST258-1	1	1,4-alpha-D-glucan
KPN_03536	K_pneumoniae_NTUH_K2044	1	1,4-alpha-D-glucan
KPN_03536	K_pneumoniae_SA1	1	1,4-alpha-D-glucan
KPN_03536	K_pneumoniae_SA12	1	1,4-alpha-D-glucan
KPN_03536	K_pneumoniae_SB1067	1	1,4-alpha-D-glucan
KPN_03536	K_pneumoniae_SB1139	1	1,4-alpha-D-glucan
KPN_03536	K_pneumoniae_SB1170	1	1,4-alpha-D-glucan
KPN_03536	K_pneumoniae_SB2390	1	1,4-alpha-D-glucan
KPN_03536	K_pneumoniae_SB611	1	1,4-alpha-D-glucan
KPN_03536	K_pneumoniae_SB612	1	1,4-alpha-D-glucan
KPN_03536	K_pneumoniae_SB615	1	1,4-alpha-D-glucan
KPN_03536	K_pneumoniae_SB617	1	1,4-alpha-D-glucan
KPN_03536	K_pneumoniae_T69	1	1,4-alpha-D-glucan
KPN_03536	K_quasi_quasi_01A030T	NA	1,4-alpha-D-glucan
KPN_03536	K_quasi_quasi_18A069	NA	1,4-alpha-D-glucan
KPN_03536	K_quasi_quasi_SB1124	NA	1,4-alpha-D-glucan
KPN_03536	K_quasi_quasi_SB98	NA	1,4-alpha-D-glucan
KPN_03536	K_quasi_quasi_U41	NA	1,4-alpha-D-glucan
KPN_03536	K_quasi_simil_07A044T	NA	1,4-alpha-D-glucan
KPN_03536	K_quasi_simil_09A323	NA	1,4-alpha-D-glucan
KPN_03536	K_quasi_simil_12A476	NA	1,4-alpha-D-glucan
KPN_03536	K_quasi_simil_CIP110288	NA	1,4-alpha-D-glucan
KPN_03536	K_quasi_simil_SB610	NA	1,4-alpha-D-glucan
KPN_03536	K_quasivariicola_08A119	1	1,4-alpha-D-glucan
KPN_03536	K_variicola_tropicalensis_CDC4241-71	1	1,4-alpha-D-glucan
KPN_03536	K_variicola_variicola_01A065	1	1,4-alpha-D-glucan
KPN_03536	K_variicola_variicola_342	1	1,4-alpha-D-glucan
KPN_03536	K_variicola_variicola_At-22	1	1,4-alpha-D-glucan
KPN_03536	K_variicola_variicola_F2R9T	1	1,4-alpha-D-glucan
KPN_03537	K_africa_200023T	1	1,4-alpha-D-glucan
KPN_03537	K_pneumoniae_03-9138-2	1	1,4-alpha-D-glucan
KPN_03537	K_pneumoniae_04A025	1	1,4-alpha-D-glucan
KPN_03537	K_pneumoniae_BJ1	1	1,4-alpha-D-glucan
KPN_03537	K_pneumoniae_CG43	1	1,4-alpha-D-glucan
KPN_03537	K_pneumoniae_CIP52_145	1	1,4-alpha-D-glucan
KPN_03537	K_pneumoniae_KP13	1	1,4-alpha-D-glucan
KPN_03537	K_pneumoniae_MGH78578	1	1,4-alpha-D-glucan
KPN_03537	K_pneumoniae_NJST258-1	1	1,4-alpha-D-glucan
KPN_03537	K_pneumoniae_NTUH_K2044	1	1,4-alpha-D-glucan
KPN_03537	K_pneumoniae_SA1	1	1,4-alpha-D-glucan
KPN_03537	K_pneumoniae_SA12	1	1,4-alpha-D-glucan
KPN_03537	K_pneumoniae_SB1067	1	1,4-alpha-D-glucan
KPN_03537	K_pneumoniae_SB1139	1	1,4-alpha-D-glucan
KPN_03537	K_pneumoniae_SB1170	1	1,4-alpha-D-glucan
KPN_03537	K_pneumoniae_SB2390	1	1,4-alpha-D-glucan
KPN_03537	K_pneumoniae_SB611	1	1,4-alpha-D-glucan
KPN_03537	K_pneumoniae_SB612	1	1,4-alpha-D-glucan
KPN_03537	K_pneumoniae_SB615	1	1,4-alpha-D-glucan
KPN_03537	K_pneumoniae_SB617	1	1,4-alpha-D-glucan
KPN_03537	K_pneumoniae_T69	1	1,4-alpha-D-glucan
KPN_03537	K_quasi_quasi_01A030T	1	1,4-alpha-D-glucan
KPN_03537	K_quasi_quasi_18A069	1	1,4-alpha-D-glucan
KPN_03537	K_quasi_quasi_SB1124	1	1,4-alpha-D-glucan
KPN_03537	K_quasi_quasi_SB98	1	1,4-alpha-D-glucan
KPN_03537	K_quasi_quasi_U41	1	1,4-alpha-D-glucan
KPN_03537	K_quasi_simil_07A044T	1	1,4-alpha-D-glucan
KPN_03537	K_quasi_simil_09A323	1	1,4-alpha-D-glucan
KPN_03537	K_quasi_simil_12A476	1	1,4-alpha-D-glucan
KPN_03537	K_quasi_simil_CIP110288	1	1,4-alpha-D-glucan
KPN_03537	K_quasi_simil_SB610	1	1,4-alpha-D-glucan
KPN_03537	K_quasivariicola_08A119	1	1,4-alpha-D-glucan
KPN_03537	K_variicola_tropicalensis_CDC4241-71	1	1,4-alpha-D-glucan
KPN_03537	K_variicola_variicola_01A065	1	1,4-alpha-D-glucan
KPN_03537	K_variicola_variicola_342	1	1,4-alpha-D-glucan
KPN_03537	K_variicola_variicola_At-22	1	1,4-alpha-D-glucan
KPN_03537	K_variicola_variicola_F2R9T	1	1,4-alpha-D-glucan
KPN_03538	K_africa_200023T	1	1,4-alpha-D-glucan
KPN_03538	K_pneumoniae_03-9138-2	1	1,4-alpha-D-glucan
KPN_03538	K_pneumoniae_04A025	1	1,4-alpha-D-glucan
KPN_03538	K_pneumoniae_BJ1	1	1,4-alpha-D-glucan
KPN_03538	K_pneumoniae_CG43	1	1,4-alpha-D-glucan
KPN_03538	K_pneumoniae_CIP52_145	1	1,4-alpha-D-glucan
KPN_03538	K_pneumoniae_KP13	1	1,4-alpha-D-glucan
KPN_03538	K_pneumoniae_MGH78578	1	1,4-alpha-D-glucan
KPN_03538	K_pneumoniae_NJST258-1	1	1,4-alpha-D-glucan
KPN_03538	K_pneumoniae_NTUH_K2044	1	1,4-alpha-D-glucan
KPN_03538	K_pneumoniae_SA1	1	1,4-alpha-D-glucan
KPN_03538	K_pneumoniae_SA12	1	1,4-alpha-D-glucan
KPN_03538	K_pneumoniae_SB1067	1	1,4-alpha-D-glucan
KPN_03538	K_pneumoniae_SB1139	1	1,4-alpha-D-glucan
KPN_03538	K_pneumoniae_SB1170	1	1,4-alpha-D-glucan
KPN_03538	K_pneumoniae_SB2390	1	1,4-alpha-D-glucan
KPN_03538	K_pneumoniae_SB611	1	1,4-alpha-D-glucan
KPN_03538	K_pneumoniae_SB612	1	1,4-alpha-D-glucan
KPN_03538	K_pneumoniae_SB615	1	1,4-alpha-D-glucan
KPN_03538	K_pneumoniae_SB617	1	1,4-alpha-D-glucan
KPN_03538	K_pneumoniae_T69	1	1,4-alpha-D-glucan
KPN_03538	K_quasi_quasi_01A030T	1	1,4-alpha-D-glucan
KPN_03538	K_quasi_quasi_18A069	1	1,4-alpha-D-glucan
KPN_03538	K_quasi_quasi_SB1124	1	1,4-alpha-D-glucan
KPN_03538	K_quasi_quasi_SB98	1	1,4-alpha-D-glucan
KPN_03538	K_quasi_quasi_U41	1	1,4-alpha-D-glucan
KPN_03538	K_quasi_simil_07A044T	1	1,4-alpha-D-glucan
KPN_03538	K_quasi_simil_09A323	1	1,4-alpha-D-glucan
KPN_03538	K_quasi_simil_12A476	1	1,4-alpha-D-glucan
KPN_03538	K_quasi_simil_CIP110288	1	1,4-alpha-D-glucan
KPN_03538	K_quasi_simil_SB610	1	1,4-alpha-D-glucan
KPN_03538	K_quasivariicola_08A119	1	1,4-alpha-D-glucan
KPN_03538	K_variicola_tropicalensis_CDC4241-71	1	1,4-alpha-D-glucan
KPN_03538	K_variicola_variicola_01A065	1	1,4-alpha-D-glucan
KPN_03538	K_variicola_variicola_342	1	1,4-alpha-D-glucan
KPN_03538	K_variicola_variicola_At-22	1	1,4-alpha-D-glucan
KPN_03538	K_variicola_variicola_F2R9T	1	1,4-alpha-D-glucan
KPN_03539	K_africa_200023T	1	1,4-alpha-D-glucan
KPN_03539	K_pneumoniae_03-9138-2	1	1,4-alpha-D-glucan
KPN_03539	K_pneumoniae_04A025	1	1,4-alpha-D-glucan
KPN_03539	K_pneumoniae_BJ1	1	1,4-alpha-D-glucan
KPN_03539	K_pneumoniae_CG43	1	1,4-alpha-D-glucan
KPN_03539	K_pneumoniae_CIP52_145	1	1,4-alpha-D-glucan
KPN_03539	K_pneumoniae_KP13	1	1,4-alpha-D-glucan
KPN_03539	K_pneumoniae_MGH78578	1	1,4-alpha-D-glucan
KPN_03539	K_pneumoniae_NJST258-1	1	1,4-alpha-D-glucan
KPN_03539	K_pneumoniae_NTUH_K2044	1	1,4-alpha-D-glucan
KPN_03539	K_pneumoniae_SA1	1	1,4-alpha-D-glucan
KPN_03539	K_pneumoniae_SA12	1	1,4-alpha-D-glucan
KPN_03539	K_pneumoniae_SB1067	1	1,4-alpha-D-glucan
KPN_03539	K_pneumoniae_SB1139	1	1,4-alpha-D-glucan
KPN_03539	K_pneumoniae_SB1170	1	1,4-alpha-D-glucan
KPN_03539	K_pneumoniae_SB2390	1	1,4-alpha-D-glucan
KPN_03539	K_pneumoniae_SB611	1	1,4-alpha-D-glucan
KPN_03539	K_pneumoniae_SB612	1	1,4-alpha-D-glucan
KPN_03539	K_pneumoniae_SB615	1	1,4-alpha-D-glucan
KPN_03539	K_pneumoniae_SB617	1	1,4-alpha-D-glucan
KPN_03539	K_pneumoniae_T69	1	1,4-alpha-D-glucan
KPN_03539	K_quasi_quasi_01A030T	NA	1,4-alpha-D-glucan
KPN_03539	K_quasi_quasi_18A069	NA	1,4-alpha-D-glucan
KPN_03539	K_quasi_quasi_SB1124	NA	1,4-alpha-D-glucan
KPN_03539	K_quasi_quasi_SB98	NA	1,4-alpha-D-glucan
KPN_03539	K_quasi_quasi_U41	NA	1,4-alpha-D-glucan
KPN_03539	K_quasi_simil_07A044T	NA	1,4-alpha-D-glucan
KPN_03539	K_quasi_simil_09A323	NA	1,4-alpha-D-glucan
KPN_03539	K_quasi_simil_12A476	NA	1,4-alpha-D-glucan
KPN_03539	K_quasi_simil_CIP110288	NA	1,4-alpha-D-glucan
KPN_03539	K_quasi_simil_SB610	NA	1,4-alpha-D-glucan
KPN_03539	K_quasivariicola_08A119	1	1,4-alpha-D-glucan
KPN_03539	K_variicola_tropicalensis_CDC4241-71	NA	1,4-alpha-D-glucan
KPN_03539	K_variicola_variicola_01A065	NA	1,4-alpha-D-glucan
KPN_03539	K_variicola_variicola_342	NA	1,4-alpha-D-glucan
KPN_03539	K_variicola_variicola_At-22	1	1,4-alpha-D-glucan
KPN_03539	K_variicola_variicola_F2R9T	NA	1,4-alpha-D-glucan
KPN_03540	K_africa_200023T	1	1,4-alpha-D-glucan
KPN_03540	K_pneumoniae_03-9138-2	1	1,4-alpha-D-glucan
KPN_03540	K_pneumoniae_04A025	1	1,4-alpha-D-glucan
KPN_03540	K_pneumoniae_BJ1	1	1,4-alpha-D-glucan
KPN_03540	K_pneumoniae_CG43	1	1,4-alpha-D-glucan
KPN_03540	K_pneumoniae_CIP52_145	1	1,4-alpha-D-glucan
KPN_03540	K_pneumoniae_KP13	1	1,4-alpha-D-glucan
KPN_03540	K_pneumoniae_MGH78578	1	1,4-alpha-D-glucan
KPN_03540	K_pneumoniae_NJST258-1	1	1,4-alpha-D-glucan
KPN_03540	K_pneumoniae_NTUH_K2044	1	1,4-alpha-D-glucan
KPN_03540	K_pneumoniae_SA1	1	1,4-alpha-D-glucan
KPN_03540	K_pneumoniae_SA12	1	1,4-alpha-D-glucan
KPN_03540	K_pneumoniae_SB1067	1	1,4-alpha-D-glucan
KPN_03540	K_pneumoniae_SB1139	1	1,4-alpha-D-glucan
KPN_03540	K_pneumoniae_SB1170	1	1,4-alpha-D-glucan
KPN_03540	K_pneumoniae_SB2390	1	1,4-alpha-D-glucan
KPN_03540	K_pneumoniae_SB611	1	1,4-alpha-D-glucan
KPN_03540	K_pneumoniae_SB612	1	1,4-alpha-D-glucan
KPN_03540	K_pneumoniae_SB615	1	1,4-alpha-D-glucan
KPN_03540	K_pneumoniae_SB617	1	1,4-alpha-D-glucan
KPN_03540	K_pneumoniae_T69	1	1,4-alpha-D-glucan
KPN_03540	K_quasi_quasi_01A030T	1	1,4-alpha-D-glucan
KPN_03540	K_quasi_quasi_18A069	1	1,4-alpha-D-glucan
KPN_03540	K_quasi_quasi_SB1124	1	1,4-alpha-D-glucan
KPN_03540	K_quasi_quasi_SB98	1	1,4-alpha-D-glucan
KPN_03540	K_quasi_quasi_U41	1	1,4-alpha-D-glucan
KPN_03540	K_quasi_simil_07A044T	1	1,4-alpha-D-glucan
KPN_03540	K_quasi_simil_09A323	1	1,4-alpha-D-glucan
KPN_03540	K_quasi_simil_12A476	1	1,4-alpha-D-glucan
KPN_03540	K_quasi_simil_CIP110288	1	1,4-alpha-D-glucan
KPN_03540	K_quasi_simil_SB610	1	1,4-alpha-D-glucan
KPN_03540	K_quasivariicola_08A119	1	1,4-alpha-D-glucan
KPN_03540	K_variicola_tropicalensis_CDC4241-71	1	1,4-alpha-D-glucan
KPN_03540	K_variicola_variicola_01A065	1	1,4-alpha-D-glucan
KPN_03540	K_variicola_variicola_342	1	1,4-alpha-D-glucan
KPN_03540	K_variicola_variicola_At-22	1	1,4-alpha-D-glucan
KPN_03540	K_variicola_variicola_F2R9T	1	1,4-alpha-D-glucan
KPN_03543	K_africa_200023T	1	1,4-alpha-D-glucan
KPN_03543	K_pneumoniae_03-9138-2	NA	1,4-alpha-D-glucan
KPN_03543	K_pneumoniae_04A025	NA	1,4-alpha-D-glucan
KPN_03543	K_pneumoniae_BJ1	NA	1,4-alpha-D-glucan
KPN_03543	K_pneumoniae_CG43	NA	1,4-alpha-D-glucan
KPN_03543	K_pneumoniae_CIP52_145	NA	1,4-alpha-D-glucan
KPN_03543	K_pneumoniae_KP13	NA	1,4-alpha-D-glucan
KPN_03543	K_pneumoniae_MGH78578	1	1,4-alpha-D-glucan
KPN_03543	K_pneumoniae_NJST258-1	1	1,4-alpha-D-glucan
KPN_03543	K_pneumoniae_NTUH_K2044	1	1,4-alpha-D-glucan
KPN_03543	K_pneumoniae_SA1	NA	1,4-alpha-D-glucan
KPN_03543	K_pneumoniae_SA12	1	1,4-alpha-D-glucan
KPN_03543	K_pneumoniae_SB1067	NA	1,4-alpha-D-glucan
KPN_03543	K_pneumoniae_SB1139	1	1,4-alpha-D-glucan
KPN_03543	K_pneumoniae_SB1170	1	1,4-alpha-D-glucan
KPN_03543	K_pneumoniae_SB2390	NA	1,4-alpha-D-glucan
KPN_03543	K_pneumoniae_SB611	NA	1,4-alpha-D-glucan
KPN_03543	K_pneumoniae_SB612	NA	1,4-alpha-D-glucan
KPN_03543	K_pneumoniae_SB615	NA	1,4-alpha-D-glucan
KPN_03543	K_pneumoniae_SB617	NA	1,4-alpha-D-glucan
KPN_03543	K_pneumoniae_T69	NA	1,4-alpha-D-glucan
KPN_03543	K_quasi_quasi_01A030T	NA	1,4-alpha-D-glucan
KPN_03543	K_quasi_quasi_18A069	NA	1,4-alpha-D-glucan
KPN_03543	K_quasi_quasi_SB1124	NA	1,4-alpha-D-glucan
KPN_03543	K_quasi_quasi_SB98	NA	1,4-alpha-D-glucan
KPN_03543	K_quasi_quasi_U41	NA	1,4-alpha-D-glucan
KPN_03543	K_quasi_simil_07A044T	1	1,4-alpha-D-glucan
KPN_03543	K_quasi_simil_09A323	1	1,4-alpha-D-glucan
KPN_03543	K_quasi_simil_12A476	NA	1,4-alpha-D-glucan
KPN_03543	K_quasi_simil_CIP110288	1	1,4-alpha-D-glucan
KPN_03543	K_quasi_simil_SB610	NA	1,4-alpha-D-glucan
KPN_03543	K_quasivariicola_08A119	1	1,4-alpha-D-glucan
KPN_03543	K_variicola_tropicalensis_CDC4241-71	1	1,4-alpha-D-glucan
KPN_03543	K_variicola_variicola_01A065	NA	1,4-alpha-D-glucan
KPN_03543	K_variicola_variicola_342	NA	1,4-alpha-D-glucan
KPN_03543	K_variicola_variicola_At-22	1	1,4-alpha-D-glucan
KPN_03543	K_variicola_variicola_F2R9T	1	1,4-alpha-D-glucan
KPN_03544	K_africa_200023T	1	1,4-alpha-D-glucan
KPN_03544	K_pneumoniae_03-9138-2	NA	1,4-alpha-D-glucan
KPN_03544	K_pneumoniae_04A025	NA	1,4-alpha-D-glucan
KPN_03544	K_pneumoniae_BJ1	NA	1,4-alpha-D-glucan
KPN_03544	K_pneumoniae_CG43	NA	1,4-alpha-D-glucan
KPN_03544	K_pneumoniae_CIP52_145	NA	1,4-alpha-D-glucan
KPN_03544	K_pneumoniae_KP13	NA	1,4-alpha-D-glucan
KPN_03544	K_pneumoniae_MGH78578	1	1,4-alpha-D-glucan
KPN_03544	K_pneumoniae_NJST258-1	1	1,4-alpha-D-glucan
KPN_03544	K_pneumoniae_NTUH_K2044	1	1,4-alpha-D-glucan
KPN_03544	K_pneumoniae_SA1	NA	1,4-alpha-D-glucan
KPN_03544	K_pneumoniae_SA12	1	1,4-alpha-D-glucan
KPN_03544	K_pneumoniae_SB1067	NA	1,4-alpha-D-glucan
KPN_03544	K_pneumoniae_SB1139	1	1,4-alpha-D-glucan
KPN_03544	K_pneumoniae_SB1170	1	1,4-alpha-D-glucan
KPN_03544	K_pneumoniae_SB2390	NA	1,4-alpha-D-glucan
KPN_03544	K_pneumoniae_SB611	NA	1,4-alpha-D-glucan
KPN_03544	K_pneumoniae_SB612	NA	1,4-alpha-D-glucan
KPN_03544	K_pneumoniae_SB615	NA	1,4-alpha-D-glucan
KPN_03544	K_pneumoniae_SB617	NA	1,4-alpha-D-glucan
KPN_03544	K_pneumoniae_T69	NA	1,4-alpha-D-glucan
KPN_03544	K_quasi_quasi_01A030T	NA	1,4-alpha-D-glucan
KPN_03544	K_quasi_quasi_18A069	NA	1,4-alpha-D-glucan
KPN_03544	K_quasi_quasi_SB1124	NA	1,4-alpha-D-glucan
KPN_03544	K_quasi_quasi_SB98	NA	1,4-alpha-D-glucan
KPN_03544	K_quasi_quasi_U41	NA	1,4-alpha-D-glucan
KPN_03544	K_quasi_simil_07A044T	1	1,4-alpha-D-glucan
KPN_03544	K_quasi_simil_09A323	1	1,4-alpha-D-glucan
KPN_03544	K_quasi_simil_12A476	NA	1,4-alpha-D-glucan
KPN_03544	K_quasi_simil_CIP110288	1	1,4-alpha-D-glucan
KPN_03544	K_quasi_simil_SB610	NA	1,4-alpha-D-glucan
KPN_03544	K_quasivariicola_08A119	1	1,4-alpha-D-glucan
KPN_03544	K_variicola_tropicalensis_CDC4241-71	1	1,4-alpha-D-glucan
KPN_03544	K_variicola_variicola_01A065	NA	1,4-alpha-D-glucan
KPN_03544	K_variicola_variicola_342	NA	1,4-alpha-D-glucan
KPN_03544	K_variicola_variicola_At-22	1	1,4-alpha-D-glucan
KPN_03544	K_variicola_variicola_F2R9T	1	1,4-alpha-D-glucan
KPN_03545	K_africa_200023T	1	1,4-alpha-D-glucan
KPN_03545	K_pneumoniae_03-9138-2	NA	1,4-alpha-D-glucan
KPN_03545	K_pneumoniae_04A025	NA	1,4-alpha-D-glucan
KPN_03545	K_pneumoniae_BJ1	NA	1,4-alpha-D-glucan
KPN_03545	K_pneumoniae_CG43	NA	1,4-alpha-D-glucan
KPN_03545	K_pneumoniae_CIP52_145	NA	1,4-alpha-D-glucan
KPN_03545	K_pneumoniae_KP13	NA	1,4-alpha-D-glucan
KPN_03545	K_pneumoniae_MGH78578	1	1,4-alpha-D-glucan
KPN_03545	K_pneumoniae_NJST258-1	1	1,4-alpha-D-glucan
KPN_03545	K_pneumoniae_NTUH_K2044	1	1,4-alpha-D-glucan
KPN_03545	K_pneumoniae_SA1	NA	1,4-alpha-D-glucan
KPN_03545	K_pneumoniae_SA12	1	1,4-alpha-D-glucan
KPN_03545	K_pneumoniae_SB1067	NA	1,4-alpha-D-glucan
KPN_03545	K_pneumoniae_SB1139	1	1,4-alpha-D-glucan
KPN_03545	K_pneumoniae_SB1170	1	1,4-alpha-D-glucan
KPN_03545	K_pneumoniae_SB2390	NA	1,4-alpha-D-glucan
KPN_03545	K_pneumoniae_SB611	NA	1,4-alpha-D-glucan
KPN_03545	K_pneumoniae_SB612	NA	1,4-alpha-D-glucan
KPN_03545	K_pneumoniae_SB615	NA	1,4-alpha-D-glucan
KPN_03545	K_pneumoniae_SB617	NA	1,4-alpha-D-glucan
KPN_03545	K_pneumoniae_T69	NA	1,4-alpha-D-glucan
KPN_03545	K_quasi_quasi_01A030T	NA	1,4-alpha-D-glucan
KPN_03545	K_quasi_quasi_18A069	NA	1,4-alpha-D-glucan
KPN_03545	K_quasi_quasi_SB1124	NA	1,4-alpha-D-glucan
KPN_03545	K_quasi_quasi_SB98	NA	1,4-alpha-D-glucan
KPN_03545	K_quasi_quasi_U41	NA	1,4-alpha-D-glucan
KPN_03545	K_quasi_simil_07A044T	1	1,4-alpha-D-glucan
KPN_03545	K_quasi_simil_09A323	1	1,4-alpha-D-glucan
KPN_03545	K_quasi_simil_12A476	NA	1,4-alpha-D-glucan
KPN_03545	K_quasi_simil_CIP110288	1	1,4-alpha-D-glucan
KPN_03545	K_quasi_simil_SB610	NA	1,4-alpha-D-glucan
KPN_03545	K_quasivariicola_08A119	1	1,4-alpha-D-glucan
KPN_03545	K_variicola_tropicalensis_CDC4241-71	1	1,4-alpha-D-glucan
KPN_03545	K_variicola_variicola_01A065	NA	1,4-alpha-D-glucan
KPN_03545	K_variicola_variicola_342	NA	1,4-alpha-D-glucan
KPN_03545	K_variicola_variicola_At-22	1	1,4-alpha-D-glucan
KPN_03545	K_variicola_variicola_F2R9T	1	1,4-alpha-D-glucan
KPN_03546	K_africa_200023T	1	1,4-alpha-D-glucan
KPN_03546	K_pneumoniae_03-9138-2	NA	1,4-alpha-D-glucan
KPN_03546	K_pneumoniae_04A025	NA	1,4-alpha-D-glucan
KPN_03546	K_pneumoniae_BJ1	NA	1,4-alpha-D-glucan
KPN_03546	K_pneumoniae_CG43	NA	1,4-alpha-D-glucan
KPN_03546	K_pneumoniae_CIP52_145	NA	1,4-alpha-D-glucan
KPN_03546	K_pneumoniae_KP13	NA	1,4-alpha-D-glucan
KPN_03546	K_pneumoniae_MGH78578	1	1,4-alpha-D-glucan
KPN_03546	K_pneumoniae_NJST258-1	1	1,4-alpha-D-glucan
KPN_03546	K_pneumoniae_NTUH_K2044	1	1,4-alpha-D-glucan
KPN_03546	K_pneumoniae_SA1	NA	1,4-alpha-D-glucan
KPN_03546	K_pneumoniae_SA12	1	1,4-alpha-D-glucan
KPN_03546	K_pneumoniae_SB1067	NA	1,4-alpha-D-glucan
KPN_03546	K_pneumoniae_SB1139	1	1,4-alpha-D-glucan
KPN_03546	K_pneumoniae_SB1170	1	1,4-alpha-D-glucan
KPN_03546	K_pneumoniae_SB2390	NA	1,4-alpha-D-glucan
KPN_03546	K_pneumoniae_SB611	NA	1,4-alpha-D-glucan
KPN_03546	K_pneumoniae_SB612	NA	1,4-alpha-D-glucan
KPN_03546	K_pneumoniae_SB615	NA	1,4-alpha-D-glucan
KPN_03546	K_pneumoniae_SB617	NA	1,4-alpha-D-glucan
KPN_03546	K_pneumoniae_T69	NA	1,4-alpha-D-glucan
KPN_03546	K_quasi_quasi_01A030T	NA	1,4-alpha-D-glucan
KPN_03546	K_quasi_quasi_18A069	NA	1,4-alpha-D-glucan
KPN_03546	K_quasi_quasi_SB1124	NA	1,4-alpha-D-glucan
KPN_03546	K_quasi_quasi_SB98	NA	1,4-alpha-D-glucan
KPN_03546	K_quasi_quasi_U41	NA	1,4-alpha-D-glucan
KPN_03546	K_quasi_simil_07A044T	1	1,4-alpha-D-glucan
KPN_03546	K_quasi_simil_09A323	1	1,4-alpha-D-glucan
KPN_03546	K_quasi_simil_12A476	NA	1,4-alpha-D-glucan
KPN_03546	K_quasi_simil_CIP110288	1	1,4-alpha-D-glucan
KPN_03546	K_quasi_simil_SB610	NA	1,4-alpha-D-glucan
KPN_03546	K_quasivariicola_08A119	1	1,4-alpha-D-glucan
KPN_03546	K_variicola_tropicalensis_CDC4241-71	1	1,4-alpha-D-glucan
KPN_03546	K_variicola_variicola_01A065	NA	1,4-alpha-D-glucan
KPN_03546	K_variicola_variicola_342	NA	1,4-alpha-D-glucan
KPN_03546	K_variicola_variicola_At-22	1	1,4-alpha-D-glucan
KPN_03546	K_variicola_variicola_F2R9T	1	1,4-alpha-D-glucan
KPN_03547	K_africa_200023T	1	1,4-alpha-D-glucan
KPN_03547	K_pneumoniae_03-9138-2	NA	1,4-alpha-D-glucan
KPN_03547	K_pneumoniae_04A025	NA	1,4-alpha-D-glucan
KPN_03547	K_pneumoniae_BJ1	NA	1,4-alpha-D-glucan
KPN_03547	K_pneumoniae_CG43	NA	1,4-alpha-D-glucan
KPN_03547	K_pneumoniae_CIP52_145	NA	1,4-alpha-D-glucan
KPN_03547	K_pneumoniae_KP13	NA	1,4-alpha-D-glucan
KPN_03547	K_pneumoniae_MGH78578	1	1,4-alpha-D-glucan
KPN_03547	K_pneumoniae_NJST258-1	1	1,4-alpha-D-glucan
KPN_03547	K_pneumoniae_NTUH_K2044	1	1,4-alpha-D-glucan
KPN_03547	K_pneumoniae_SA1	NA	1,4-alpha-D-glucan
KPN_03547	K_pneumoniae_SA12	1	1,4-alpha-D-glucan
KPN_03547	K_pneumoniae_SB1067	NA	1,4-alpha-D-glucan
KPN_03547	K_pneumoniae_SB1139	1	1,4-alpha-D-glucan
KPN_03547	K_pneumoniae_SB1170	1	1,4-alpha-D-glucan
KPN_03547	K_pneumoniae_SB2390	NA	1,4-alpha-D-glucan
KPN_03547	K_pneumoniae_SB611	NA	1,4-alpha-D-glucan
KPN_03547	K_pneumoniae_SB612	NA	1,4-alpha-D-glucan
KPN_03547	K_pneumoniae_SB615	NA	1,4-alpha-D-glucan
KPN_03547	K_pneumoniae_SB617	NA	1,4-alpha-D-glucan
KPN_03547	K_pneumoniae_T69	NA	1,4-alpha-D-glucan
KPN_03547	K_quasi_quasi_01A030T	NA	1,4-alpha-D-glucan
KPN_03547	K_quasi_quasi_18A069	NA	1,4-alpha-D-glucan
KPN_03547	K_quasi_quasi_SB1124	NA	1,4-alpha-D-glucan
KPN_03547	K_quasi_quasi_SB98	NA	1,4-alpha-D-glucan
KPN_03547	K_quasi_quasi_U41	NA	1,4-alpha-D-glucan
KPN_03547	K_quasi_simil_07A044T	1	1,4-alpha-D-glucan
KPN_03547	K_quasi_simil_09A323	1	1,4-alpha-D-glucan
KPN_03547	K_quasi_simil_12A476	NA	1,4-alpha-D-glucan
KPN_03547	K_quasi_simil_CIP110288	1	1,4-alpha-D-glucan
KPN_03547	K_quasi_simil_SB610	NA	1,4-alpha-D-glucan
KPN_03547	K_quasivariicola_08A119	1	1,4-alpha-D-glucan
KPN_03547	K_variicola_tropicalensis_CDC4241-71	1	1,4-alpha-D-glucan
KPN_03547	K_variicola_variicola_01A065	NA	1,4-alpha-D-glucan
KPN_03547	K_variicola_variicola_342	NA	1,4-alpha-D-glucan
KPN_03547	K_variicola_variicola_At-22	1	1,4-alpha-D-glucan
KPN_03547	K_variicola_variicola_F2R9T	1	1,4-alpha-D-glucan
KPN_03548	K_africa_200023T	1	1,4-alpha-D-glucan
KPN_03548	K_pneumoniae_03-9138-2	NA	1,4-alpha-D-glucan
KPN_03548	K_pneumoniae_04A025	NA	1,4-alpha-D-glucan
KPN_03548	K_pneumoniae_BJ1	NA	1,4-alpha-D-glucan
KPN_03548	K_pneumoniae_CG43	NA	1,4-alpha-D-glucan
KPN_03548	K_pneumoniae_CIP52_145	NA	1,4-alpha-D-glucan
KPN_03548	K_pneumoniae_KP13	NA	1,4-alpha-D-glucan
KPN_03548	K_pneumoniae_MGH78578	1	1,4-alpha-D-glucan
KPN_03548	K_pneumoniae_NJST258-1	1	1,4-alpha-D-glucan
KPN_03548	K_pneumoniae_NTUH_K2044	1	1,4-alpha-D-glucan
KPN_03548	K_pneumoniae_SA1	NA	1,4-alpha-D-glucan
KPN_03548	K_pneumoniae_SA12	1	1,4-alpha-D-glucan
KPN_03548	K_pneumoniae_SB1067	NA	1,4-alpha-D-glucan
KPN_03548	K_pneumoniae_SB1139	1	1,4-alpha-D-glucan
KPN_03548	K_pneumoniae_SB1170	1	1,4-alpha-D-glucan
KPN_03548	K_pneumoniae_SB2390	NA	1,4-alpha-D-glucan
KPN_03548	K_pneumoniae_SB611	NA	1,4-alpha-D-glucan
KPN_03548	K_pneumoniae_SB612	NA	1,4-alpha-D-glucan
KPN_03548	K_pneumoniae_SB615	NA	1,4-alpha-D-glucan
KPN_03548	K_pneumoniae_SB617	NA	1,4-alpha-D-glucan
KPN_03548	K_pneumoniae_T69	NA	1,4-alpha-D-glucan
KPN_03548	K_quasi_quasi_01A030T	NA	1,4-alpha-D-glucan
KPN_03548	K_quasi_quasi_18A069	NA	1,4-alpha-D-glucan
KPN_03548	K_quasi_quasi_SB1124	NA	1,4-alpha-D-glucan
KPN_03548	K_quasi_quasi_SB98	NA	1,4-alpha-D-glucan
KPN_03548	K_quasi_quasi_U41	NA	1,4-alpha-D-glucan
KPN_03548	K_quasi_simil_07A044T	1	1,4-alpha-D-glucan
KPN_03548	K_quasi_simil_09A323	1	1,4-alpha-D-glucan
KPN_03548	K_quasi_simil_12A476	NA	1,4-alpha-D-glucan
KPN_03548	K_quasi_simil_CIP110288	1	1,4-alpha-D-glucan
KPN_03548	K_quasi_simil_SB610	NA	1,4-alpha-D-glucan
KPN_03548	K_quasivariicola_08A119	1	1,4-alpha-D-glucan
KPN_03548	K_variicola_tropicalensis_CDC4241-71	1	1,4-alpha-D-glucan
KPN_03548	K_variicola_variicola_01A065	NA	1,4-alpha-D-glucan
KPN_03548	K_variicola_variicola_342	NA	1,4-alpha-D-glucan
KPN_03548	K_variicola_variicola_At-22	1	1,4-alpha-D-glucan
KPN_03548	K_variicola_variicola_F2R9T	1	1,4-alpha-D-glucan
KPN_03549	K_africa_200023T	1	1,4-alpha-D-glucan
KPN_03549	K_pneumoniae_03-9138-2	NA	1,4-alpha-D-glucan
KPN_03549	K_pneumoniae_04A025	NA	1,4-alpha-D-glucan
KPN_03549	K_pneumoniae_BJ1	NA	1,4-alpha-D-glucan
KPN_03549	K_pneumoniae_CG43	NA	1,4-alpha-D-glucan
KPN_03549	K_pneumoniae_CIP52_145	NA	1,4-alpha-D-glucan
KPN_03549	K_pneumoniae_KP13	NA	1,4-alpha-D-glucan
KPN_03549	K_pneumoniae_MGH78578	1	1,4-alpha-D-glucan
KPN_03549	K_pneumoniae_NJST258-1	1	1,4-alpha-D-glucan
KPN_03549	K_pneumoniae_NTUH_K2044	1	1,4-alpha-D-glucan
KPN_03549	K_pneumoniae_SA1	NA	1,4-alpha-D-glucan
KPN_03549	K_pneumoniae_SA12	1	1,4-alpha-D-glucan
KPN_03549	K_pneumoniae_SB1067	NA	1,4-alpha-D-glucan
KPN_03549	K_pneumoniae_SB1139	1	1,4-alpha-D-glucan
KPN_03549	K_pneumoniae_SB1170	1	1,4-alpha-D-glucan
KPN_03549	K_pneumoniae_SB2390	NA	1,4-alpha-D-glucan
KPN_03549	K_pneumoniae_SB611	NA	1,4-alpha-D-glucan
KPN_03549	K_pneumoniae_SB612	NA	1,4-alpha-D-glucan
KPN_03549	K_pneumoniae_SB615	NA	1,4-alpha-D-glucan
KPN_03549	K_pneumoniae_SB617	NA	1,4-alpha-D-glucan
KPN_03549	K_pneumoniae_T69	NA	1,4-alpha-D-glucan
KPN_03549	K_quasi_quasi_01A030T	NA	1,4-alpha-D-glucan
KPN_03549	K_quasi_quasi_18A069	NA	1,4-alpha-D-glucan
KPN_03549	K_quasi_quasi_SB1124	NA	1,4-alpha-D-glucan
KPN_03549	K_quasi_quasi_SB98	NA	1,4-alpha-D-glucan
KPN_03549	K_quasi_quasi_U41	NA	1,4-alpha-D-glucan
KPN_03549	K_quasi_simil_07A044T	1	1,4-alpha-D-glucan
KPN_03549	K_quasi_simil_09A323	1	1,4-alpha-D-glucan
KPN_03549	K_quasi_simil_12A476	NA	1,4-alpha-D-glucan
KPN_03549	K_quasi_simil_CIP110288	1	1,4-alpha-D-glucan
KPN_03549	K_quasi_simil_SB610	NA	1,4-alpha-D-glucan
KPN_03549	K_quasivariicola_08A119	1	1,4-alpha-D-glucan
KPN_03549	K_variicola_tropicalensis_CDC4241-71	1	1,4-alpha-D-glucan
KPN_03549	K_variicola_variicola_01A065	NA	1,4-alpha-D-glucan
KPN_03549	K_variicola_variicola_342	NA	1,4-alpha-D-glucan
KPN_03549	K_variicola_variicola_At-22	1	1,4-alpha-D-glucan
KPN_03549	K_variicola_variicola_F2R9T	1	1,4-alpha-D-glucan
KPN_03550	K_africa_200023T	1	1,4-alpha-D-glucan
KPN_03550	K_pneumoniae_03-9138-2	NA	1,4-alpha-D-glucan
KPN_03550	K_pneumoniae_04A025	NA	1,4-alpha-D-glucan
KPN_03550	K_pneumoniae_BJ1	NA	1,4-alpha-D-glucan
KPN_03550	K_pneumoniae_CG43	NA	1,4-alpha-D-glucan
KPN_03550	K_pneumoniae_CIP52_145	NA	1,4-alpha-D-glucan
KPN_03550	K_pneumoniae_KP13	NA	1,4-alpha-D-glucan
KPN_03550	K_pneumoniae_MGH78578	1	1,4-alpha-D-glucan
KPN_03550	K_pneumoniae_NJST258-1	1	1,4-alpha-D-glucan
KPN_03550	K_pneumoniae_NTUH_K2044	1	1,4-alpha-D-glucan
KPN_03550	K_pneumoniae_SA1	NA	1,4-alpha-D-glucan
KPN_03550	K_pneumoniae_SA12	1	1,4-alpha-D-glucan
KPN_03550	K_pneumoniae_SB1067	NA	1,4-alpha-D-glucan
KPN_03550	K_pneumoniae_SB1139	1	1,4-alpha-D-glucan
KPN_03550	K_pneumoniae_SB1170	1	1,4-alpha-D-glucan
KPN_03550	K_pneumoniae_SB2390	NA	1,4-alpha-D-glucan
KPN_03550	K_pneumoniae_SB611	NA	1,4-alpha-D-glucan
KPN_03550	K_pneumoniae_SB612	NA	1,4-alpha-D-glucan
KPN_03550	K_pneumoniae_SB615	NA	1,4-alpha-D-glucan
KPN_03550	K_pneumoniae_SB617	NA	1,4-alpha-D-glucan
KPN_03550	K_pneumoniae_T69	NA	1,4-alpha-D-glucan
KPN_03550	K_quasi_quasi_01A030T	NA	1,4-alpha-D-glucan
KPN_03550	K_quasi_quasi_18A069	NA	1,4-alpha-D-glucan
KPN_03550	K_quasi_quasi_SB1124	NA	1,4-alpha-D-glucan
KPN_03550	K_quasi_quasi_SB98	NA	1,4-alpha-D-glucan
KPN_03550	K_quasi_quasi_U41	NA	1,4-alpha-D-glucan
KPN_03550	K_quasi_simil_07A044T	1	1,4-alpha-D-glucan
KPN_03550	K_quasi_simil_09A323	1	1,4-alpha-D-glucan
KPN_03550	K_quasi_simil_12A476	NA	1,4-alpha-D-glucan
KPN_03550	K_quasi_simil_CIP110288	1	1,4-alpha-D-glucan
KPN_03550	K_quasi_simil_SB610	NA	1,4-alpha-D-glucan
KPN_03550	K_quasivariicola_08A119	1	1,4-alpha-D-glucan
KPN_03550	K_variicola_tropicalensis_CDC4241-71	1	1,4-alpha-D-glucan
KPN_03550	K_variicola_variicola_01A065	NA	1,4-alpha-D-glucan
KPN_03550	K_variicola_variicola_342	NA	1,4-alpha-D-glucan
KPN_03550	K_variicola_variicola_At-22	1	1,4-alpha-D-glucan
KPN_03550	K_variicola_variicola_F2R9T	1	1,4-alpha-D-glucan
KPN_03551	K_africa_200023T	1	1,4-alpha-D-glucan
KPN_03551	K_pneumoniae_03-9138-2	NA	1,4-alpha-D-glucan
KPN_03551	K_pneumoniae_04A025	NA	1,4-alpha-D-glucan
KPN_03551	K_pneumoniae_BJ1	NA	1,4-alpha-D-glucan
KPN_03551	K_pneumoniae_CG43	NA	1,4-alpha-D-glucan
KPN_03551	K_pneumoniae_CIP52_145	NA	1,4-alpha-D-glucan
KPN_03551	K_pneumoniae_KP13	NA	1,4-alpha-D-glucan
KPN_03551	K_pneumoniae_MGH78578	1	1,4-alpha-D-glucan
KPN_03551	K_pneumoniae_NJST258-1	1	1,4-alpha-D-glucan
KPN_03551	K_pneumoniae_NTUH_K2044	1	1,4-alpha-D-glucan
KPN_03551	K_pneumoniae_SA1	NA	1,4-alpha-D-glucan
KPN_03551	K_pneumoniae_SA12	1	1,4-alpha-D-glucan
KPN_03551	K_pneumoniae_SB1067	NA	1,4-alpha-D-glucan
KPN_03551	K_pneumoniae_SB1139	1	1,4-alpha-D-glucan
KPN_03551	K_pneumoniae_SB1170	1	1,4-alpha-D-glucan
KPN_03551	K_pneumoniae_SB2390	NA	1,4-alpha-D-glucan
KPN_03551	K_pneumoniae_SB611	NA	1,4-alpha-D-glucan
KPN_03551	K_pneumoniae_SB612	NA	1,4-alpha-D-glucan
KPN_03551	K_pneumoniae_SB615	NA	1,4-alpha-D-glucan
KPN_03551	K_pneumoniae_SB617	NA	1,4-alpha-D-glucan
KPN_03551	K_pneumoniae_T69	NA	1,4-alpha-D-glucan
KPN_03551	K_quasi_quasi_01A030T	NA	1,4-alpha-D-glucan
KPN_03551	K_quasi_quasi_18A069	NA	1,4-alpha-D-glucan
KPN_03551	K_quasi_quasi_SB1124	NA	1,4-alpha-D-glucan
KPN_03551	K_quasi_quasi_SB98	NA	1,4-alpha-D-glucan
KPN_03551	K_quasi_quasi_U41	NA	1,4-alpha-D-glucan
KPN_03551	K_quasi_simil_07A044T	1	1,4-alpha-D-glucan
KPN_03551	K_quasi_simil_09A323	1	1,4-alpha-D-glucan
KPN_03551	K_quasi_simil_12A476	NA	1,4-alpha-D-glucan
KPN_03551	K_quasi_simil_CIP110288	1	1,4-alpha-D-glucan
KPN_03551	K_quasi_simil_SB610	NA	1,4-alpha-D-glucan
KPN_03551	K_quasivariicola_08A119	1	1,4-alpha-D-glucan
KPN_03551	K_variicola_tropicalensis_CDC4241-71	1	1,4-alpha-D-glucan
KPN_03551	K_variicola_variicola_01A065	NA	1,4-alpha-D-glucan
KPN_03551	K_variicola_variicola_342	NA	1,4-alpha-D-glucan
KPN_03551	K_variicola_variicola_At-22	1	1,4-alpha-D-glucan
KPN_03551	K_variicola_variicola_F2R9T	1	1,4-alpha-D-glucan
KPN_03569	K_africa_200023T	1	1,4-alpha-D-glucan
KPN_03569	K_pneumoniae_03-9138-2	1	1,4-alpha-D-glucan
KPN_03569	K_pneumoniae_04A025	1	1,4-alpha-D-glucan
KPN_03569	K_pneumoniae_BJ1	1	1,4-alpha-D-glucan
KPN_03569	K_pneumoniae_CG43	1	1,4-alpha-D-glucan
KPN_03569	K_pneumoniae_CIP52_145	1	1,4-alpha-D-glucan
KPN_03569	K_pneumoniae_KP13	1	1,4-alpha-D-glucan
KPN_03569	K_pneumoniae_MGH78578	1	1,4-alpha-D-glucan
KPN_03569	K_pneumoniae_NJST258-1	1	1,4-alpha-D-glucan
KPN_03569	K_pneumoniae_NTUH_K2044	1	1,4-alpha-D-glucan
KPN_03569	K_pneumoniae_SA1	1	1,4-alpha-D-glucan
KPN_03569	K_pneumoniae_SA12	1	1,4-alpha-D-glucan
KPN_03569	K_pneumoniae_SB1067	1	1,4-alpha-D-glucan
KPN_03569	K_pneumoniae_SB1139	1	1,4-alpha-D-glucan
KPN_03569	K_pneumoniae_SB1170	1	1,4-alpha-D-glucan
KPN_03569	K_pneumoniae_SB2390	1	1,4-alpha-D-glucan
KPN_03569	K_pneumoniae_SB611	1	1,4-alpha-D-glucan
KPN_03569	K_pneumoniae_SB612	1	1,4-alpha-D-glucan
KPN_03569	K_pneumoniae_SB615	1	1,4-alpha-D-glucan
KPN_03569	K_pneumoniae_SB617	1	1,4-alpha-D-glucan
KPN_03569	K_pneumoniae_T69	1	1,4-alpha-D-glucan
KPN_03569	K_quasi_quasi_01A030T	1	1,4-alpha-D-glucan
KPN_03569	K_quasi_quasi_18A069	1	1,4-alpha-D-glucan
KPN_03569	K_quasi_quasi_SB1124	1	1,4-alpha-D-glucan
KPN_03569	K_quasi_quasi_SB98	1	1,4-alpha-D-glucan
KPN_03569	K_quasi_quasi_U41	1	1,4-alpha-D-glucan
KPN_03569	K_quasi_simil_07A044T	1	1,4-alpha-D-glucan
KPN_03569	K_quasi_simil_09A323	1	1,4-alpha-D-glucan
KPN_03569	K_quasi_simil_12A476	1	1,4-alpha-D-glucan
KPN_03569	K_quasi_simil_CIP110288	1	1,4-alpha-D-glucan
KPN_03569	K_quasi_simil_SB610	1	1,4-alpha-D-glucan
KPN_03569	K_quasivariicola_08A119	1	1,4-alpha-D-glucan
KPN_03569	K_variicola_tropicalensis_CDC4241-71	1	1,4-alpha-D-glucan
KPN_03569	K_variicola_variicola_01A065	1	1,4-alpha-D-glucan
KPN_03569	K_variicola_variicola_342	1	1,4-alpha-D-glucan
KPN_03569	K_variicola_variicola_At-22	1	1,4-alpha-D-glucan
KPN_03569	K_variicola_variicola_F2R9T	1	1,4-alpha-D-glucan
KPN_03580	K_africa_200023T	1	1,4-alpha-D-glucan
KPN_03580	K_pneumoniae_03-9138-2	1	1,4-alpha-D-glucan
KPN_03580	K_pneumoniae_04A025	1	1,4-alpha-D-glucan
KPN_03580	K_pneumoniae_BJ1	1	1,4-alpha-D-glucan
KPN_03580	K_pneumoniae_CG43	1	1,4-alpha-D-glucan
KPN_03580	K_pneumoniae_CIP52_145	1	1,4-alpha-D-glucan
KPN_03580	K_pneumoniae_KP13	1	1,4-alpha-D-glucan
KPN_03580	K_pneumoniae_MGH78578	1	1,4-alpha-D-glucan
KPN_03580	K_pneumoniae_NJST258-1	1	1,4-alpha-D-glucan
KPN_03580	K_pneumoniae_NTUH_K2044	1	1,4-alpha-D-glucan
KPN_03580	K_pneumoniae_SA1	1	1,4-alpha-D-glucan
KPN_03580	K_pneumoniae_SA12	1	1,4-alpha-D-glucan
KPN_03580	K_pneumoniae_SB1067	1	1,4-alpha-D-glucan
KPN_03580	K_pneumoniae_SB1139	1	1,4-alpha-D-glucan
KPN_03580	K_pneumoniae_SB1170	1	1,4-alpha-D-glucan
KPN_03580	K_pneumoniae_SB2390	1	1,4-alpha-D-glucan
KPN_03580	K_pneumoniae_SB611	1	1,4-alpha-D-glucan
KPN_03580	K_pneumoniae_SB612	1	1,4-alpha-D-glucan
KPN_03580	K_pneumoniae_SB615	1	1,4-alpha-D-glucan
KPN_03580	K_pneumoniae_SB617	1	1,4-alpha-D-glucan
KPN_03580	K_pneumoniae_T69	1	1,4-alpha-D-glucan
KPN_03580	K_quasi_quasi_01A030T	1	1,4-alpha-D-glucan
KPN_03580	K_quasi_quasi_18A069	1	1,4-alpha-D-glucan
KPN_03580	K_quasi_quasi_SB1124	1	1,4-alpha-D-glucan
KPN_03580	K_quasi_quasi_SB98	1	1,4-alpha-D-glucan
KPN_03580	K_quasi_quasi_U41	1	1,4-alpha-D-glucan
KPN_03580	K_quasi_simil_07A044T	1	1,4-alpha-D-glucan
KPN_03580	K_quasi_simil_09A323	1	1,4-alpha-D-glucan
KPN_03580	K_quasi_simil_12A476	1	1,4-alpha-D-glucan
KPN_03580	K_quasi_simil_CIP110288	1	1,4-alpha-D-glucan
KPN_03580	K_quasi_simil_SB610	1	1,4-alpha-D-glucan
KPN_03580	K_quasivariicola_08A119	1	1,4-alpha-D-glucan
KPN_03580	K_variicola_tropicalensis_CDC4241-71	1	1,4-alpha-D-glucan
KPN_03580	K_variicola_variicola_01A065	1	1,4-alpha-D-glucan
KPN_03580	K_variicola_variicola_342	1	1,4-alpha-D-glucan
KPN_03580	K_variicola_variicola_At-22	1	1,4-alpha-D-glucan
KPN_03580	K_variicola_variicola_F2R9T	1	1,4-alpha-D-glucan
KPN_03586	K_africa_200023T	0	1,4-alpha-D-glucan
KPN_03586	K_pneumoniae_03-9138-2	0	1,4-alpha-D-glucan
KPN_03586	K_pneumoniae_04A025	0	1,4-alpha-D-glucan
KPN_03586	K_pneumoniae_BJ1	0	1,4-alpha-D-glucan
KPN_03586	K_pneumoniae_CG43	0	1,4-alpha-D-glucan
KPN_03586	K_pneumoniae_CIP52_145	0	1,4-alpha-D-glucan
KPN_03586	K_pneumoniae_KP13	0	1,4-alpha-D-glucan
KPN_03586	K_pneumoniae_MGH78578	0	1,4-alpha-D-glucan
KPN_03586	K_pneumoniae_NJST258-1	0	1,4-alpha-D-glucan
KPN_03586	K_pneumoniae_NTUH_K2044	0	1,4-alpha-D-glucan
KPN_03586	K_pneumoniae_SA1	0	1,4-alpha-D-glucan
KPN_03586	K_pneumoniae_SA12	0	1,4-alpha-D-glucan
KPN_03586	K_pneumoniae_SB1067	0	1,4-alpha-D-glucan
KPN_03586	K_pneumoniae_SB1139	0	1,4-alpha-D-glucan
KPN_03586	K_pneumoniae_SB1170	0	1,4-alpha-D-glucan
KPN_03586	K_pneumoniae_SB2390	0	1,4-alpha-D-glucan
KPN_03586	K_pneumoniae_SB611	0	1,4-alpha-D-glucan
KPN_03586	K_pneumoniae_SB612	0	1,4-alpha-D-glucan
KPN_03586	K_pneumoniae_SB615	0	1,4-alpha-D-glucan
KPN_03586	K_pneumoniae_SB617	0	1,4-alpha-D-glucan
KPN_03586	K_pneumoniae_T69	0	1,4-alpha-D-glucan
KPN_03586	K_quasi_quasi_01A030T	0	1,4-alpha-D-glucan
KPN_03586	K_quasi_quasi_18A069	0	1,4-alpha-D-glucan
KPN_03586	K_quasi_quasi_SB1124	0	1,4-alpha-D-glucan
KPN_03586	K_quasi_quasi_SB98	0	1,4-alpha-D-glucan
KPN_03586	K_quasi_quasi_U41	0	1,4-alpha-D-glucan
KPN_03586	K_quasi_simil_07A044T	0	1,4-alpha-D-glucan
KPN_03586	K_quasi_simil_09A323	0	1,4-alpha-D-glucan
KPN_03586	K_quasi_simil_12A476	0	1,4-alpha-D-glucan
KPN_03586	K_quasi_simil_CIP110288	0	1,4-alpha-D-glucan
KPN_03586	K_quasi_simil_SB610	0	1,4-alpha-D-glucan
KPN_03586	K_quasivariicola_08A119	0	1,4-alpha-D-glucan
KPN_03586	K_variicola_tropicalensis_CDC4241-71	0	1,4-alpha-D-glucan
KPN_03586	K_variicola_variicola_01A065	0	1,4-alpha-D-glucan
KPN_03586	K_variicola_variicola_342	0	1,4-alpha-D-glucan
KPN_03586	K_variicola_variicola_At-22	0	1,4-alpha-D-glucan
KPN_03586	K_variicola_variicola_F2R9T	0	1,4-alpha-D-glucan
KPN_03587	K_africa_200023T	1	1,4-alpha-D-glucan
KPN_03587	K_pneumoniae_03-9138-2	1	1,4-alpha-D-glucan
KPN_03587	K_pneumoniae_04A025	1	1,4-alpha-D-glucan
KPN_03587	K_pneumoniae_BJ1	1	1,4-alpha-D-glucan
KPN_03587	K_pneumoniae_CG43	1	1,4-alpha-D-glucan
KPN_03587	K_pneumoniae_CIP52_145	1	1,4-alpha-D-glucan
KPN_03587	K_pneumoniae_KP13	1	1,4-alpha-D-glucan
KPN_03587	K_pneumoniae_MGH78578	1	1,4-alpha-D-glucan
KPN_03587	K_pneumoniae_NJST258-1	1	1,4-alpha-D-glucan
KPN_03587	K_pneumoniae_NTUH_K2044	1	1,4-alpha-D-glucan
KPN_03587	K_pneumoniae_SA1	1	1,4-alpha-D-glucan
KPN_03587	K_pneumoniae_SA12	1	1,4-alpha-D-glucan
KPN_03587	K_pneumoniae_SB1067	1	1,4-alpha-D-glucan
KPN_03587	K_pneumoniae_SB1139	1	1,4-alpha-D-glucan
KPN_03587	K_pneumoniae_SB1170	1	1,4-alpha-D-glucan
KPN_03587	K_pneumoniae_SB2390	1	1,4-alpha-D-glucan
KPN_03587	K_pneumoniae_SB611	1	1,4-alpha-D-glucan
KPN_03587	K_pneumoniae_SB612	1	1,4-alpha-D-glucan
KPN_03587	K_pneumoniae_SB615	1	1,4-alpha-D-glucan
KPN_03587	K_pneumoniae_SB617	1	1,4-alpha-D-glucan
KPN_03587	K_pneumoniae_T69	1	1,4-alpha-D-glucan
KPN_03587	K_quasi_quasi_01A030T	1	1,4-alpha-D-glucan
KPN_03587	K_quasi_quasi_18A069	1	1,4-alpha-D-glucan
KPN_03587	K_quasi_quasi_SB1124	1	1,4-alpha-D-glucan
KPN_03587	K_quasi_quasi_SB98	1	1,4-alpha-D-glucan
KPN_03587	K_quasi_quasi_U41	1	1,4-alpha-D-glucan
KPN_03587	K_quasi_simil_07A044T	1	1,4-alpha-D-glucan
KPN_03587	K_quasi_simil_09A323	1	1,4-alpha-D-glucan
KPN_03587	K_quasi_simil_12A476	1	1,4-alpha-D-glucan
KPN_03587	K_quasi_simil_CIP110288	1	1,4-alpha-D-glucan
KPN_03587	K_quasi_simil_SB610	1	1,4-alpha-D-glucan
KPN_03587	K_quasivariicola_08A119	1	1,4-alpha-D-glucan
KPN_03587	K_variicola_tropicalensis_CDC4241-71	1	1,4-alpha-D-glucan
KPN_03587	K_variicola_variicola_01A065	1	1,4-alpha-D-glucan
KPN_03587	K_variicola_variicola_342	1	1,4-alpha-D-glucan
KPN_03587	K_variicola_variicola_At-22	1	1,4-alpha-D-glucan
KPN_03587	K_variicola_variicola_F2R9T	1	1,4-alpha-D-glucan
KPN_03592	K_africa_200023T	1	1,4-alpha-D-glucan
KPN_03592	K_pneumoniae_03-9138-2	1	1,4-alpha-D-glucan
KPN_03592	K_pneumoniae_04A025	1	1,4-alpha-D-glucan
KPN_03592	K_pneumoniae_BJ1	1	1,4-alpha-D-glucan
KPN_03592	K_pneumoniae_CG43	1	1,4-alpha-D-glucan
KPN_03592	K_pneumoniae_CIP52_145	1	1,4-alpha-D-glucan
KPN_03592	K_pneumoniae_KP13	1	1,4-alpha-D-glucan
KPN_03592	K_pneumoniae_MGH78578	1	1,4-alpha-D-glucan
KPN_03592	K_pneumoniae_NJST258-1	1	1,4-alpha-D-glucan
KPN_03592	K_pneumoniae_NTUH_K2044	1	1,4-alpha-D-glucan
KPN_03592	K_pneumoniae_SA1	1	1,4-alpha-D-glucan
KPN_03592	K_pneumoniae_SA12	1	1,4-alpha-D-glucan
KPN_03592	K_pneumoniae_SB1067	1	1,4-alpha-D-glucan
KPN_03592	K_pneumoniae_SB1139	1	1,4-alpha-D-glucan
KPN_03592	K_pneumoniae_SB1170	1	1,4-alpha-D-glucan
KPN_03592	K_pneumoniae_SB2390	1	1,4-alpha-D-glucan
KPN_03592	K_pneumoniae_SB611	1	1,4-alpha-D-glucan
KPN_03592	K_pneumoniae_SB612	1	1,4-alpha-D-glucan
KPN_03592	K_pneumoniae_SB615	1	1,4-alpha-D-glucan
KPN_03592	K_pneumoniae_SB617	1	1,4-alpha-D-glucan
KPN_03592	K_pneumoniae_T69	1	1,4-alpha-D-glucan
KPN_03592	K_quasi_quasi_01A030T	1	1,4-alpha-D-glucan
KPN_03592	K_quasi_quasi_18A069	1	1,4-alpha-D-glucan
KPN_03592	K_quasi_quasi_SB1124	1	1,4-alpha-D-glucan
KPN_03592	K_quasi_quasi_SB98	1	1,4-alpha-D-glucan
KPN_03592	K_quasi_quasi_U41	1	1,4-alpha-D-glucan
KPN_03592	K_quasi_simil_07A044T	1	1,4-alpha-D-glucan
KPN_03592	K_quasi_simil_09A323	1	1,4-alpha-D-glucan
KPN_03592	K_quasi_simil_12A476	1	1,4-alpha-D-glucan
KPN_03592	K_quasi_simil_CIP110288	1	1,4-alpha-D-glucan
KPN_03592	K_quasi_simil_SB610	1	1,4-alpha-D-glucan
KPN_03592	K_quasivariicola_08A119	1	1,4-alpha-D-glucan
KPN_03592	K_variicola_tropicalensis_CDC4241-71	1	1,4-alpha-D-glucan
KPN_03592	K_variicola_variicola_01A065	1	1,4-alpha-D-glucan
KPN_03592	K_variicola_variicola_342	1	1,4-alpha-D-glucan
KPN_03592	K_variicola_variicola_At-22	1	1,4-alpha-D-glucan
KPN_03592	K_variicola_variicola_F2R9T	1	1,4-alpha-D-glucan
KPN_03597	K_africa_200023T	1	1,4-alpha-D-glucan
KPN_03597	K_pneumoniae_03-9138-2	1	1,4-alpha-D-glucan
KPN_03597	K_pneumoniae_04A025	1	1,4-alpha-D-glucan
KPN_03597	K_pneumoniae_BJ1	1	1,4-alpha-D-glucan
KPN_03597	K_pneumoniae_CG43	1	1,4-alpha-D-glucan
KPN_03597	K_pneumoniae_CIP52_145	1	1,4-alpha-D-glucan
KPN_03597	K_pneumoniae_KP13	1	1,4-alpha-D-glucan
KPN_03597	K_pneumoniae_MGH78578	1	1,4-alpha-D-glucan
KPN_03597	K_pneumoniae_NJST258-1	1	1,4-alpha-D-glucan
KPN_03597	K_pneumoniae_NTUH_K2044	1	1,4-alpha-D-glucan
KPN_03597	K_pneumoniae_SA1	1	1,4-alpha-D-glucan
KPN_03597	K_pneumoniae_SA12	1	1,4-alpha-D-glucan
KPN_03597	K_pneumoniae_SB1067	1	1,4-alpha-D-glucan
KPN_03597	K_pneumoniae_SB1139	1	1,4-alpha-D-glucan
KPN_03597	K_pneumoniae_SB1170	1	1,4-alpha-D-glucan
KPN_03597	K_pneumoniae_SB2390	1	1,4-alpha-D-glucan
KPN_03597	K_pneumoniae_SB611	1	1,4-alpha-D-glucan
KPN_03597	K_pneumoniae_SB612	1	1,4-alpha-D-glucan
KPN_03597	K_pneumoniae_SB615	1	1,4-alpha-D-glucan
KPN_03597	K_pneumoniae_SB617	1	1,4-alpha-D-glucan
KPN_03597	K_pneumoniae_T69	1	1,4-alpha-D-glucan
KPN_03597	K_quasi_quasi_01A030T	1	1,4-alpha-D-glucan
KPN_03597	K_quasi_quasi_18A069	1	1,4-alpha-D-glucan
KPN_03597	K_quasi_quasi_SB1124	1	1,4-alpha-D-glucan
KPN_03597	K_quasi_quasi_SB98	1	1,4-alpha-D-glucan
KPN_03597	K_quasi_quasi_U41	1	1,4-alpha-D-glucan
KPN_03597	K_quasi_simil_07A044T	1	1,4-alpha-D-glucan
KPN_03597	K_quasi_simil_09A323	1	1,4-alpha-D-glucan
KPN_03597	K_quasi_simil_12A476	1	1,4-alpha-D-glucan
KPN_03597	K_quasi_simil_CIP110288	1	1,4-alpha-D-glucan
KPN_03597	K_quasi_simil_SB610	1	1,4-alpha-D-glucan
KPN_03597	K_quasivariicola_08A119	1	1,4-alpha-D-glucan
KPN_03597	K_variicola_tropicalensis_CDC4241-71	1	1,4-alpha-D-glucan
KPN_03597	K_variicola_variicola_01A065	1	1,4-alpha-D-glucan
KPN_03597	K_variicola_variicola_342	1	1,4-alpha-D-glucan
KPN_03597	K_variicola_variicola_At-22	1	1,4-alpha-D-glucan
KPN_03597	K_variicola_variicola_F2R9T	1	1,4-alpha-D-glucan
KPN_03599	K_africa_200023T	0	1,4-alpha-D-glucan
KPN_03599	K_pneumoniae_03-9138-2	0	1,4-alpha-D-glucan
KPN_03599	K_pneumoniae_04A025	0	1,4-alpha-D-glucan
KPN_03599	K_pneumoniae_BJ1	0	1,4-alpha-D-glucan
KPN_03599	K_pneumoniae_CG43	0	1,4-alpha-D-glucan
KPN_03599	K_pneumoniae_CIP52_145	0	1,4-alpha-D-glucan
KPN_03599	K_pneumoniae_KP13	0	1,4-alpha-D-glucan
KPN_03599	K_pneumoniae_MGH78578	0	1,4-alpha-D-glucan
KPN_03599	K_pneumoniae_NJST258-1	0	1,4-alpha-D-glucan
KPN_03599	K_pneumoniae_NTUH_K2044	0	1,4-alpha-D-glucan
KPN_03599	K_pneumoniae_SA1	0	1,4-alpha-D-glucan
KPN_03599	K_pneumoniae_SA12	0	1,4-alpha-D-glucan
KPN_03599	K_pneumoniae_SB1067	0	1,4-alpha-D-glucan
KPN_03599	K_pneumoniae_SB1139	0	1,4-alpha-D-glucan
KPN_03599	K_pneumoniae_SB1170	0	1,4-alpha-D-glucan
KPN_03599	K_pneumoniae_SB2390	0	1,4-alpha-D-glucan
KPN_03599	K_pneumoniae_SB611	0	1,4-alpha-D-glucan
KPN_03599	K_pneumoniae_SB612	0	1,4-alpha-D-glucan
KPN_03599	K_pneumoniae_SB615	0	1,4-alpha-D-glucan
KPN_03599	K_pneumoniae_SB617	0	1,4-alpha-D-glucan
KPN_03599	K_pneumoniae_T69	0	1,4-alpha-D-glucan
KPN_03599	K_quasi_quasi_01A030T	0	1,4-alpha-D-glucan
KPN_03599	K_quasi_quasi_18A069	0	1,4-alpha-D-glucan
KPN_03599	K_quasi_quasi_SB1124	0	1,4-alpha-D-glucan
KPN_03599	K_quasi_quasi_SB98	0	1,4-alpha-D-glucan
KPN_03599	K_quasi_quasi_U41	0	1,4-alpha-D-glucan
KPN_03599	K_quasi_simil_07A044T	0	1,4-alpha-D-glucan
KPN_03599	K_quasi_simil_09A323	0	1,4-alpha-D-glucan
KPN_03599	K_quasi_simil_12A476	0	1,4-alpha-D-glucan
KPN_03599	K_quasi_simil_CIP110288	0	1,4-alpha-D-glucan
KPN_03599	K_quasi_simil_SB610	0	1,4-alpha-D-glucan
KPN_03599	K_quasivariicola_08A119	0	1,4-alpha-D-glucan
KPN_03599	K_variicola_tropicalensis_CDC4241-71	0	1,4-alpha-D-glucan
KPN_03599	K_variicola_variicola_01A065	0	1,4-alpha-D-glucan
KPN_03599	K_variicola_variicola_342	0	1,4-alpha-D-glucan
KPN_03599	K_variicola_variicola_At-22	0	1,4-alpha-D-glucan
KPN_03599	K_variicola_variicola_F2R9T	0	1,4-alpha-D-glucan
KPN_03606	K_africa_200023T	1	1,4-alpha-D-glucan
KPN_03606	K_pneumoniae_03-9138-2	1	1,4-alpha-D-glucan
KPN_03606	K_pneumoniae_04A025	1	1,4-alpha-D-glucan
KPN_03606	K_pneumoniae_BJ1	1	1,4-alpha-D-glucan
KPN_03606	K_pneumoniae_CG43	1	1,4-alpha-D-glucan
KPN_03606	K_pneumoniae_CIP52_145	1	1,4-alpha-D-glucan
KPN_03606	K_pneumoniae_KP13	1	1,4-alpha-D-glucan
KPN_03606	K_pneumoniae_MGH78578	1	1,4-alpha-D-glucan
KPN_03606	K_pneumoniae_NJST258-1	1	1,4-alpha-D-glucan
KPN_03606	K_pneumoniae_NTUH_K2044	1	1,4-alpha-D-glucan
KPN_03606	K_pneumoniae_SA1	1	1,4-alpha-D-glucan
KPN_03606	K_pneumoniae_SA12	1	1,4-alpha-D-glucan
KPN_03606	K_pneumoniae_SB1067	1	1,4-alpha-D-glucan
KPN_03606	K_pneumoniae_SB1139	1	1,4-alpha-D-glucan
KPN_03606	K_pneumoniae_SB1170	1	1,4-alpha-D-glucan
KPN_03606	K_pneumoniae_SB2390	1	1,4-alpha-D-glucan
KPN_03606	K_pneumoniae_SB611	1	1,4-alpha-D-glucan
KPN_03606	K_pneumoniae_SB612	1	1,4-alpha-D-glucan
KPN_03606	K_pneumoniae_SB615	1	1,4-alpha-D-glucan
KPN_03606	K_pneumoniae_SB617	1	1,4-alpha-D-glucan
KPN_03606	K_pneumoniae_T69	1	1,4-alpha-D-glucan
KPN_03606	K_quasi_quasi_01A030T	1	1,4-alpha-D-glucan
KPN_03606	K_quasi_quasi_18A069	1	1,4-alpha-D-glucan
KPN_03606	K_quasi_quasi_SB1124	1	1,4-alpha-D-glucan
KPN_03606	K_quasi_quasi_SB98	1	1,4-alpha-D-glucan
KPN_03606	K_quasi_quasi_U41	1	1,4-alpha-D-glucan
KPN_03606	K_quasi_simil_07A044T	1	1,4-alpha-D-glucan
KPN_03606	K_quasi_simil_09A323	1	1,4-alpha-D-glucan
KPN_03606	K_quasi_simil_12A476	1	1,4-alpha-D-glucan
KPN_03606	K_quasi_simil_CIP110288	1	1,4-alpha-D-glucan
KPN_03606	K_quasi_simil_SB610	1	1,4-alpha-D-glucan
KPN_03606	K_quasivariicola_08A119	1	1,4-alpha-D-glucan
KPN_03606	K_variicola_tropicalensis_CDC4241-71	1	1,4-alpha-D-glucan
KPN_03606	K_variicola_variicola_01A065	1	1,4-alpha-D-glucan
KPN_03606	K_variicola_variicola_342	1	1,4-alpha-D-glucan
KPN_03606	K_variicola_variicola_At-22	1	1,4-alpha-D-glucan
KPN_03606	K_variicola_variicola_F2R9T	1	1,4-alpha-D-glucan
KPN_03607	K_africa_200023T	1	1,4-alpha-D-glucan
KPN_03607	K_pneumoniae_03-9138-2	1	1,4-alpha-D-glucan
KPN_03607	K_pneumoniae_04A025	1	1,4-alpha-D-glucan
KPN_03607	K_pneumoniae_BJ1	1	1,4-alpha-D-glucan
KPN_03607	K_pneumoniae_CG43	1	1,4-alpha-D-glucan
KPN_03607	K_pneumoniae_CIP52_145	1	1,4-alpha-D-glucan
KPN_03607	K_pneumoniae_KP13	1	1,4-alpha-D-glucan
KPN_03607	K_pneumoniae_MGH78578	1	1,4-alpha-D-glucan
KPN_03607	K_pneumoniae_NJST258-1	1	1,4-alpha-D-glucan
KPN_03607	K_pneumoniae_NTUH_K2044	1	1,4-alpha-D-glucan
KPN_03607	K_pneumoniae_SA1	1	1,4-alpha-D-glucan
KPN_03607	K_pneumoniae_SA12	1	1,4-alpha-D-glucan
KPN_03607	K_pneumoniae_SB1067	1	1,4-alpha-D-glucan
KPN_03607	K_pneumoniae_SB1139	1	1,4-alpha-D-glucan
KPN_03607	K_pneumoniae_SB1170	1	1,4-alpha-D-glucan
KPN_03607	K_pneumoniae_SB2390	1	1,4-alpha-D-glucan
KPN_03607	K_pneumoniae_SB611	1	1,4-alpha-D-glucan
KPN_03607	K_pneumoniae_SB612	1	1,4-alpha-D-glucan
KPN_03607	K_pneumoniae_SB615	1	1,4-alpha-D-glucan
KPN_03607	K_pneumoniae_SB617	1	1,4-alpha-D-glucan
KPN_03607	K_pneumoniae_T69	1	1,4-alpha-D-glucan
KPN_03607	K_quasi_quasi_01A030T	1	1,4-alpha-D-glucan
KPN_03607	K_quasi_quasi_18A069	1	1,4-alpha-D-glucan
KPN_03607	K_quasi_quasi_SB1124	1	1,4-alpha-D-glucan
KPN_03607	K_quasi_quasi_SB98	1	1,4-alpha-D-glucan
KPN_03607	K_quasi_quasi_U41	1	1,4-alpha-D-glucan
KPN_03607	K_quasi_simil_07A044T	1	1,4-alpha-D-glucan
KPN_03607	K_quasi_simil_09A323	1	1,4-alpha-D-glucan
KPN_03607	K_quasi_simil_12A476	1	1,4-alpha-D-glucan
KPN_03607	K_quasi_simil_CIP110288	1	1,4-alpha-D-glucan
KPN_03607	K_quasi_simil_SB610	1	1,4-alpha-D-glucan
KPN_03607	K_quasivariicola_08A119	1	1,4-alpha-D-glucan
KPN_03607	K_variicola_tropicalensis_CDC4241-71	1	1,4-alpha-D-glucan
KPN_03607	K_variicola_variicola_01A065	1	1,4-alpha-D-glucan
KPN_03607	K_variicola_variicola_342	1	1,4-alpha-D-glucan
KPN_03607	K_variicola_variicola_At-22	1	1,4-alpha-D-glucan
KPN_03607	K_variicola_variicola_F2R9T	1	1,4-alpha-D-glucan
KPN_03608	K_africa_200023T	0	1,4-alpha-D-glucan
KPN_03608	K_pneumoniae_03-9138-2	0	1,4-alpha-D-glucan
KPN_03608	K_pneumoniae_04A025	0	1,4-alpha-D-glucan
KPN_03608	K_pneumoniae_BJ1	0	1,4-alpha-D-glucan
KPN_03608	K_pneumoniae_CG43	0	1,4-alpha-D-glucan
KPN_03608	K_pneumoniae_CIP52_145	0	1,4-alpha-D-glucan
KPN_03608	K_pneumoniae_KP13	0	1,4-alpha-D-glucan
KPN_03608	K_pneumoniae_MGH78578	0	1,4-alpha-D-glucan
KPN_03608	K_pneumoniae_NJST258-1	0	1,4-alpha-D-glucan
KPN_03608	K_pneumoniae_NTUH_K2044	0	1,4-alpha-D-glucan
KPN_03608	K_pneumoniae_SA1	0	1,4-alpha-D-glucan
KPN_03608	K_pneumoniae_SA12	0	1,4-alpha-D-glucan
KPN_03608	K_pneumoniae_SB1067	0	1,4-alpha-D-glucan
KPN_03608	K_pneumoniae_SB1139	0	1,4-alpha-D-glucan
KPN_03608	K_pneumoniae_SB1170	0	1,4-alpha-D-glucan
KPN_03608	K_pneumoniae_SB2390	0	1,4-alpha-D-glucan
KPN_03608	K_pneumoniae_SB611	0	1,4-alpha-D-glucan
KPN_03608	K_pneumoniae_SB612	0	1,4-alpha-D-glucan
KPN_03608	K_pneumoniae_SB615	0	1,4-alpha-D-glucan
KPN_03608	K_pneumoniae_SB617	0	1,4-alpha-D-glucan
KPN_03608	K_pneumoniae_T69	0	1,4-alpha-D-glucan
KPN_03608	K_quasi_quasi_01A030T	0	1,4-alpha-D-glucan
KPN_03608	K_quasi_quasi_18A069	0	1,4-alpha-D-glucan
KPN_03608	K_quasi_quasi_SB1124	0	1,4-alpha-D-glucan
KPN_03608	K_quasi_quasi_SB98	0	1,4-alpha-D-glucan
KPN_03608	K_quasi_quasi_U41	0	1,4-alpha-D-glucan
KPN_03608	K_quasi_simil_07A044T	0	1,4-alpha-D-glucan
KPN_03608	K_quasi_simil_09A323	0	1,4-alpha-D-glucan
KPN_03608	K_quasi_simil_12A476	0	1,4-alpha-D-glucan
KPN_03608	K_quasi_simil_CIP110288	0	1,4-alpha-D-glucan
KPN_03608	K_quasi_simil_SB610	0	1,4-alpha-D-glucan
KPN_03608	K_quasivariicola_08A119	0	1,4-alpha-D-glucan
KPN_03608	K_variicola_tropicalensis_CDC4241-71	0	1,4-alpha-D-glucan
KPN_03608	K_variicola_variicola_01A065	0	1,4-alpha-D-glucan
KPN_03608	K_variicola_variicola_342	0	1,4-alpha-D-glucan
KPN_03608	K_variicola_variicola_At-22	0	1,4-alpha-D-glucan
KPN_03608	K_variicola_variicola_F2R9T	0	1,4-alpha-D-glucan
KPN_03624	K_africa_200023T	1	1,4-alpha-D-glucan
KPN_03624	K_pneumoniae_03-9138-2	1	1,4-alpha-D-glucan
KPN_03624	K_pneumoniae_04A025	1	1,4-alpha-D-glucan
KPN_03624	K_pneumoniae_BJ1	1	1,4-alpha-D-glucan
KPN_03624	K_pneumoniae_CG43	1	1,4-alpha-D-glucan
KPN_03624	K_pneumoniae_CIP52_145	1	1,4-alpha-D-glucan
KPN_03624	K_pneumoniae_KP13	1	1,4-alpha-D-glucan
KPN_03624	K_pneumoniae_MGH78578	1	1,4-alpha-D-glucan
KPN_03624	K_pneumoniae_NJST258-1	1	1,4-alpha-D-glucan
KPN_03624	K_pneumoniae_NTUH_K2044	1	1,4-alpha-D-glucan
KPN_03624	K_pneumoniae_SA1	1	1,4-alpha-D-glucan
KPN_03624	K_pneumoniae_SA12	1	1,4-alpha-D-glucan
KPN_03624	K_pneumoniae_SB1067	1	1,4-alpha-D-glucan
KPN_03624	K_pneumoniae_SB1139	1	1,4-alpha-D-glucan
KPN_03624	K_pneumoniae_SB1170	1	1,4-alpha-D-glucan
KPN_03624	K_pneumoniae_SB2390	1	1,4-alpha-D-glucan
KPN_03624	K_pneumoniae_SB611	1	1,4-alpha-D-glucan
KPN_03624	K_pneumoniae_SB612	1	1,4-alpha-D-glucan
KPN_03624	K_pneumoniae_SB615	1	1,4-alpha-D-glucan
KPN_03624	K_pneumoniae_SB617	1	1,4-alpha-D-glucan
KPN_03624	K_pneumoniae_T69	1	1,4-alpha-D-glucan
KPN_03624	K_quasi_quasi_01A030T	1	1,4-alpha-D-glucan
KPN_03624	K_quasi_quasi_18A069	1	1,4-alpha-D-glucan
KPN_03624	K_quasi_quasi_SB1124	1	1,4-alpha-D-glucan
KPN_03624	K_quasi_quasi_SB98	1	1,4-alpha-D-glucan
KPN_03624	K_quasi_quasi_U41	1	1,4-alpha-D-glucan
KPN_03624	K_quasi_simil_07A044T	1	1,4-alpha-D-glucan
KPN_03624	K_quasi_simil_09A323	1	1,4-alpha-D-glucan
KPN_03624	K_quasi_simil_12A476	1	1,4-alpha-D-glucan
KPN_03624	K_quasi_simil_CIP110288	1	1,4-alpha-D-glucan
KPN_03624	K_quasi_simil_SB610	1	1,4-alpha-D-glucan
KPN_03624	K_quasivariicola_08A119	1	1,4-alpha-D-glucan
KPN_03624	K_variicola_tropicalensis_CDC4241-71	1	1,4-alpha-D-glucan
KPN_03624	K_variicola_variicola_01A065	1	1,4-alpha-D-glucan
KPN_03624	K_variicola_variicola_342	1	1,4-alpha-D-glucan
KPN_03624	K_variicola_variicola_At-22	1	1,4-alpha-D-glucan
KPN_03624	K_variicola_variicola_F2R9T	1	1,4-alpha-D-glucan
KPN_03625	K_africa_200023T	1	1,4-alpha-D-glucan
KPN_03625	K_pneumoniae_03-9138-2	1	1,4-alpha-D-glucan
KPN_03625	K_pneumoniae_04A025	1	1,4-alpha-D-glucan
KPN_03625	K_pneumoniae_BJ1	1	1,4-alpha-D-glucan
KPN_03625	K_pneumoniae_CG43	1	1,4-alpha-D-glucan
KPN_03625	K_pneumoniae_CIP52_145	1	1,4-alpha-D-glucan
KPN_03625	K_pneumoniae_KP13	1	1,4-alpha-D-glucan
KPN_03625	K_pneumoniae_MGH78578	1	1,4-alpha-D-glucan
KPN_03625	K_pneumoniae_NJST258-1	1	1,4-alpha-D-glucan
KPN_03625	K_pneumoniae_NTUH_K2044	1	1,4-alpha-D-glucan
KPN_03625	K_pneumoniae_SA1	1	1,4-alpha-D-glucan
KPN_03625	K_pneumoniae_SA12	1	1,4-alpha-D-glucan
KPN_03625	K_pneumoniae_SB1067	1	1,4-alpha-D-glucan
KPN_03625	K_pneumoniae_SB1139	1	1,4-alpha-D-glucan
KPN_03625	K_pneumoniae_SB1170	1	1,4-alpha-D-glucan
KPN_03625	K_pneumoniae_SB2390	1	1,4-alpha-D-glucan
KPN_03625	K_pneumoniae_SB611	1	1,4-alpha-D-glucan
KPN_03625	K_pneumoniae_SB612	1	1,4-alpha-D-glucan
KPN_03625	K_pneumoniae_SB615	1	1,4-alpha-D-glucan
KPN_03625	K_pneumoniae_SB617	1	1,4-alpha-D-glucan
KPN_03625	K_pneumoniae_T69	1	1,4-alpha-D-glucan
KPN_03625	K_quasi_quasi_01A030T	1	1,4-alpha-D-glucan
KPN_03625	K_quasi_quasi_18A069	1	1,4-alpha-D-glucan
KPN_03625	K_quasi_quasi_SB1124	1	1,4-alpha-D-glucan
KPN_03625	K_quasi_quasi_SB98	1	1,4-alpha-D-glucan
KPN_03625	K_quasi_quasi_U41	1	1,4-alpha-D-glucan
KPN_03625	K_quasi_simil_07A044T	1	1,4-alpha-D-glucan
KPN_03625	K_quasi_simil_09A323	1	1,4-alpha-D-glucan
KPN_03625	K_quasi_simil_12A476	1	1,4-alpha-D-glucan
KPN_03625	K_quasi_simil_CIP110288	1	1,4-alpha-D-glucan
KPN_03625	K_quasi_simil_SB610	1	1,4-alpha-D-glucan
KPN_03625	K_quasivariicola_08A119	1	1,4-alpha-D-glucan
KPN_03625	K_variicola_tropicalensis_CDC4241-71	1	1,4-alpha-D-glucan
KPN_03625	K_variicola_variicola_01A065	1	1,4-alpha-D-glucan
KPN_03625	K_variicola_variicola_342	1	1,4-alpha-D-glucan
KPN_03625	K_variicola_variicola_At-22	1	1,4-alpha-D-glucan
KPN_03625	K_variicola_variicola_F2R9T	1	1,4-alpha-D-glucan
KPN_03626	K_africa_200023T	1	1,4-alpha-D-glucan
KPN_03626	K_pneumoniae_03-9138-2	1	1,4-alpha-D-glucan
KPN_03626	K_pneumoniae_04A025	1	1,4-alpha-D-glucan
KPN_03626	K_pneumoniae_BJ1	1	1,4-alpha-D-glucan
KPN_03626	K_pneumoniae_CG43	1	1,4-alpha-D-glucan
KPN_03626	K_pneumoniae_CIP52_145	1	1,4-alpha-D-glucan
KPN_03626	K_pneumoniae_KP13	1	1,4-alpha-D-glucan
KPN_03626	K_pneumoniae_MGH78578	1	1,4-alpha-D-glucan
KPN_03626	K_pneumoniae_NJST258-1	1	1,4-alpha-D-glucan
KPN_03626	K_pneumoniae_NTUH_K2044	1	1,4-alpha-D-glucan
KPN_03626	K_pneumoniae_SA1	1	1,4-alpha-D-glucan
KPN_03626	K_pneumoniae_SA12	1	1,4-alpha-D-glucan
KPN_03626	K_pneumoniae_SB1067	1	1,4-alpha-D-glucan
KPN_03626	K_pneumoniae_SB1139	1	1,4-alpha-D-glucan
KPN_03626	K_pneumoniae_SB1170	1	1,4-alpha-D-glucan
KPN_03626	K_pneumoniae_SB2390	1	1,4-alpha-D-glucan
KPN_03626	K_pneumoniae_SB611	1	1,4-alpha-D-glucan
KPN_03626	K_pneumoniae_SB612	1	1,4-alpha-D-glucan
KPN_03626	K_pneumoniae_SB615	1	1,4-alpha-D-glucan
KPN_03626	K_pneumoniae_SB617	1	1,4-alpha-D-glucan
KPN_03626	K_pneumoniae_T69	1	1,4-alpha-D-glucan
KPN_03626	K_quasi_quasi_01A030T	1	1,4-alpha-D-glucan
KPN_03626	K_quasi_quasi_18A069	1	1,4-alpha-D-glucan
KPN_03626	K_quasi_quasi_SB1124	1	1,4-alpha-D-glucan
KPN_03626	K_quasi_quasi_SB98	1	1,4-alpha-D-glucan
KPN_03626	K_quasi_quasi_U41	1	1,4-alpha-D-glucan
KPN_03626	K_quasi_simil_07A044T	1	1,4-alpha-D-glucan
KPN_03626	K_quasi_simil_09A323	1	1,4-alpha-D-glucan
KPN_03626	K_quasi_simil_12A476	1	1,4-alpha-D-glucan
KPN_03626	K_quasi_simil_CIP110288	1	1,4-alpha-D-glucan
KPN_03626	K_quasi_simil_SB610	1	1,4-alpha-D-glucan
KPN_03626	K_quasivariicola_08A119	1	1,4-alpha-D-glucan
KPN_03626	K_variicola_tropicalensis_CDC4241-71	1	1,4-alpha-D-glucan
KPN_03626	K_variicola_variicola_01A065	1	1,4-alpha-D-glucan
KPN_03626	K_variicola_variicola_342	1	1,4-alpha-D-glucan
KPN_03626	K_variicola_variicola_At-22	1	1,4-alpha-D-glucan
KPN_03626	K_variicola_variicola_F2R9T	1	1,4-alpha-D-glucan
KPN_03639	K_africa_200023T	1	1,4-alpha-D-glucan
KPN_03639	K_pneumoniae_03-9138-2	NA	1,4-alpha-D-glucan
KPN_03639	K_pneumoniae_04A025	1	1,4-alpha-D-glucan
KPN_03639	K_pneumoniae_BJ1	NA	1,4-alpha-D-glucan
KPN_03639	K_pneumoniae_CG43	NA	1,4-alpha-D-glucan
KPN_03639	K_pneumoniae_CIP52_145	1	1,4-alpha-D-glucan
KPN_03639	K_pneumoniae_KP13	1	1,4-alpha-D-glucan
KPN_03639	K_pneumoniae_MGH78578	1	1,4-alpha-D-glucan
KPN_03639	K_pneumoniae_NJST258-1	NA	1,4-alpha-D-glucan
KPN_03639	K_pneumoniae_NTUH_K2044	1	1,4-alpha-D-glucan
KPN_03639	K_pneumoniae_SA1	NA	1,4-alpha-D-glucan
KPN_03639	K_pneumoniae_SA12	1	1,4-alpha-D-glucan
KPN_03639	K_pneumoniae_SB1067	NA	1,4-alpha-D-glucan
KPN_03639	K_pneumoniae_SB1139	1	1,4-alpha-D-glucan
KPN_03639	K_pneumoniae_SB1170	NA	1,4-alpha-D-glucan
KPN_03639	K_pneumoniae_SB2390	1	1,4-alpha-D-glucan
KPN_03639	K_pneumoniae_SB611	NA	1,4-alpha-D-glucan
KPN_03639	K_pneumoniae_SB612	NA	1,4-alpha-D-glucan
KPN_03639	K_pneumoniae_SB615	NA	1,4-alpha-D-glucan
KPN_03639	K_pneumoniae_SB617	NA	1,4-alpha-D-glucan
KPN_03639	K_pneumoniae_T69	NA	1,4-alpha-D-glucan
KPN_03639	K_quasi_quasi_01A030T	1	1,4-alpha-D-glucan
KPN_03639	K_quasi_quasi_18A069	NA	1,4-alpha-D-glucan
KPN_03639	K_quasi_quasi_SB1124	NA	1,4-alpha-D-glucan
KPN_03639	K_quasi_quasi_SB98	1	1,4-alpha-D-glucan
KPN_03639	K_quasi_quasi_U41	NA	1,4-alpha-D-glucan
KPN_03639	K_quasi_simil_07A044T	NA	1,4-alpha-D-glucan
KPN_03639	K_quasi_simil_09A323	NA	1,4-alpha-D-glucan
KPN_03639	K_quasi_simil_12A476	NA	1,4-alpha-D-glucan
KPN_03639	K_quasi_simil_CIP110288	NA	1,4-alpha-D-glucan
KPN_03639	K_quasi_simil_SB610	NA	1,4-alpha-D-glucan
KPN_03639	K_quasivariicola_08A119	1	1,4-alpha-D-glucan
KPN_03639	K_variicola_tropicalensis_CDC4241-71	1	1,4-alpha-D-glucan
KPN_03639	K_variicola_variicola_01A065	1	1,4-alpha-D-glucan
KPN_03639	K_variicola_variicola_342	1	1,4-alpha-D-glucan
KPN_03639	K_variicola_variicola_At-22	1	1,4-alpha-D-glucan
KPN_03639	K_variicola_variicola_F2R9T	1	1,4-alpha-D-glucan
KPN_03640	K_africa_200023T	1	1,4-alpha-D-glucan
KPN_03640	K_pneumoniae_03-9138-2	NA	1,4-alpha-D-glucan
KPN_03640	K_pneumoniae_04A025	1	1,4-alpha-D-glucan
KPN_03640	K_pneumoniae_BJ1	NA	1,4-alpha-D-glucan
KPN_03640	K_pneumoniae_CG43	NA	1,4-alpha-D-glucan
KPN_03640	K_pneumoniae_CIP52_145	1	1,4-alpha-D-glucan
KPN_03640	K_pneumoniae_KP13	1	1,4-alpha-D-glucan
KPN_03640	K_pneumoniae_MGH78578	1	1,4-alpha-D-glucan
KPN_03640	K_pneumoniae_NJST258-1	NA	1,4-alpha-D-glucan
KPN_03640	K_pneumoniae_NTUH_K2044	1	1,4-alpha-D-glucan
KPN_03640	K_pneumoniae_SA1	NA	1,4-alpha-D-glucan
KPN_03640	K_pneumoniae_SA12	1	1,4-alpha-D-glucan
KPN_03640	K_pneumoniae_SB1067	NA	1,4-alpha-D-glucan
KPN_03640	K_pneumoniae_SB1139	1	1,4-alpha-D-glucan
KPN_03640	K_pneumoniae_SB1170	NA	1,4-alpha-D-glucan
KPN_03640	K_pneumoniae_SB2390	1	1,4-alpha-D-glucan
KPN_03640	K_pneumoniae_SB611	NA	1,4-alpha-D-glucan
KPN_03640	K_pneumoniae_SB612	NA	1,4-alpha-D-glucan
KPN_03640	K_pneumoniae_SB615	NA	1,4-alpha-D-glucan
KPN_03640	K_pneumoniae_SB617	NA	1,4-alpha-D-glucan
KPN_03640	K_pneumoniae_T69	NA	1,4-alpha-D-glucan
KPN_03640	K_quasi_quasi_01A030T	1	1,4-alpha-D-glucan
KPN_03640	K_quasi_quasi_18A069	NA	1,4-alpha-D-glucan
KPN_03640	K_quasi_quasi_SB1124	NA	1,4-alpha-D-glucan
KPN_03640	K_quasi_quasi_SB98	1	1,4-alpha-D-glucan
KPN_03640	K_quasi_quasi_U41	NA	1,4-alpha-D-glucan
KPN_03640	K_quasi_simil_07A044T	NA	1,4-alpha-D-glucan
KPN_03640	K_quasi_simil_09A323	NA	1,4-alpha-D-glucan
KPN_03640	K_quasi_simil_12A476	NA	1,4-alpha-D-glucan
KPN_03640	K_quasi_simil_CIP110288	NA	1,4-alpha-D-glucan
KPN_03640	K_quasi_simil_SB610	NA	1,4-alpha-D-glucan
KPN_03640	K_quasivariicola_08A119	1	1,4-alpha-D-glucan
KPN_03640	K_variicola_tropicalensis_CDC4241-71	1	1,4-alpha-D-glucan
KPN_03640	K_variicola_variicola_01A065	1	1,4-alpha-D-glucan
KPN_03640	K_variicola_variicola_342	1	1,4-alpha-D-glucan
KPN_03640	K_variicola_variicola_At-22	1	1,4-alpha-D-glucan
KPN_03640	K_variicola_variicola_F2R9T	1	1,4-alpha-D-glucan
KPN_03644	K_africa_200023T	1	1,4-alpha-D-glucan
KPN_03644	K_pneumoniae_03-9138-2	1	1,4-alpha-D-glucan
KPN_03644	K_pneumoniae_04A025	1	1,4-alpha-D-glucan
KPN_03644	K_pneumoniae_BJ1	1	1,4-alpha-D-glucan
KPN_03644	K_pneumoniae_CG43	1	1,4-alpha-D-glucan
KPN_03644	K_pneumoniae_CIP52_145	1	1,4-alpha-D-glucan
KPN_03644	K_pneumoniae_KP13	1	1,4-alpha-D-glucan
KPN_03644	K_pneumoniae_MGH78578	1	1,4-alpha-D-glucan
KPN_03644	K_pneumoniae_NJST258-1	1	1,4-alpha-D-glucan
KPN_03644	K_pneumoniae_NTUH_K2044	1	1,4-alpha-D-glucan
KPN_03644	K_pneumoniae_SA1	1	1,4-alpha-D-glucan
KPN_03644	K_pneumoniae_SA12	1	1,4-alpha-D-glucan
KPN_03644	K_pneumoniae_SB1067	1	1,4-alpha-D-glucan
KPN_03644	K_pneumoniae_SB1139	1	1,4-alpha-D-glucan
KPN_03644	K_pneumoniae_SB1170	1	1,4-alpha-D-glucan
KPN_03644	K_pneumoniae_SB2390	1	1,4-alpha-D-glucan
KPN_03644	K_pneumoniae_SB611	1	1,4-alpha-D-glucan
KPN_03644	K_pneumoniae_SB612	1	1,4-alpha-D-glucan
KPN_03644	K_pneumoniae_SB615	1	1,4-alpha-D-glucan
KPN_03644	K_pneumoniae_SB617	1	1,4-alpha-D-glucan
KPN_03644	K_pneumoniae_T69	1	1,4-alpha-D-glucan
KPN_03644	K_quasi_quasi_01A030T	1	1,4-alpha-D-glucan
KPN_03644	K_quasi_quasi_18A069	1	1,4-alpha-D-glucan
KPN_03644	K_quasi_quasi_SB1124	1	1,4-alpha-D-glucan
KPN_03644	K_quasi_quasi_SB98	1	1,4-alpha-D-glucan
KPN_03644	K_quasi_quasi_U41	1	1,4-alpha-D-glucan
KPN_03644	K_quasi_simil_07A044T	1	1,4-alpha-D-glucan
KPN_03644	K_quasi_simil_09A323	1	1,4-alpha-D-glucan
KPN_03644	K_quasi_simil_12A476	1	1,4-alpha-D-glucan
KPN_03644	K_quasi_simil_CIP110288	1	1,4-alpha-D-glucan
KPN_03644	K_quasi_simil_SB610	1	1,4-alpha-D-glucan
KPN_03644	K_quasivariicola_08A119	1	1,4-alpha-D-glucan
KPN_03644	K_variicola_tropicalensis_CDC4241-71	1	1,4-alpha-D-glucan
KPN_03644	K_variicola_variicola_01A065	1	1,4-alpha-D-glucan
KPN_03644	K_variicola_variicola_342	1	1,4-alpha-D-glucan
KPN_03644	K_variicola_variicola_At-22	1	1,4-alpha-D-glucan
KPN_03644	K_variicola_variicola_F2R9T	1	1,4-alpha-D-glucan
KPN_03664	K_africa_200023T	0	1,4-alpha-D-glucan
KPN_03664	K_pneumoniae_03-9138-2	0	1,4-alpha-D-glucan
KPN_03664	K_pneumoniae_04A025	0	1,4-alpha-D-glucan
KPN_03664	K_pneumoniae_BJ1	0	1,4-alpha-D-glucan
KPN_03664	K_pneumoniae_CG43	0	1,4-alpha-D-glucan
KPN_03664	K_pneumoniae_CIP52_145	0	1,4-alpha-D-glucan
KPN_03664	K_pneumoniae_KP13	0	1,4-alpha-D-glucan
KPN_03664	K_pneumoniae_MGH78578	0	1,4-alpha-D-glucan
KPN_03664	K_pneumoniae_NJST258-1	0	1,4-alpha-D-glucan
KPN_03664	K_pneumoniae_NTUH_K2044	0	1,4-alpha-D-glucan
KPN_03664	K_pneumoniae_SA1	0	1,4-alpha-D-glucan
KPN_03664	K_pneumoniae_SA12	0	1,4-alpha-D-glucan
KPN_03664	K_pneumoniae_SB1067	0	1,4-alpha-D-glucan
KPN_03664	K_pneumoniae_SB1139	0	1,4-alpha-D-glucan
KPN_03664	K_pneumoniae_SB1170	0	1,4-alpha-D-glucan
KPN_03664	K_pneumoniae_SB2390	0	1,4-alpha-D-glucan
KPN_03664	K_pneumoniae_SB611	0	1,4-alpha-D-glucan
KPN_03664	K_pneumoniae_SB612	0	1,4-alpha-D-glucan
KPN_03664	K_pneumoniae_SB615	0	1,4-alpha-D-glucan
KPN_03664	K_pneumoniae_SB617	0	1,4-alpha-D-glucan
KPN_03664	K_pneumoniae_T69	0	1,4-alpha-D-glucan
KPN_03664	K_quasi_quasi_01A030T	0	1,4-alpha-D-glucan
KPN_03664	K_quasi_quasi_18A069	0	1,4-alpha-D-glucan
KPN_03664	K_quasi_quasi_SB1124	0	1,4-alpha-D-glucan
KPN_03664	K_quasi_quasi_SB98	0	1,4-alpha-D-glucan
KPN_03664	K_quasi_quasi_U41	0	1,4-alpha-D-glucan
KPN_03664	K_quasi_simil_07A044T	0	1,4-alpha-D-glucan
KPN_03664	K_quasi_simil_09A323	0	1,4-alpha-D-glucan
KPN_03664	K_quasi_simil_12A476	0	1,4-alpha-D-glucan
KPN_03664	K_quasi_simil_CIP110288	0	1,4-alpha-D-glucan
KPN_03664	K_quasi_simil_SB610	0	1,4-alpha-D-glucan
KPN_03664	K_quasivariicola_08A119	0	1,4-alpha-D-glucan
KPN_03664	K_variicola_tropicalensis_CDC4241-71	0	1,4-alpha-D-glucan
KPN_03664	K_variicola_variicola_01A065	0	1,4-alpha-D-glucan
KPN_03664	K_variicola_variicola_342	0	1,4-alpha-D-glucan
KPN_03664	K_variicola_variicola_At-22	0	1,4-alpha-D-glucan
KPN_03664	K_variicola_variicola_F2R9T	0	1,4-alpha-D-glucan
KPN_03665	K_africa_200023T	0	1,4-alpha-D-glucan
KPN_03665	K_pneumoniae_03-9138-2	0	1,4-alpha-D-glucan
KPN_03665	K_pneumoniae_04A025	0	1,4-alpha-D-glucan
KPN_03665	K_pneumoniae_BJ1	0	1,4-alpha-D-glucan
KPN_03665	K_pneumoniae_CG43	0	1,4-alpha-D-glucan
KPN_03665	K_pneumoniae_CIP52_145	0	1,4-alpha-D-glucan
KPN_03665	K_pneumoniae_KP13	0	1,4-alpha-D-glucan
KPN_03665	K_pneumoniae_MGH78578	0	1,4-alpha-D-glucan
KPN_03665	K_pneumoniae_NJST258-1	0	1,4-alpha-D-glucan
KPN_03665	K_pneumoniae_NTUH_K2044	0	1,4-alpha-D-glucan
KPN_03665	K_pneumoniae_SA1	0	1,4-alpha-D-glucan
KPN_03665	K_pneumoniae_SA12	0	1,4-alpha-D-glucan
KPN_03665	K_pneumoniae_SB1067	0	1,4-alpha-D-glucan
KPN_03665	K_pneumoniae_SB1139	0	1,4-alpha-D-glucan
KPN_03665	K_pneumoniae_SB1170	0	1,4-alpha-D-glucan
KPN_03665	K_pneumoniae_SB2390	0	1,4-alpha-D-glucan
KPN_03665	K_pneumoniae_SB611	0	1,4-alpha-D-glucan
KPN_03665	K_pneumoniae_SB612	0	1,4-alpha-D-glucan
KPN_03665	K_pneumoniae_SB615	0	1,4-alpha-D-glucan
KPN_03665	K_pneumoniae_SB617	0	1,4-alpha-D-glucan
KPN_03665	K_pneumoniae_T69	0	1,4-alpha-D-glucan
KPN_03665	K_quasi_quasi_01A030T	0	1,4-alpha-D-glucan
KPN_03665	K_quasi_quasi_18A069	0	1,4-alpha-D-glucan
KPN_03665	K_quasi_quasi_SB1124	0	1,4-alpha-D-glucan
KPN_03665	K_quasi_quasi_SB98	0	1,4-alpha-D-glucan
KPN_03665	K_quasi_quasi_U41	0	1,4-alpha-D-glucan
KPN_03665	K_quasi_simil_07A044T	0	1,4-alpha-D-glucan
KPN_03665	K_quasi_simil_09A323	0	1,4-alpha-D-glucan
KPN_03665	K_quasi_simil_12A476	0	1,4-alpha-D-glucan
KPN_03665	K_quasi_simil_CIP110288	0	1,4-alpha-D-glucan
KPN_03665	K_quasi_simil_SB610	0	1,4-alpha-D-glucan
KPN_03665	K_quasivariicola_08A119	0	1,4-alpha-D-glucan
KPN_03665	K_variicola_tropicalensis_CDC4241-71	0	1,4-alpha-D-glucan
KPN_03665	K_variicola_variicola_01A065	0	1,4-alpha-D-glucan
KPN_03665	K_variicola_variicola_342	0	1,4-alpha-D-glucan
KPN_03665	K_variicola_variicola_At-22	0	1,4-alpha-D-glucan
KPN_03665	K_variicola_variicola_F2R9T	0	1,4-alpha-D-glucan
KPN_03667	K_africa_200023T	1	1,4-alpha-D-glucan
KPN_03667	K_pneumoniae_03-9138-2	1	1,4-alpha-D-glucan
KPN_03667	K_pneumoniae_04A025	1	1,4-alpha-D-glucan
KPN_03667	K_pneumoniae_BJ1	1	1,4-alpha-D-glucan
KPN_03667	K_pneumoniae_CG43	1	1,4-alpha-D-glucan
KPN_03667	K_pneumoniae_CIP52_145	1	1,4-alpha-D-glucan
KPN_03667	K_pneumoniae_KP13	1	1,4-alpha-D-glucan
KPN_03667	K_pneumoniae_MGH78578	1	1,4-alpha-D-glucan
KPN_03667	K_pneumoniae_NJST258-1	1	1,4-alpha-D-glucan
KPN_03667	K_pneumoniae_NTUH_K2044	1	1,4-alpha-D-glucan
KPN_03667	K_pneumoniae_SA1	1	1,4-alpha-D-glucan
KPN_03667	K_pneumoniae_SA12	1	1,4-alpha-D-glucan
KPN_03667	K_pneumoniae_SB1067	1	1,4-alpha-D-glucan
KPN_03667	K_pneumoniae_SB1139	1	1,4-alpha-D-glucan
KPN_03667	K_pneumoniae_SB1170	1	1,4-alpha-D-glucan
KPN_03667	K_pneumoniae_SB2390	1	1,4-alpha-D-glucan
KPN_03667	K_pneumoniae_SB611	1	1,4-alpha-D-glucan
KPN_03667	K_pneumoniae_SB612	1	1,4-alpha-D-glucan
KPN_03667	K_pneumoniae_SB615	1	1,4-alpha-D-glucan
KPN_03667	K_pneumoniae_SB617	1	1,4-alpha-D-glucan
KPN_03667	K_pneumoniae_T69	1	1,4-alpha-D-glucan
KPN_03667	K_quasi_quasi_01A030T	1	1,4-alpha-D-glucan
KPN_03667	K_quasi_quasi_18A069	1	1,4-alpha-D-glucan
KPN_03667	K_quasi_quasi_SB1124	1	1,4-alpha-D-glucan
KPN_03667	K_quasi_quasi_SB98	1	1,4-alpha-D-glucan
KPN_03667	K_quasi_quasi_U41	1	1,4-alpha-D-glucan
KPN_03667	K_quasi_simil_07A044T	1	1,4-alpha-D-glucan
KPN_03667	K_quasi_simil_09A323	1	1,4-alpha-D-glucan
KPN_03667	K_quasi_simil_12A476	1	1,4-alpha-D-glucan
KPN_03667	K_quasi_simil_CIP110288	1	1,4-alpha-D-glucan
KPN_03667	K_quasi_simil_SB610	1	1,4-alpha-D-glucan
KPN_03667	K_quasivariicola_08A119	1	1,4-alpha-D-glucan
KPN_03667	K_variicola_tropicalensis_CDC4241-71	1	1,4-alpha-D-glucan
KPN_03667	K_variicola_variicola_01A065	1	1,4-alpha-D-glucan
KPN_03667	K_variicola_variicola_342	1	1,4-alpha-D-glucan
KPN_03667	K_variicola_variicola_At-22	1	1,4-alpha-D-glucan
KPN_03667	K_variicola_variicola_F2R9T	1	1,4-alpha-D-glucan
KPN_03672	K_africa_200023T	1	1,4-alpha-D-glucan
KPN_03672	K_pneumoniae_03-9138-2	1	1,4-alpha-D-glucan
KPN_03672	K_pneumoniae_04A025	1	1,4-alpha-D-glucan
KPN_03672	K_pneumoniae_BJ1	1	1,4-alpha-D-glucan
KPN_03672	K_pneumoniae_CG43	1	1,4-alpha-D-glucan
KPN_03672	K_pneumoniae_CIP52_145	1	1,4-alpha-D-glucan
KPN_03672	K_pneumoniae_KP13	1	1,4-alpha-D-glucan
KPN_03672	K_pneumoniae_MGH78578	1	1,4-alpha-D-glucan
KPN_03672	K_pneumoniae_NJST258-1	1	1,4-alpha-D-glucan
KPN_03672	K_pneumoniae_NTUH_K2044	1	1,4-alpha-D-glucan
KPN_03672	K_pneumoniae_SA1	1	1,4-alpha-D-glucan
KPN_03672	K_pneumoniae_SA12	1	1,4-alpha-D-glucan
KPN_03672	K_pneumoniae_SB1067	1	1,4-alpha-D-glucan
KPN_03672	K_pneumoniae_SB1139	1	1,4-alpha-D-glucan
KPN_03672	K_pneumoniae_SB1170	1	1,4-alpha-D-glucan
KPN_03672	K_pneumoniae_SB2390	1	1,4-alpha-D-glucan
KPN_03672	K_pneumoniae_SB611	1	1,4-alpha-D-glucan
KPN_03672	K_pneumoniae_SB612	1	1,4-alpha-D-glucan
KPN_03672	K_pneumoniae_SB615	1	1,4-alpha-D-glucan
KPN_03672	K_pneumoniae_SB617	1	1,4-alpha-D-glucan
KPN_03672	K_pneumoniae_T69	1	1,4-alpha-D-glucan
KPN_03672	K_quasi_quasi_01A030T	1	1,4-alpha-D-glucan
KPN_03672	K_quasi_quasi_18A069	1	1,4-alpha-D-glucan
KPN_03672	K_quasi_quasi_SB1124	1	1,4-alpha-D-glucan
KPN_03672	K_quasi_quasi_SB98	1	1,4-alpha-D-glucan
KPN_03672	K_quasi_quasi_U41	1	1,4-alpha-D-glucan
KPN_03672	K_quasi_simil_07A044T	1	1,4-alpha-D-glucan
KPN_03672	K_quasi_simil_09A323	1	1,4-alpha-D-glucan
KPN_03672	K_quasi_simil_12A476	1	1,4-alpha-D-glucan
KPN_03672	K_quasi_simil_CIP110288	1	1,4-alpha-D-glucan
KPN_03672	K_quasi_simil_SB610	1	1,4-alpha-D-glucan
KPN_03672	K_quasivariicola_08A119	1	1,4-alpha-D-glucan
KPN_03672	K_variicola_tropicalensis_CDC4241-71	1	1,4-alpha-D-glucan
KPN_03672	K_variicola_variicola_01A065	1	1,4-alpha-D-glucan
KPN_03672	K_variicola_variicola_342	1	1,4-alpha-D-glucan
KPN_03672	K_variicola_variicola_At-22	1	1,4-alpha-D-glucan
KPN_03672	K_variicola_variicola_F2R9T	1	1,4-alpha-D-glucan
KPN_03673	K_africa_200023T	1	1,4-alpha-D-glucan
KPN_03673	K_pneumoniae_03-9138-2	1	1,4-alpha-D-glucan
KPN_03673	K_pneumoniae_04A025	1	1,4-alpha-D-glucan
KPN_03673	K_pneumoniae_BJ1	1	1,4-alpha-D-glucan
KPN_03673	K_pneumoniae_CG43	1	1,4-alpha-D-glucan
KPN_03673	K_pneumoniae_CIP52_145	1	1,4-alpha-D-glucan
KPN_03673	K_pneumoniae_KP13	1	1,4-alpha-D-glucan
KPN_03673	K_pneumoniae_MGH78578	1	1,4-alpha-D-glucan
KPN_03673	K_pneumoniae_NJST258-1	1	1,4-alpha-D-glucan
KPN_03673	K_pneumoniae_NTUH_K2044	1	1,4-alpha-D-glucan
KPN_03673	K_pneumoniae_SA1	1	1,4-alpha-D-glucan
KPN_03673	K_pneumoniae_SA12	1	1,4-alpha-D-glucan
KPN_03673	K_pneumoniae_SB1067	1	1,4-alpha-D-glucan
KPN_03673	K_pneumoniae_SB1139	1	1,4-alpha-D-glucan
KPN_03673	K_pneumoniae_SB1170	1	1,4-alpha-D-glucan
KPN_03673	K_pneumoniae_SB2390	1	1,4-alpha-D-glucan
KPN_03673	K_pneumoniae_SB611	1	1,4-alpha-D-glucan
KPN_03673	K_pneumoniae_SB612	1	1,4-alpha-D-glucan
KPN_03673	K_pneumoniae_SB615	1	1,4-alpha-D-glucan
KPN_03673	K_pneumoniae_SB617	1	1,4-alpha-D-glucan
KPN_03673	K_pneumoniae_T69	1	1,4-alpha-D-glucan
KPN_03673	K_quasi_quasi_01A030T	1	1,4-alpha-D-glucan
KPN_03673	K_quasi_quasi_18A069	1	1,4-alpha-D-glucan
KPN_03673	K_quasi_quasi_SB1124	1	1,4-alpha-D-glucan
KPN_03673	K_quasi_quasi_SB98	1	1,4-alpha-D-glucan
KPN_03673	K_quasi_quasi_U41	1	1,4-alpha-D-glucan
KPN_03673	K_quasi_simil_07A044T	1	1,4-alpha-D-glucan
KPN_03673	K_quasi_simil_09A323	1	1,4-alpha-D-glucan
KPN_03673	K_quasi_simil_12A476	1	1,4-alpha-D-glucan
KPN_03673	K_quasi_simil_CIP110288	1	1,4-alpha-D-glucan
KPN_03673	K_quasi_simil_SB610	1	1,4-alpha-D-glucan
KPN_03673	K_quasivariicola_08A119	1	1,4-alpha-D-glucan
KPN_03673	K_variicola_tropicalensis_CDC4241-71	1	1,4-alpha-D-glucan
KPN_03673	K_variicola_variicola_01A065	1	1,4-alpha-D-glucan
KPN_03673	K_variicola_variicola_342	1	1,4-alpha-D-glucan
KPN_03673	K_variicola_variicola_At-22	1	1,4-alpha-D-glucan
KPN_03673	K_variicola_variicola_F2R9T	1	1,4-alpha-D-glucan
KPN_03682	K_africa_200023T	1	1,4-alpha-D-glucan
KPN_03682	K_pneumoniae_03-9138-2	1	1,4-alpha-D-glucan
KPN_03682	K_pneumoniae_04A025	1	1,4-alpha-D-glucan
KPN_03682	K_pneumoniae_BJ1	1	1,4-alpha-D-glucan
KPN_03682	K_pneumoniae_CG43	1	1,4-alpha-D-glucan
KPN_03682	K_pneumoniae_CIP52_145	1	1,4-alpha-D-glucan
KPN_03682	K_pneumoniae_KP13	1	1,4-alpha-D-glucan
KPN_03682	K_pneumoniae_MGH78578	1	1,4-alpha-D-glucan
KPN_03682	K_pneumoniae_NJST258-1	1	1,4-alpha-D-glucan
KPN_03682	K_pneumoniae_NTUH_K2044	1	1,4-alpha-D-glucan
KPN_03682	K_pneumoniae_SA1	1	1,4-alpha-D-glucan
KPN_03682	K_pneumoniae_SA12	1	1,4-alpha-D-glucan
KPN_03682	K_pneumoniae_SB1067	1	1,4-alpha-D-glucan
KPN_03682	K_pneumoniae_SB1139	1	1,4-alpha-D-glucan
KPN_03682	K_pneumoniae_SB1170	1	1,4-alpha-D-glucan
KPN_03682	K_pneumoniae_SB2390	1	1,4-alpha-D-glucan
KPN_03682	K_pneumoniae_SB611	1	1,4-alpha-D-glucan
KPN_03682	K_pneumoniae_SB612	1	1,4-alpha-D-glucan
KPN_03682	K_pneumoniae_SB615	1	1,4-alpha-D-glucan
KPN_03682	K_pneumoniae_SB617	1	1,4-alpha-D-glucan
KPN_03682	K_pneumoniae_T69	1	1,4-alpha-D-glucan
KPN_03682	K_quasi_quasi_01A030T	1	1,4-alpha-D-glucan
KPN_03682	K_quasi_quasi_18A069	1	1,4-alpha-D-glucan
KPN_03682	K_quasi_quasi_SB1124	1	1,4-alpha-D-glucan
KPN_03682	K_quasi_quasi_SB98	1	1,4-alpha-D-glucan
KPN_03682	K_quasi_quasi_U41	1	1,4-alpha-D-glucan
KPN_03682	K_quasi_simil_07A044T	1	1,4-alpha-D-glucan
KPN_03682	K_quasi_simil_09A323	1	1,4-alpha-D-glucan
KPN_03682	K_quasi_simil_12A476	1	1,4-alpha-D-glucan
KPN_03682	K_quasi_simil_CIP110288	1	1,4-alpha-D-glucan
KPN_03682	K_quasi_simil_SB610	1	1,4-alpha-D-glucan
KPN_03682	K_quasivariicola_08A119	1	1,4-alpha-D-glucan
KPN_03682	K_variicola_tropicalensis_CDC4241-71	1	1,4-alpha-D-glucan
KPN_03682	K_variicola_variicola_01A065	1	1,4-alpha-D-glucan
KPN_03682	K_variicola_variicola_342	1	1,4-alpha-D-glucan
KPN_03682	K_variicola_variicola_At-22	1	1,4-alpha-D-glucan
KPN_03682	K_variicola_variicola_F2R9T	1	1,4-alpha-D-glucan
KPN_03688	K_africa_200023T	1	1,4-alpha-D-glucan
KPN_03688	K_pneumoniae_03-9138-2	1	1,4-alpha-D-glucan
KPN_03688	K_pneumoniae_04A025	1	1,4-alpha-D-glucan
KPN_03688	K_pneumoniae_BJ1	1	1,4-alpha-D-glucan
KPN_03688	K_pneumoniae_CG43	1	1,4-alpha-D-glucan
KPN_03688	K_pneumoniae_CIP52_145	1	1,4-alpha-D-glucan
KPN_03688	K_pneumoniae_KP13	1	1,4-alpha-D-glucan
KPN_03688	K_pneumoniae_MGH78578	1	1,4-alpha-D-glucan
KPN_03688	K_pneumoniae_NJST258-1	1	1,4-alpha-D-glucan
KPN_03688	K_pneumoniae_NTUH_K2044	1	1,4-alpha-D-glucan
KPN_03688	K_pneumoniae_SA1	1	1,4-alpha-D-glucan
KPN_03688	K_pneumoniae_SA12	1	1,4-alpha-D-glucan
KPN_03688	K_pneumoniae_SB1067	1	1,4-alpha-D-glucan
KPN_03688	K_pneumoniae_SB1139	1	1,4-alpha-D-glucan
KPN_03688	K_pneumoniae_SB1170	1	1,4-alpha-D-glucan
KPN_03688	K_pneumoniae_SB2390	1	1,4-alpha-D-glucan
KPN_03688	K_pneumoniae_SB611	1	1,4-alpha-D-glucan
KPN_03688	K_pneumoniae_SB612	1	1,4-alpha-D-glucan
KPN_03688	K_pneumoniae_SB615	1	1,4-alpha-D-glucan
KPN_03688	K_pneumoniae_SB617	1	1,4-alpha-D-glucan
KPN_03688	K_pneumoniae_T69	1	1,4-alpha-D-glucan
KPN_03688	K_quasi_quasi_01A030T	1	1,4-alpha-D-glucan
KPN_03688	K_quasi_quasi_18A069	1	1,4-alpha-D-glucan
KPN_03688	K_quasi_quasi_SB1124	1	1,4-alpha-D-glucan
KPN_03688	K_quasi_quasi_SB98	1	1,4-alpha-D-glucan
KPN_03688	K_quasi_quasi_U41	1	1,4-alpha-D-glucan
KPN_03688	K_quasi_simil_07A044T	1	1,4-alpha-D-glucan
KPN_03688	K_quasi_simil_09A323	1	1,4-alpha-D-glucan
KPN_03688	K_quasi_simil_12A476	1	1,4-alpha-D-glucan
KPN_03688	K_quasi_simil_CIP110288	1	1,4-alpha-D-glucan
KPN_03688	K_quasi_simil_SB610	1	1,4-alpha-D-glucan
KPN_03688	K_quasivariicola_08A119	1	1,4-alpha-D-glucan
KPN_03688	K_variicola_tropicalensis_CDC4241-71	1	1,4-alpha-D-glucan
KPN_03688	K_variicola_variicola_01A065	1	1,4-alpha-D-glucan
KPN_03688	K_variicola_variicola_342	1	1,4-alpha-D-glucan
KPN_03688	K_variicola_variicola_At-22	1	1,4-alpha-D-glucan
KPN_03688	K_variicola_variicola_F2R9T	1	1,4-alpha-D-glucan
KPN_03690	K_africa_200023T	1	1,4-alpha-D-glucan
KPN_03690	K_pneumoniae_03-9138-2	1	1,4-alpha-D-glucan
KPN_03690	K_pneumoniae_04A025	1	1,4-alpha-D-glucan
KPN_03690	K_pneumoniae_BJ1	1	1,4-alpha-D-glucan
KPN_03690	K_pneumoniae_CG43	1	1,4-alpha-D-glucan
KPN_03690	K_pneumoniae_CIP52_145	1	1,4-alpha-D-glucan
KPN_03690	K_pneumoniae_KP13	1	1,4-alpha-D-glucan
KPN_03690	K_pneumoniae_MGH78578	1	1,4-alpha-D-glucan
KPN_03690	K_pneumoniae_NJST258-1	1	1,4-alpha-D-glucan
KPN_03690	K_pneumoniae_NTUH_K2044	1	1,4-alpha-D-glucan
KPN_03690	K_pneumoniae_SA1	1	1,4-alpha-D-glucan
KPN_03690	K_pneumoniae_SA12	1	1,4-alpha-D-glucan
KPN_03690	K_pneumoniae_SB1067	1	1,4-alpha-D-glucan
KPN_03690	K_pneumoniae_SB1139	1	1,4-alpha-D-glucan
KPN_03690	K_pneumoniae_SB1170	1	1,4-alpha-D-glucan
KPN_03690	K_pneumoniae_SB2390	1	1,4-alpha-D-glucan
KPN_03690	K_pneumoniae_SB611	1	1,4-alpha-D-glucan
KPN_03690	K_pneumoniae_SB612	1	1,4-alpha-D-glucan
KPN_03690	K_pneumoniae_SB615	1	1,4-alpha-D-glucan
KPN_03690	K_pneumoniae_SB617	1	1,4-alpha-D-glucan
KPN_03690	K_pneumoniae_T69	1	1,4-alpha-D-glucan
KPN_03690	K_quasi_quasi_01A030T	1	1,4-alpha-D-glucan
KPN_03690	K_quasi_quasi_18A069	1	1,4-alpha-D-glucan
KPN_03690	K_quasi_quasi_SB1124	1	1,4-alpha-D-glucan
KPN_03690	K_quasi_quasi_SB98	1	1,4-alpha-D-glucan
KPN_03690	K_quasi_quasi_U41	1	1,4-alpha-D-glucan
KPN_03690	K_quasi_simil_07A044T	1	1,4-alpha-D-glucan
KPN_03690	K_quasi_simil_09A323	1	1,4-alpha-D-glucan
KPN_03690	K_quasi_simil_12A476	1	1,4-alpha-D-glucan
KPN_03690	K_quasi_simil_CIP110288	1	1,4-alpha-D-glucan
KPN_03690	K_quasi_simil_SB610	1	1,4-alpha-D-glucan
KPN_03690	K_quasivariicola_08A119	1	1,4-alpha-D-glucan
KPN_03690	K_variicola_tropicalensis_CDC4241-71	1	1,4-alpha-D-glucan
KPN_03690	K_variicola_variicola_01A065	1	1,4-alpha-D-glucan
KPN_03690	K_variicola_variicola_342	1	1,4-alpha-D-glucan
KPN_03690	K_variicola_variicola_At-22	1	1,4-alpha-D-glucan
KPN_03690	K_variicola_variicola_F2R9T	1	1,4-alpha-D-glucan
KPN_03736	K_africa_200023T	1	1,4-alpha-D-glucan
KPN_03736	K_pneumoniae_03-9138-2	1	1,4-alpha-D-glucan
KPN_03736	K_pneumoniae_04A025	1	1,4-alpha-D-glucan
KPN_03736	K_pneumoniae_BJ1	1	1,4-alpha-D-glucan
KPN_03736	K_pneumoniae_CG43	1	1,4-alpha-D-glucan
KPN_03736	K_pneumoniae_CIP52_145	1	1,4-alpha-D-glucan
KPN_03736	K_pneumoniae_KP13	1	1,4-alpha-D-glucan
KPN_03736	K_pneumoniae_MGH78578	1	1,4-alpha-D-glucan
KPN_03736	K_pneumoniae_NJST258-1	1	1,4-alpha-D-glucan
KPN_03736	K_pneumoniae_NTUH_K2044	1	1,4-alpha-D-glucan
KPN_03736	K_pneumoniae_SA1	1	1,4-alpha-D-glucan
KPN_03736	K_pneumoniae_SA12	1	1,4-alpha-D-glucan
KPN_03736	K_pneumoniae_SB1067	1	1,4-alpha-D-glucan
KPN_03736	K_pneumoniae_SB1139	1	1,4-alpha-D-glucan
KPN_03736	K_pneumoniae_SB1170	1	1,4-alpha-D-glucan
KPN_03736	K_pneumoniae_SB2390	1	1,4-alpha-D-glucan
KPN_03736	K_pneumoniae_SB611	1	1,4-alpha-D-glucan
KPN_03736	K_pneumoniae_SB612	1	1,4-alpha-D-glucan
KPN_03736	K_pneumoniae_SB615	1	1,4-alpha-D-glucan
KPN_03736	K_pneumoniae_SB617	1	1,4-alpha-D-glucan
KPN_03736	K_pneumoniae_T69	1	1,4-alpha-D-glucan
KPN_03736	K_quasi_quasi_01A030T	1	1,4-alpha-D-glucan
KPN_03736	K_quasi_quasi_18A069	1	1,4-alpha-D-glucan
KPN_03736	K_quasi_quasi_SB1124	1	1,4-alpha-D-glucan
KPN_03736	K_quasi_quasi_SB98	1	1,4-alpha-D-glucan
KPN_03736	K_quasi_quasi_U41	1	1,4-alpha-D-glucan
KPN_03736	K_quasi_simil_07A044T	1	1,4-alpha-D-glucan
KPN_03736	K_quasi_simil_09A323	1	1,4-alpha-D-glucan
KPN_03736	K_quasi_simil_12A476	1	1,4-alpha-D-glucan
KPN_03736	K_quasi_simil_CIP110288	1	1,4-alpha-D-glucan
KPN_03736	K_quasi_simil_SB610	1	1,4-alpha-D-glucan
KPN_03736	K_quasivariicola_08A119	1	1,4-alpha-D-glucan
KPN_03736	K_variicola_tropicalensis_CDC4241-71	1	1,4-alpha-D-glucan
KPN_03736	K_variicola_variicola_01A065	1	1,4-alpha-D-glucan
KPN_03736	K_variicola_variicola_342	1	1,4-alpha-D-glucan
KPN_03736	K_variicola_variicola_At-22	1	1,4-alpha-D-glucan
KPN_03736	K_variicola_variicola_F2R9T	1	1,4-alpha-D-glucan
KPN_03745	K_africa_200023T	1	1,4-alpha-D-glucan
KPN_03745	K_pneumoniae_03-9138-2	1	1,4-alpha-D-glucan
KPN_03745	K_pneumoniae_04A025	1	1,4-alpha-D-glucan
KPN_03745	K_pneumoniae_BJ1	1	1,4-alpha-D-glucan
KPN_03745	K_pneumoniae_CG43	1	1,4-alpha-D-glucan
KPN_03745	K_pneumoniae_CIP52_145	1	1,4-alpha-D-glucan
KPN_03745	K_pneumoniae_KP13	1	1,4-alpha-D-glucan
KPN_03745	K_pneumoniae_MGH78578	1	1,4-alpha-D-glucan
KPN_03745	K_pneumoniae_NJST258-1	1	1,4-alpha-D-glucan
KPN_03745	K_pneumoniae_NTUH_K2044	1	1,4-alpha-D-glucan
KPN_03745	K_pneumoniae_SA1	1	1,4-alpha-D-glucan
KPN_03745	K_pneumoniae_SA12	1	1,4-alpha-D-glucan
KPN_03745	K_pneumoniae_SB1067	1	1,4-alpha-D-glucan
KPN_03745	K_pneumoniae_SB1139	1	1,4-alpha-D-glucan
KPN_03745	K_pneumoniae_SB1170	1	1,4-alpha-D-glucan
KPN_03745	K_pneumoniae_SB2390	1	1,4-alpha-D-glucan
KPN_03745	K_pneumoniae_SB611	1	1,4-alpha-D-glucan
KPN_03745	K_pneumoniae_SB612	1	1,4-alpha-D-glucan
KPN_03745	K_pneumoniae_SB615	1	1,4-alpha-D-glucan
KPN_03745	K_pneumoniae_SB617	1	1,4-alpha-D-glucan
KPN_03745	K_pneumoniae_T69	1	1,4-alpha-D-glucan
KPN_03745	K_quasi_quasi_01A030T	1	1,4-alpha-D-glucan
KPN_03745	K_quasi_quasi_18A069	1	1,4-alpha-D-glucan
KPN_03745	K_quasi_quasi_SB1124	1	1,4-alpha-D-glucan
KPN_03745	K_quasi_quasi_SB98	1	1,4-alpha-D-glucan
KPN_03745	K_quasi_quasi_U41	1	1,4-alpha-D-glucan
KPN_03745	K_quasi_simil_07A044T	1	1,4-alpha-D-glucan
KPN_03745	K_quasi_simil_09A323	1	1,4-alpha-D-glucan
KPN_03745	K_quasi_simil_12A476	1	1,4-alpha-D-glucan
KPN_03745	K_quasi_simil_CIP110288	1	1,4-alpha-D-glucan
KPN_03745	K_quasi_simil_SB610	1	1,4-alpha-D-glucan
KPN_03745	K_quasivariicola_08A119	1	1,4-alpha-D-glucan
KPN_03745	K_variicola_tropicalensis_CDC4241-71	1	1,4-alpha-D-glucan
KPN_03745	K_variicola_variicola_01A065	1	1,4-alpha-D-glucan
KPN_03745	K_variicola_variicola_342	1	1,4-alpha-D-glucan
KPN_03745	K_variicola_variicola_At-22	1	1,4-alpha-D-glucan
KPN_03745	K_variicola_variicola_F2R9T	1	1,4-alpha-D-glucan
KPN_03746	K_africa_200023T	1	1,4-alpha-D-glucan
KPN_03746	K_pneumoniae_03-9138-2	1	1,4-alpha-D-glucan
KPN_03746	K_pneumoniae_04A025	1	1,4-alpha-D-glucan
KPN_03746	K_pneumoniae_BJ1	1	1,4-alpha-D-glucan
KPN_03746	K_pneumoniae_CG43	1	1,4-alpha-D-glucan
KPN_03746	K_pneumoniae_CIP52_145	1	1,4-alpha-D-glucan
KPN_03746	K_pneumoniae_KP13	1	1,4-alpha-D-glucan
KPN_03746	K_pneumoniae_MGH78578	1	1,4-alpha-D-glucan
KPN_03746	K_pneumoniae_NJST258-1	1	1,4-alpha-D-glucan
KPN_03746	K_pneumoniae_NTUH_K2044	1	1,4-alpha-D-glucan
KPN_03746	K_pneumoniae_SA1	1	1,4-alpha-D-glucan
KPN_03746	K_pneumoniae_SA12	1	1,4-alpha-D-glucan
KPN_03746	K_pneumoniae_SB1067	1	1,4-alpha-D-glucan
KPN_03746	K_pneumoniae_SB1139	1	1,4-alpha-D-glucan
KPN_03746	K_pneumoniae_SB1170	1	1,4-alpha-D-glucan
KPN_03746	K_pneumoniae_SB2390	1	1,4-alpha-D-glucan
KPN_03746	K_pneumoniae_SB611	1	1,4-alpha-D-glucan
KPN_03746	K_pneumoniae_SB612	1	1,4-alpha-D-glucan
KPN_03746	K_pneumoniae_SB615	1	1,4-alpha-D-glucan
KPN_03746	K_pneumoniae_SB617	1	1,4-alpha-D-glucan
KPN_03746	K_pneumoniae_T69	1	1,4-alpha-D-glucan
KPN_03746	K_quasi_quasi_01A030T	1	1,4-alpha-D-glucan
KPN_03746	K_quasi_quasi_18A069	1	1,4-alpha-D-glucan
KPN_03746	K_quasi_quasi_SB1124	1	1,4-alpha-D-glucan
KPN_03746	K_quasi_quasi_SB98	1	1,4-alpha-D-glucan
KPN_03746	K_quasi_quasi_U41	1	1,4-alpha-D-glucan
KPN_03746	K_quasi_simil_07A044T	1	1,4-alpha-D-glucan
KPN_03746	K_quasi_simil_09A323	1	1,4-alpha-D-glucan
KPN_03746	K_quasi_simil_12A476	1	1,4-alpha-D-glucan
KPN_03746	K_quasi_simil_CIP110288	1	1,4-alpha-D-glucan
KPN_03746	K_quasi_simil_SB610	1	1,4-alpha-D-glucan
KPN_03746	K_quasivariicola_08A119	1	1,4-alpha-D-glucan
KPN_03746	K_variicola_tropicalensis_CDC4241-71	1	1,4-alpha-D-glucan
KPN_03746	K_variicola_variicola_01A065	1	1,4-alpha-D-glucan
KPN_03746	K_variicola_variicola_342	1	1,4-alpha-D-glucan
KPN_03746	K_variicola_variicola_At-22	1	1,4-alpha-D-glucan
KPN_03746	K_variicola_variicola_F2R9T	1	1,4-alpha-D-glucan
KPN_03751	K_africa_200023T	1	1,4-alpha-D-glucan
KPN_03751	K_pneumoniae_03-9138-2	1	1,4-alpha-D-glucan
KPN_03751	K_pneumoniae_04A025	1	1,4-alpha-D-glucan
KPN_03751	K_pneumoniae_BJ1	1	1,4-alpha-D-glucan
KPN_03751	K_pneumoniae_CG43	1	1,4-alpha-D-glucan
KPN_03751	K_pneumoniae_CIP52_145	1	1,4-alpha-D-glucan
KPN_03751	K_pneumoniae_KP13	1	1,4-alpha-D-glucan
KPN_03751	K_pneumoniae_MGH78578	1	1,4-alpha-D-glucan
KPN_03751	K_pneumoniae_NJST258-1	1	1,4-alpha-D-glucan
KPN_03751	K_pneumoniae_NTUH_K2044	1	1,4-alpha-D-glucan
KPN_03751	K_pneumoniae_SA1	1	1,4-alpha-D-glucan
KPN_03751	K_pneumoniae_SA12	1	1,4-alpha-D-glucan
KPN_03751	K_pneumoniae_SB1067	1	1,4-alpha-D-glucan
KPN_03751	K_pneumoniae_SB1139	1	1,4-alpha-D-glucan
KPN_03751	K_pneumoniae_SB1170	1	1,4-alpha-D-glucan
KPN_03751	K_pneumoniae_SB2390	1	1,4-alpha-D-glucan
KPN_03751	K_pneumoniae_SB611	1	1,4-alpha-D-glucan
KPN_03751	K_pneumoniae_SB612	1	1,4-alpha-D-glucan
KPN_03751	K_pneumoniae_SB615	1	1,4-alpha-D-glucan
KPN_03751	K_pneumoniae_SB617	1	1,4-alpha-D-glucan
KPN_03751	K_pneumoniae_T69	1	1,4-alpha-D-glucan
KPN_03751	K_quasi_quasi_01A030T	1	1,4-alpha-D-glucan
KPN_03751	K_quasi_quasi_18A069	1	1,4-alpha-D-glucan
KPN_03751	K_quasi_quasi_SB1124	1	1,4-alpha-D-glucan
KPN_03751	K_quasi_quasi_SB98	1	1,4-alpha-D-glucan
KPN_03751	K_quasi_quasi_U41	1	1,4-alpha-D-glucan
KPN_03751	K_quasi_simil_07A044T	1	1,4-alpha-D-glucan
KPN_03751	K_quasi_simil_09A323	1	1,4-alpha-D-glucan
KPN_03751	K_quasi_simil_12A476	1	1,4-alpha-D-glucan
KPN_03751	K_quasi_simil_CIP110288	1	1,4-alpha-D-glucan
KPN_03751	K_quasi_simil_SB610	1	1,4-alpha-D-glucan
KPN_03751	K_quasivariicola_08A119	1	1,4-alpha-D-glucan
KPN_03751	K_variicola_tropicalensis_CDC4241-71	1	1,4-alpha-D-glucan
KPN_03751	K_variicola_variicola_01A065	1	1,4-alpha-D-glucan
KPN_03751	K_variicola_variicola_342	1	1,4-alpha-D-glucan
KPN_03751	K_variicola_variicola_At-22	1	1,4-alpha-D-glucan
KPN_03751	K_variicola_variicola_F2R9T	1	1,4-alpha-D-glucan
KPN_03752	K_africa_200023T	1	1,4-alpha-D-glucan
KPN_03752	K_pneumoniae_03-9138-2	1	1,4-alpha-D-glucan
KPN_03752	K_pneumoniae_04A025	1	1,4-alpha-D-glucan
KPN_03752	K_pneumoniae_BJ1	1	1,4-alpha-D-glucan
KPN_03752	K_pneumoniae_CG43	1	1,4-alpha-D-glucan
KPN_03752	K_pneumoniae_CIP52_145	1	1,4-alpha-D-glucan
KPN_03752	K_pneumoniae_KP13	1	1,4-alpha-D-glucan
KPN_03752	K_pneumoniae_MGH78578	1	1,4-alpha-D-glucan
KPN_03752	K_pneumoniae_NJST258-1	1	1,4-alpha-D-glucan
KPN_03752	K_pneumoniae_NTUH_K2044	1	1,4-alpha-D-glucan
KPN_03752	K_pneumoniae_SA1	1	1,4-alpha-D-glucan
KPN_03752	K_pneumoniae_SA12	1	1,4-alpha-D-glucan
KPN_03752	K_pneumoniae_SB1067	1	1,4-alpha-D-glucan
KPN_03752	K_pneumoniae_SB1139	1	1,4-alpha-D-glucan
KPN_03752	K_pneumoniae_SB1170	1	1,4-alpha-D-glucan
KPN_03752	K_pneumoniae_SB2390	1	1,4-alpha-D-glucan
KPN_03752	K_pneumoniae_SB611	1	1,4-alpha-D-glucan
KPN_03752	K_pneumoniae_SB612	1	1,4-alpha-D-glucan
KPN_03752	K_pneumoniae_SB615	1	1,4-alpha-D-glucan
KPN_03752	K_pneumoniae_SB617	1	1,4-alpha-D-glucan
KPN_03752	K_pneumoniae_T69	1	1,4-alpha-D-glucan
KPN_03752	K_quasi_quasi_01A030T	1	1,4-alpha-D-glucan
KPN_03752	K_quasi_quasi_18A069	1	1,4-alpha-D-glucan
KPN_03752	K_quasi_quasi_SB1124	1	1,4-alpha-D-glucan
KPN_03752	K_quasi_quasi_SB98	1	1,4-alpha-D-glucan
KPN_03752	K_quasi_quasi_U41	1	1,4-alpha-D-glucan
KPN_03752	K_quasi_simil_07A044T	1	1,4-alpha-D-glucan
KPN_03752	K_quasi_simil_09A323	1	1,4-alpha-D-glucan
KPN_03752	K_quasi_simil_12A476	1	1,4-alpha-D-glucan
KPN_03752	K_quasi_simil_CIP110288	1	1,4-alpha-D-glucan
KPN_03752	K_quasi_simil_SB610	1	1,4-alpha-D-glucan
KPN_03752	K_quasivariicola_08A119	1	1,4-alpha-D-glucan
KPN_03752	K_variicola_tropicalensis_CDC4241-71	1	1,4-alpha-D-glucan
KPN_03752	K_variicola_variicola_01A065	1	1,4-alpha-D-glucan
KPN_03752	K_variicola_variicola_342	1	1,4-alpha-D-glucan
KPN_03752	K_variicola_variicola_At-22	1	1,4-alpha-D-glucan
KPN_03752	K_variicola_variicola_F2R9T	1	1,4-alpha-D-glucan
KPN_03753	K_africa_200023T	1	1,4-alpha-D-glucan
KPN_03753	K_pneumoniae_03-9138-2	1	1,4-alpha-D-glucan
KPN_03753	K_pneumoniae_04A025	1	1,4-alpha-D-glucan
KPN_03753	K_pneumoniae_BJ1	1	1,4-alpha-D-glucan
KPN_03753	K_pneumoniae_CG43	1	1,4-alpha-D-glucan
KPN_03753	K_pneumoniae_CIP52_145	1	1,4-alpha-D-glucan
KPN_03753	K_pneumoniae_KP13	1	1,4-alpha-D-glucan
KPN_03753	K_pneumoniae_MGH78578	1	1,4-alpha-D-glucan
KPN_03753	K_pneumoniae_NJST258-1	1	1,4-alpha-D-glucan
KPN_03753	K_pneumoniae_NTUH_K2044	1	1,4-alpha-D-glucan
KPN_03753	K_pneumoniae_SA1	1	1,4-alpha-D-glucan
KPN_03753	K_pneumoniae_SA12	1	1,4-alpha-D-glucan
KPN_03753	K_pneumoniae_SB1067	1	1,4-alpha-D-glucan
KPN_03753	K_pneumoniae_SB1139	1	1,4-alpha-D-glucan
KPN_03753	K_pneumoniae_SB1170	1	1,4-alpha-D-glucan
KPN_03753	K_pneumoniae_SB2390	1	1,4-alpha-D-glucan
KPN_03753	K_pneumoniae_SB611	1	1,4-alpha-D-glucan
KPN_03753	K_pneumoniae_SB612	1	1,4-alpha-D-glucan
KPN_03753	K_pneumoniae_SB615	1	1,4-alpha-D-glucan
KPN_03753	K_pneumoniae_SB617	1	1,4-alpha-D-glucan
KPN_03753	K_pneumoniae_T69	1	1,4-alpha-D-glucan
KPN_03753	K_quasi_quasi_01A030T	1	1,4-alpha-D-glucan
KPN_03753	K_quasi_quasi_18A069	1	1,4-alpha-D-glucan
KPN_03753	K_quasi_quasi_SB1124	1	1,4-alpha-D-glucan
KPN_03753	K_quasi_quasi_SB98	1	1,4-alpha-D-glucan
KPN_03753	K_quasi_quasi_U41	1	1,4-alpha-D-glucan
KPN_03753	K_quasi_simil_07A044T	1	1,4-alpha-D-glucan
KPN_03753	K_quasi_simil_09A323	1	1,4-alpha-D-glucan
KPN_03753	K_quasi_simil_12A476	1	1,4-alpha-D-glucan
KPN_03753	K_quasi_simil_CIP110288	1	1,4-alpha-D-glucan
KPN_03753	K_quasi_simil_SB610	1	1,4-alpha-D-glucan
KPN_03753	K_quasivariicola_08A119	1	1,4-alpha-D-glucan
KPN_03753	K_variicola_tropicalensis_CDC4241-71	1	1,4-alpha-D-glucan
KPN_03753	K_variicola_variicola_01A065	1	1,4-alpha-D-glucan
KPN_03753	K_variicola_variicola_342	1	1,4-alpha-D-glucan
KPN_03753	K_variicola_variicola_At-22	1	1,4-alpha-D-glucan
KPN_03753	K_variicola_variicola_F2R9T	1	1,4-alpha-D-glucan
KPN_03754	K_africa_200023T	1	1,4-alpha-D-glucan
KPN_03754	K_pneumoniae_03-9138-2	1	1,4-alpha-D-glucan
KPN_03754	K_pneumoniae_04A025	1	1,4-alpha-D-glucan
KPN_03754	K_pneumoniae_BJ1	1	1,4-alpha-D-glucan
KPN_03754	K_pneumoniae_CG43	1	1,4-alpha-D-glucan
KPN_03754	K_pneumoniae_CIP52_145	1	1,4-alpha-D-glucan
KPN_03754	K_pneumoniae_KP13	1	1,4-alpha-D-glucan
KPN_03754	K_pneumoniae_MGH78578	1	1,4-alpha-D-glucan
KPN_03754	K_pneumoniae_NJST258-1	1	1,4-alpha-D-glucan
KPN_03754	K_pneumoniae_NTUH_K2044	1	1,4-alpha-D-glucan
KPN_03754	K_pneumoniae_SA1	1	1,4-alpha-D-glucan
KPN_03754	K_pneumoniae_SA12	1	1,4-alpha-D-glucan
KPN_03754	K_pneumoniae_SB1067	1	1,4-alpha-D-glucan
KPN_03754	K_pneumoniae_SB1139	1	1,4-alpha-D-glucan
KPN_03754	K_pneumoniae_SB1170	1	1,4-alpha-D-glucan
KPN_03754	K_pneumoniae_SB2390	1	1,4-alpha-D-glucan
KPN_03754	K_pneumoniae_SB611	1	1,4-alpha-D-glucan
KPN_03754	K_pneumoniae_SB612	1	1,4-alpha-D-glucan
KPN_03754	K_pneumoniae_SB615	1	1,4-alpha-D-glucan
KPN_03754	K_pneumoniae_SB617	1	1,4-alpha-D-glucan
KPN_03754	K_pneumoniae_T69	1	1,4-alpha-D-glucan
KPN_03754	K_quasi_quasi_01A030T	1	1,4-alpha-D-glucan
KPN_03754	K_quasi_quasi_18A069	1	1,4-alpha-D-glucan
KPN_03754	K_quasi_quasi_SB1124	1	1,4-alpha-D-glucan
KPN_03754	K_quasi_quasi_SB98	1	1,4-alpha-D-glucan
KPN_03754	K_quasi_quasi_U41	1	1,4-alpha-D-glucan
KPN_03754	K_quasi_simil_07A044T	1	1,4-alpha-D-glucan
KPN_03754	K_quasi_simil_09A323	1	1,4-alpha-D-glucan
KPN_03754	K_quasi_simil_12A476	1	1,4-alpha-D-glucan
KPN_03754	K_quasi_simil_CIP110288	1	1,4-alpha-D-glucan
KPN_03754	K_quasi_simil_SB610	1	1,4-alpha-D-glucan
KPN_03754	K_quasivariicola_08A119	1	1,4-alpha-D-glucan
KPN_03754	K_variicola_tropicalensis_CDC4241-71	1	1,4-alpha-D-glucan
KPN_03754	K_variicola_variicola_01A065	1	1,4-alpha-D-glucan
KPN_03754	K_variicola_variicola_342	1	1,4-alpha-D-glucan
KPN_03754	K_variicola_variicola_At-22	1	1,4-alpha-D-glucan
KPN_03754	K_variicola_variicola_F2R9T	1	1,4-alpha-D-glucan
KPN_03755	K_africa_200023T	1	1,4-alpha-D-glucan
KPN_03755	K_pneumoniae_03-9138-2	1	1,4-alpha-D-glucan
KPN_03755	K_pneumoniae_04A025	1	1,4-alpha-D-glucan
KPN_03755	K_pneumoniae_BJ1	1	1,4-alpha-D-glucan
KPN_03755	K_pneumoniae_CG43	1	1,4-alpha-D-glucan
KPN_03755	K_pneumoniae_CIP52_145	1	1,4-alpha-D-glucan
KPN_03755	K_pneumoniae_KP13	1	1,4-alpha-D-glucan
KPN_03755	K_pneumoniae_MGH78578	1	1,4-alpha-D-glucan
KPN_03755	K_pneumoniae_NJST258-1	1	1,4-alpha-D-glucan
KPN_03755	K_pneumoniae_NTUH_K2044	1	1,4-alpha-D-glucan
KPN_03755	K_pneumoniae_SA1	1	1,4-alpha-D-glucan
KPN_03755	K_pneumoniae_SA12	1	1,4-alpha-D-glucan
KPN_03755	K_pneumoniae_SB1067	1	1,4-alpha-D-glucan
KPN_03755	K_pneumoniae_SB1139	1	1,4-alpha-D-glucan
KPN_03755	K_pneumoniae_SB1170	1	1,4-alpha-D-glucan
KPN_03755	K_pneumoniae_SB2390	1	1,4-alpha-D-glucan
KPN_03755	K_pneumoniae_SB611	1	1,4-alpha-D-glucan
KPN_03755	K_pneumoniae_SB612	1	1,4-alpha-D-glucan
KPN_03755	K_pneumoniae_SB615	1	1,4-alpha-D-glucan
KPN_03755	K_pneumoniae_SB617	1	1,4-alpha-D-glucan
KPN_03755	K_pneumoniae_T69	1	1,4-alpha-D-glucan
KPN_03755	K_quasi_quasi_01A030T	1	1,4-alpha-D-glucan
KPN_03755	K_quasi_quasi_18A069	1	1,4-alpha-D-glucan
KPN_03755	K_quasi_quasi_SB1124	1	1,4-alpha-D-glucan
KPN_03755	K_quasi_quasi_SB98	1	1,4-alpha-D-glucan
KPN_03755	K_quasi_quasi_U41	1	1,4-alpha-D-glucan
KPN_03755	K_quasi_simil_07A044T	1	1,4-alpha-D-glucan
KPN_03755	K_quasi_simil_09A323	1	1,4-alpha-D-glucan
KPN_03755	K_quasi_simil_12A476	1	1,4-alpha-D-glucan
KPN_03755	K_quasi_simil_CIP110288	1	1,4-alpha-D-glucan
KPN_03755	K_quasi_simil_SB610	1	1,4-alpha-D-glucan
KPN_03755	K_quasivariicola_08A119	1	1,4-alpha-D-glucan
KPN_03755	K_variicola_tropicalensis_CDC4241-71	1	1,4-alpha-D-glucan
KPN_03755	K_variicola_variicola_01A065	1	1,4-alpha-D-glucan
KPN_03755	K_variicola_variicola_342	1	1,4-alpha-D-glucan
KPN_03755	K_variicola_variicola_At-22	1	1,4-alpha-D-glucan
KPN_03755	K_variicola_variicola_F2R9T	1	1,4-alpha-D-glucan
KPN_03756	K_africa_200023T	1	1,4-alpha-D-glucan
KPN_03756	K_pneumoniae_03-9138-2	1	1,4-alpha-D-glucan
KPN_03756	K_pneumoniae_04A025	1	1,4-alpha-D-glucan
KPN_03756	K_pneumoniae_BJ1	1	1,4-alpha-D-glucan
KPN_03756	K_pneumoniae_CG43	1	1,4-alpha-D-glucan
KPN_03756	K_pneumoniae_CIP52_145	1	1,4-alpha-D-glucan
KPN_03756	K_pneumoniae_KP13	1	1,4-alpha-D-glucan
KPN_03756	K_pneumoniae_MGH78578	1	1,4-alpha-D-glucan
KPN_03756	K_pneumoniae_NJST258-1	1	1,4-alpha-D-glucan
KPN_03756	K_pneumoniae_NTUH_K2044	1	1,4-alpha-D-glucan
KPN_03756	K_pneumoniae_SA1	1	1,4-alpha-D-glucan
KPN_03756	K_pneumoniae_SA12	1	1,4-alpha-D-glucan
KPN_03756	K_pneumoniae_SB1067	1	1,4-alpha-D-glucan
KPN_03756	K_pneumoniae_SB1139	1	1,4-alpha-D-glucan
KPN_03756	K_pneumoniae_SB1170	1	1,4-alpha-D-glucan
KPN_03756	K_pneumoniae_SB2390	1	1,4-alpha-D-glucan
KPN_03756	K_pneumoniae_SB611	1	1,4-alpha-D-glucan
KPN_03756	K_pneumoniae_SB612	1	1,4-alpha-D-glucan
KPN_03756	K_pneumoniae_SB615	1	1,4-alpha-D-glucan
KPN_03756	K_pneumoniae_SB617	1	1,4-alpha-D-glucan
KPN_03756	K_pneumoniae_T69	1	1,4-alpha-D-glucan
KPN_03756	K_quasi_quasi_01A030T	1	1,4-alpha-D-glucan
KPN_03756	K_quasi_quasi_18A069	1	1,4-alpha-D-glucan
KPN_03756	K_quasi_quasi_SB1124	1	1,4-alpha-D-glucan
KPN_03756	K_quasi_quasi_SB98	1	1,4-alpha-D-glucan
KPN_03756	K_quasi_quasi_U41	1	1,4-alpha-D-glucan
KPN_03756	K_quasi_simil_07A044T	1	1,4-alpha-D-glucan
KPN_03756	K_quasi_simil_09A323	1	1,4-alpha-D-glucan
KPN_03756	K_quasi_simil_12A476	1	1,4-alpha-D-glucan
KPN_03756	K_quasi_simil_CIP110288	1	1,4-alpha-D-glucan
KPN_03756	K_quasi_simil_SB610	1	1,4-alpha-D-glucan
KPN_03756	K_quasivariicola_08A119	1	1,4-alpha-D-glucan
KPN_03756	K_variicola_tropicalensis_CDC4241-71	1	1,4-alpha-D-glucan
KPN_03756	K_variicola_variicola_01A065	1	1,4-alpha-D-glucan
KPN_03756	K_variicola_variicola_342	1	1,4-alpha-D-glucan
KPN_03756	K_variicola_variicola_At-22	1	1,4-alpha-D-glucan
KPN_03756	K_variicola_variicola_F2R9T	1	1,4-alpha-D-glucan
KPN_03757	K_africa_200023T	1	1,4-alpha-D-glucan
KPN_03757	K_pneumoniae_03-9138-2	1	1,4-alpha-D-glucan
KPN_03757	K_pneumoniae_04A025	1	1,4-alpha-D-glucan
KPN_03757	K_pneumoniae_BJ1	1	1,4-alpha-D-glucan
KPN_03757	K_pneumoniae_CG43	1	1,4-alpha-D-glucan
KPN_03757	K_pneumoniae_CIP52_145	1	1,4-alpha-D-glucan
KPN_03757	K_pneumoniae_KP13	1	1,4-alpha-D-glucan
KPN_03757	K_pneumoniae_MGH78578	1	1,4-alpha-D-glucan
KPN_03757	K_pneumoniae_NJST258-1	1	1,4-alpha-D-glucan
KPN_03757	K_pneumoniae_NTUH_K2044	1	1,4-alpha-D-glucan
KPN_03757	K_pneumoniae_SA1	1	1,4-alpha-D-glucan
KPN_03757	K_pneumoniae_SA12	1	1,4-alpha-D-glucan
KPN_03757	K_pneumoniae_SB1067	1	1,4-alpha-D-glucan
KPN_03757	K_pneumoniae_SB1139	1	1,4-alpha-D-glucan
KPN_03757	K_pneumoniae_SB1170	1	1,4-alpha-D-glucan
KPN_03757	K_pneumoniae_SB2390	1	1,4-alpha-D-glucan
KPN_03757	K_pneumoniae_SB611	1	1,4-alpha-D-glucan
KPN_03757	K_pneumoniae_SB612	1	1,4-alpha-D-glucan
KPN_03757	K_pneumoniae_SB615	1	1,4-alpha-D-glucan
KPN_03757	K_pneumoniae_SB617	1	1,4-alpha-D-glucan
KPN_03757	K_pneumoniae_T69	1	1,4-alpha-D-glucan
KPN_03757	K_quasi_quasi_01A030T	1	1,4-alpha-D-glucan
KPN_03757	K_quasi_quasi_18A069	1	1,4-alpha-D-glucan
KPN_03757	K_quasi_quasi_SB1124	1	1,4-alpha-D-glucan
KPN_03757	K_quasi_quasi_SB98	1	1,4-alpha-D-glucan
KPN_03757	K_quasi_quasi_U41	1	1,4-alpha-D-glucan
KPN_03757	K_quasi_simil_07A044T	1	1,4-alpha-D-glucan
KPN_03757	K_quasi_simil_09A323	1	1,4-alpha-D-glucan
KPN_03757	K_quasi_simil_12A476	1	1,4-alpha-D-glucan
KPN_03757	K_quasi_simil_CIP110288	1	1,4-alpha-D-glucan
KPN_03757	K_quasi_simil_SB610	1	1,4-alpha-D-glucan
KPN_03757	K_quasivariicola_08A119	1	1,4-alpha-D-glucan
KPN_03757	K_variicola_tropicalensis_CDC4241-71	1	1,4-alpha-D-glucan
KPN_03757	K_variicola_variicola_01A065	1	1,4-alpha-D-glucan
KPN_03757	K_variicola_variicola_342	1	1,4-alpha-D-glucan
KPN_03757	K_variicola_variicola_At-22	1	1,4-alpha-D-glucan
KPN_03757	K_variicola_variicola_F2R9T	1	1,4-alpha-D-glucan
KPN_03760	K_africa_200023T	0	1,4-alpha-D-glucan
KPN_03760	K_pneumoniae_03-9138-2	0	1,4-alpha-D-glucan
KPN_03760	K_pneumoniae_04A025	0	1,4-alpha-D-glucan
KPN_03760	K_pneumoniae_BJ1	0	1,4-alpha-D-glucan
KPN_03760	K_pneumoniae_CG43	0	1,4-alpha-D-glucan
KPN_03760	K_pneumoniae_CIP52_145	0	1,4-alpha-D-glucan
KPN_03760	K_pneumoniae_KP13	0	1,4-alpha-D-glucan
KPN_03760	K_pneumoniae_MGH78578	0	1,4-alpha-D-glucan
KPN_03760	K_pneumoniae_NJST258-1	0	1,4-alpha-D-glucan
KPN_03760	K_pneumoniae_NTUH_K2044	0	1,4-alpha-D-glucan
KPN_03760	K_pneumoniae_SA1	0	1,4-alpha-D-glucan
KPN_03760	K_pneumoniae_SA12	0	1,4-alpha-D-glucan
KPN_03760	K_pneumoniae_SB1067	0	1,4-alpha-D-glucan
KPN_03760	K_pneumoniae_SB1139	0	1,4-alpha-D-glucan
KPN_03760	K_pneumoniae_SB1170	0	1,4-alpha-D-glucan
KPN_03760	K_pneumoniae_SB2390	0	1,4-alpha-D-glucan
KPN_03760	K_pneumoniae_SB611	0	1,4-alpha-D-glucan
KPN_03760	K_pneumoniae_SB612	0	1,4-alpha-D-glucan
KPN_03760	K_pneumoniae_SB615	0	1,4-alpha-D-glucan
KPN_03760	K_pneumoniae_SB617	0	1,4-alpha-D-glucan
KPN_03760	K_pneumoniae_T69	0	1,4-alpha-D-glucan
KPN_03760	K_quasi_quasi_01A030T	0	1,4-alpha-D-glucan
KPN_03760	K_quasi_quasi_18A069	0	1,4-alpha-D-glucan
KPN_03760	K_quasi_quasi_SB1124	0	1,4-alpha-D-glucan
KPN_03760	K_quasi_quasi_SB98	0	1,4-alpha-D-glucan
KPN_03760	K_quasi_quasi_U41	0	1,4-alpha-D-glucan
KPN_03760	K_quasi_simil_07A044T	0	1,4-alpha-D-glucan
KPN_03760	K_quasi_simil_09A323	0	1,4-alpha-D-glucan
KPN_03760	K_quasi_simil_12A476	0	1,4-alpha-D-glucan
KPN_03760	K_quasi_simil_CIP110288	0	1,4-alpha-D-glucan
KPN_03760	K_quasi_simil_SB610	0	1,4-alpha-D-glucan
KPN_03760	K_quasivariicola_08A119	0	1,4-alpha-D-glucan
KPN_03760	K_variicola_tropicalensis_CDC4241-71	0	1,4-alpha-D-glucan
KPN_03760	K_variicola_variicola_01A065	0	1,4-alpha-D-glucan
KPN_03760	K_variicola_variicola_342	0	1,4-alpha-D-glucan
KPN_03760	K_variicola_variicola_At-22	0	1,4-alpha-D-glucan
KPN_03760	K_variicola_variicola_F2R9T	0	1,4-alpha-D-glucan
KPN_03761	K_africa_200023T	1	1,4-alpha-D-glucan
KPN_03761	K_pneumoniae_03-9138-2	1	1,4-alpha-D-glucan
KPN_03761	K_pneumoniae_04A025	1	1,4-alpha-D-glucan
KPN_03761	K_pneumoniae_BJ1	1	1,4-alpha-D-glucan
KPN_03761	K_pneumoniae_CG43	1	1,4-alpha-D-glucan
KPN_03761	K_pneumoniae_CIP52_145	1	1,4-alpha-D-glucan
KPN_03761	K_pneumoniae_KP13	1	1,4-alpha-D-glucan
KPN_03761	K_pneumoniae_MGH78578	1	1,4-alpha-D-glucan
KPN_03761	K_pneumoniae_NJST258-1	1	1,4-alpha-D-glucan
KPN_03761	K_pneumoniae_NTUH_K2044	1	1,4-alpha-D-glucan
KPN_03761	K_pneumoniae_SA1	1	1,4-alpha-D-glucan
KPN_03761	K_pneumoniae_SA12	1	1,4-alpha-D-glucan
KPN_03761	K_pneumoniae_SB1067	1	1,4-alpha-D-glucan
KPN_03761	K_pneumoniae_SB1139	1	1,4-alpha-D-glucan
KPN_03761	K_pneumoniae_SB1170	1	1,4-alpha-D-glucan
KPN_03761	K_pneumoniae_SB2390	1	1,4-alpha-D-glucan
KPN_03761	K_pneumoniae_SB611	1	1,4-alpha-D-glucan
KPN_03761	K_pneumoniae_SB612	1	1,4-alpha-D-glucan
KPN_03761	K_pneumoniae_SB615	1	1,4-alpha-D-glucan
KPN_03761	K_pneumoniae_SB617	1	1,4-alpha-D-glucan
KPN_03761	K_pneumoniae_T69	1	1,4-alpha-D-glucan
KPN_03761	K_quasi_quasi_01A030T	1	1,4-alpha-D-glucan
KPN_03761	K_quasi_quasi_18A069	1	1,4-alpha-D-glucan
KPN_03761	K_quasi_quasi_SB1124	1	1,4-alpha-D-glucan
KPN_03761	K_quasi_quasi_SB98	1	1,4-alpha-D-glucan
KPN_03761	K_quasi_quasi_U41	1	1,4-alpha-D-glucan
KPN_03761	K_quasi_simil_07A044T	1	1,4-alpha-D-glucan
KPN_03761	K_quasi_simil_09A323	1	1,4-alpha-D-glucan
KPN_03761	K_quasi_simil_12A476	1	1,4-alpha-D-glucan
KPN_03761	K_quasi_simil_CIP110288	1	1,4-alpha-D-glucan
KPN_03761	K_quasi_simil_SB610	1	1,4-alpha-D-glucan
KPN_03761	K_quasivariicola_08A119	1	1,4-alpha-D-glucan
KPN_03761	K_variicola_tropicalensis_CDC4241-71	1	1,4-alpha-D-glucan
KPN_03761	K_variicola_variicola_01A065	1	1,4-alpha-D-glucan
KPN_03761	K_variicola_variicola_342	1	1,4-alpha-D-glucan
KPN_03761	K_variicola_variicola_At-22	1	1,4-alpha-D-glucan
KPN_03761	K_variicola_variicola_F2R9T	1	1,4-alpha-D-glucan
KPN_03767	K_africa_200023T	1	1,4-alpha-D-glucan
KPN_03767	K_pneumoniae_03-9138-2	1	1,4-alpha-D-glucan
KPN_03767	K_pneumoniae_04A025	1	1,4-alpha-D-glucan
KPN_03767	K_pneumoniae_BJ1	1	1,4-alpha-D-glucan
KPN_03767	K_pneumoniae_CG43	1	1,4-alpha-D-glucan
KPN_03767	K_pneumoniae_CIP52_145	1	1,4-alpha-D-glucan
KPN_03767	K_pneumoniae_KP13	1	1,4-alpha-D-glucan
KPN_03767	K_pneumoniae_MGH78578	1	1,4-alpha-D-glucan
KPN_03767	K_pneumoniae_NJST258-1	1	1,4-alpha-D-glucan
KPN_03767	K_pneumoniae_NTUH_K2044	1	1,4-alpha-D-glucan
KPN_03767	K_pneumoniae_SA1	1	1,4-alpha-D-glucan
KPN_03767	K_pneumoniae_SA12	1	1,4-alpha-D-glucan
KPN_03767	K_pneumoniae_SB1067	1	1,4-alpha-D-glucan
KPN_03767	K_pneumoniae_SB1139	1	1,4-alpha-D-glucan
KPN_03767	K_pneumoniae_SB1170	1	1,4-alpha-D-glucan
KPN_03767	K_pneumoniae_SB2390	1	1,4-alpha-D-glucan
KPN_03767	K_pneumoniae_SB611	1	1,4-alpha-D-glucan
KPN_03767	K_pneumoniae_SB612	1	1,4-alpha-D-glucan
KPN_03767	K_pneumoniae_SB615	1	1,4-alpha-D-glucan
KPN_03767	K_pneumoniae_SB617	1	1,4-alpha-D-glucan
KPN_03767	K_pneumoniae_T69	1	1,4-alpha-D-glucan
KPN_03767	K_quasi_quasi_01A030T	1	1,4-alpha-D-glucan
KPN_03767	K_quasi_quasi_18A069	1	1,4-alpha-D-glucan
KPN_03767	K_quasi_quasi_SB1124	1	1,4-alpha-D-glucan
KPN_03767	K_quasi_quasi_SB98	1	1,4-alpha-D-glucan
KPN_03767	K_quasi_quasi_U41	1	1,4-alpha-D-glucan
KPN_03767	K_quasi_simil_07A044T	1	1,4-alpha-D-glucan
KPN_03767	K_quasi_simil_09A323	1	1,4-alpha-D-glucan
KPN_03767	K_quasi_simil_12A476	1	1,4-alpha-D-glucan
KPN_03767	K_quasi_simil_CIP110288	1	1,4-alpha-D-glucan
KPN_03767	K_quasi_simil_SB610	1	1,4-alpha-D-glucan
KPN_03767	K_quasivariicola_08A119	1	1,4-alpha-D-glucan
KPN_03767	K_variicola_tropicalensis_CDC4241-71	1	1,4-alpha-D-glucan
KPN_03767	K_variicola_variicola_01A065	1	1,4-alpha-D-glucan
KPN_03767	K_variicola_variicola_342	1	1,4-alpha-D-glucan
KPN_03767	K_variicola_variicola_At-22	1	1,4-alpha-D-glucan
KPN_03767	K_variicola_variicola_F2R9T	1	1,4-alpha-D-glucan
KPN_03768	K_africa_200023T	1	1,4-alpha-D-glucan
KPN_03768	K_pneumoniae_03-9138-2	1	1,4-alpha-D-glucan
KPN_03768	K_pneumoniae_04A025	1	1,4-alpha-D-glucan
KPN_03768	K_pneumoniae_BJ1	1	1,4-alpha-D-glucan
KPN_03768	K_pneumoniae_CG43	1	1,4-alpha-D-glucan
KPN_03768	K_pneumoniae_CIP52_145	1	1,4-alpha-D-glucan
KPN_03768	K_pneumoniae_KP13	1	1,4-alpha-D-glucan
KPN_03768	K_pneumoniae_MGH78578	1	1,4-alpha-D-glucan
KPN_03768	K_pneumoniae_NJST258-1	1	1,4-alpha-D-glucan
KPN_03768	K_pneumoniae_NTUH_K2044	1	1,4-alpha-D-glucan
KPN_03768	K_pneumoniae_SA1	1	1,4-alpha-D-glucan
KPN_03768	K_pneumoniae_SA12	1	1,4-alpha-D-glucan
KPN_03768	K_pneumoniae_SB1067	1	1,4-alpha-D-glucan
KPN_03768	K_pneumoniae_SB1139	1	1,4-alpha-D-glucan
KPN_03768	K_pneumoniae_SB1170	1	1,4-alpha-D-glucan
KPN_03768	K_pneumoniae_SB2390	1	1,4-alpha-D-glucan
KPN_03768	K_pneumoniae_SB611	1	1,4-alpha-D-glucan
KPN_03768	K_pneumoniae_SB612	1	1,4-alpha-D-glucan
KPN_03768	K_pneumoniae_SB615	1	1,4-alpha-D-glucan
KPN_03768	K_pneumoniae_SB617	1	1,4-alpha-D-glucan
KPN_03768	K_pneumoniae_T69	1	1,4-alpha-D-glucan
KPN_03768	K_quasi_quasi_01A030T	1	1,4-alpha-D-glucan
KPN_03768	K_quasi_quasi_18A069	1	1,4-alpha-D-glucan
KPN_03768	K_quasi_quasi_SB1124	1	1,4-alpha-D-glucan
KPN_03768	K_quasi_quasi_SB98	1	1,4-alpha-D-glucan
KPN_03768	K_quasi_quasi_U41	1	1,4-alpha-D-glucan
KPN_03768	K_quasi_simil_07A044T	1	1,4-alpha-D-glucan
KPN_03768	K_quasi_simil_09A323	1	1,4-alpha-D-glucan
KPN_03768	K_quasi_simil_12A476	1	1,4-alpha-D-glucan
KPN_03768	K_quasi_simil_CIP110288	1	1,4-alpha-D-glucan
KPN_03768	K_quasi_simil_SB610	1	1,4-alpha-D-glucan
KPN_03768	K_quasivariicola_08A119	1	1,4-alpha-D-glucan
KPN_03768	K_variicola_tropicalensis_CDC4241-71	1	1,4-alpha-D-glucan
KPN_03768	K_variicola_variicola_01A065	1	1,4-alpha-D-glucan
KPN_03768	K_variicola_variicola_342	1	1,4-alpha-D-glucan
KPN_03768	K_variicola_variicola_At-22	1	1,4-alpha-D-glucan
KPN_03768	K_variicola_variicola_F2R9T	1	1,4-alpha-D-glucan
KPN_03773	K_africa_200023T	1	1,4-alpha-D-glucan
KPN_03773	K_pneumoniae_03-9138-2	1	1,4-alpha-D-glucan
KPN_03773	K_pneumoniae_04A025	1	1,4-alpha-D-glucan
KPN_03773	K_pneumoniae_BJ1	1	1,4-alpha-D-glucan
KPN_03773	K_pneumoniae_CG43	1	1,4-alpha-D-glucan
KPN_03773	K_pneumoniae_CIP52_145	1	1,4-alpha-D-glucan
KPN_03773	K_pneumoniae_KP13	1	1,4-alpha-D-glucan
KPN_03773	K_pneumoniae_MGH78578	1	1,4-alpha-D-glucan
KPN_03773	K_pneumoniae_NJST258-1	1	1,4-alpha-D-glucan
KPN_03773	K_pneumoniae_NTUH_K2044	1	1,4-alpha-D-glucan
KPN_03773	K_pneumoniae_SA1	1	1,4-alpha-D-glucan
KPN_03773	K_pneumoniae_SA12	1	1,4-alpha-D-glucan
KPN_03773	K_pneumoniae_SB1067	1	1,4-alpha-D-glucan
KPN_03773	K_pneumoniae_SB1139	1	1,4-alpha-D-glucan
KPN_03773	K_pneumoniae_SB1170	1	1,4-alpha-D-glucan
KPN_03773	K_pneumoniae_SB2390	1	1,4-alpha-D-glucan
KPN_03773	K_pneumoniae_SB611	1	1,4-alpha-D-glucan
KPN_03773	K_pneumoniae_SB612	1	1,4-alpha-D-glucan
KPN_03773	K_pneumoniae_SB615	1	1,4-alpha-D-glucan
KPN_03773	K_pneumoniae_SB617	1	1,4-alpha-D-glucan
KPN_03773	K_pneumoniae_T69	1	1,4-alpha-D-glucan
KPN_03773	K_quasi_quasi_01A030T	1	1,4-alpha-D-glucan
KPN_03773	K_quasi_quasi_18A069	1	1,4-alpha-D-glucan
KPN_03773	K_quasi_quasi_SB1124	1	1,4-alpha-D-glucan
KPN_03773	K_quasi_quasi_SB98	1	1,4-alpha-D-glucan
KPN_03773	K_quasi_quasi_U41	1	1,4-alpha-D-glucan
KPN_03773	K_quasi_simil_07A044T	1	1,4-alpha-D-glucan
KPN_03773	K_quasi_simil_09A323	1	1,4-alpha-D-glucan
KPN_03773	K_quasi_simil_12A476	1	1,4-alpha-D-glucan
KPN_03773	K_quasi_simil_CIP110288	1	1,4-alpha-D-glucan
KPN_03773	K_quasi_simil_SB610	1	1,4-alpha-D-glucan
KPN_03773	K_quasivariicola_08A119	1	1,4-alpha-D-glucan
KPN_03773	K_variicola_tropicalensis_CDC4241-71	1	1,4-alpha-D-glucan
KPN_03773	K_variicola_variicola_01A065	1	1,4-alpha-D-glucan
KPN_03773	K_variicola_variicola_342	1	1,4-alpha-D-glucan
KPN_03773	K_variicola_variicola_At-22	1	1,4-alpha-D-glucan
KPN_03773	K_variicola_variicola_F2R9T	1	1,4-alpha-D-glucan
KPN_03779	K_africa_200023T	1	1,4-alpha-D-glucan
KPN_03779	K_pneumoniae_03-9138-2	1	1,4-alpha-D-glucan
KPN_03779	K_pneumoniae_04A025	1	1,4-alpha-D-glucan
KPN_03779	K_pneumoniae_BJ1	1	1,4-alpha-D-glucan
KPN_03779	K_pneumoniae_CG43	1	1,4-alpha-D-glucan
KPN_03779	K_pneumoniae_CIP52_145	1	1,4-alpha-D-glucan
KPN_03779	K_pneumoniae_KP13	1	1,4-alpha-D-glucan
KPN_03779	K_pneumoniae_MGH78578	1	1,4-alpha-D-glucan
KPN_03779	K_pneumoniae_NJST258-1	1	1,4-alpha-D-glucan
KPN_03779	K_pneumoniae_NTUH_K2044	1	1,4-alpha-D-glucan
KPN_03779	K_pneumoniae_SA1	1	1,4-alpha-D-glucan
KPN_03779	K_pneumoniae_SA12	1	1,4-alpha-D-glucan
KPN_03779	K_pneumoniae_SB1067	1	1,4-alpha-D-glucan
KPN_03779	K_pneumoniae_SB1139	1	1,4-alpha-D-glucan
KPN_03779	K_pneumoniae_SB1170	1	1,4-alpha-D-glucan
KPN_03779	K_pneumoniae_SB2390	1	1,4-alpha-D-glucan
KPN_03779	K_pneumoniae_SB611	1	1,4-alpha-D-glucan
KPN_03779	K_pneumoniae_SB612	1	1,4-alpha-D-glucan
KPN_03779	K_pneumoniae_SB615	1	1,4-alpha-D-glucan
KPN_03779	K_pneumoniae_SB617	1	1,4-alpha-D-glucan
KPN_03779	K_pneumoniae_T69	1	1,4-alpha-D-glucan
KPN_03779	K_quasi_quasi_01A030T	1	1,4-alpha-D-glucan
KPN_03779	K_quasi_quasi_18A069	1	1,4-alpha-D-glucan
KPN_03779	K_quasi_quasi_SB1124	1	1,4-alpha-D-glucan
KPN_03779	K_quasi_quasi_SB98	1	1,4-alpha-D-glucan
KPN_03779	K_quasi_quasi_U41	1	1,4-alpha-D-glucan
KPN_03779	K_quasi_simil_07A044T	1	1,4-alpha-D-glucan
KPN_03779	K_quasi_simil_09A323	1	1,4-alpha-D-glucan
KPN_03779	K_quasi_simil_12A476	1	1,4-alpha-D-glucan
KPN_03779	K_quasi_simil_CIP110288	1	1,4-alpha-D-glucan
KPN_03779	K_quasi_simil_SB610	1	1,4-alpha-D-glucan
KPN_03779	K_quasivariicola_08A119	1	1,4-alpha-D-glucan
KPN_03779	K_variicola_tropicalensis_CDC4241-71	1	1,4-alpha-D-glucan
KPN_03779	K_variicola_variicola_01A065	1	1,4-alpha-D-glucan
KPN_03779	K_variicola_variicola_342	1	1,4-alpha-D-glucan
KPN_03779	K_variicola_variicola_At-22	1	1,4-alpha-D-glucan
KPN_03779	K_variicola_variicola_F2R9T	1	1,4-alpha-D-glucan
KPN_03785	K_africa_200023T	1	1,4-alpha-D-glucan
KPN_03785	K_pneumoniae_03-9138-2	1	1,4-alpha-D-glucan
KPN_03785	K_pneumoniae_04A025	1	1,4-alpha-D-glucan
KPN_03785	K_pneumoniae_BJ1	1	1,4-alpha-D-glucan
KPN_03785	K_pneumoniae_CG43	1	1,4-alpha-D-glucan
KPN_03785	K_pneumoniae_CIP52_145	1	1,4-alpha-D-glucan
KPN_03785	K_pneumoniae_KP13	1	1,4-alpha-D-glucan
KPN_03785	K_pneumoniae_MGH78578	1	1,4-alpha-D-glucan
KPN_03785	K_pneumoniae_NJST258-1	1	1,4-alpha-D-glucan
KPN_03785	K_pneumoniae_NTUH_K2044	1	1,4-alpha-D-glucan
KPN_03785	K_pneumoniae_SA1	1	1,4-alpha-D-glucan
KPN_03785	K_pneumoniae_SA12	1	1,4-alpha-D-glucan
KPN_03785	K_pneumoniae_SB1067	1	1,4-alpha-D-glucan
KPN_03785	K_pneumoniae_SB1139	1	1,4-alpha-D-glucan
KPN_03785	K_pneumoniae_SB1170	1	1,4-alpha-D-glucan
KPN_03785	K_pneumoniae_SB2390	1	1,4-alpha-D-glucan
KPN_03785	K_pneumoniae_SB611	1	1,4-alpha-D-glucan
KPN_03785	K_pneumoniae_SB612	1	1,4-alpha-D-glucan
KPN_03785	K_pneumoniae_SB615	1	1,4-alpha-D-glucan
KPN_03785	K_pneumoniae_SB617	1	1,4-alpha-D-glucan
KPN_03785	K_pneumoniae_T69	1	1,4-alpha-D-glucan
KPN_03785	K_quasi_quasi_01A030T	1	1,4-alpha-D-glucan
KPN_03785	K_quasi_quasi_18A069	1	1,4-alpha-D-glucan
KPN_03785	K_quasi_quasi_SB1124	1	1,4-alpha-D-glucan
KPN_03785	K_quasi_quasi_SB98	1	1,4-alpha-D-glucan
KPN_03785	K_quasi_quasi_U41	1	1,4-alpha-D-glucan
KPN_03785	K_quasi_simil_07A044T	1	1,4-alpha-D-glucan
KPN_03785	K_quasi_simil_09A323	1	1,4-alpha-D-glucan
KPN_03785	K_quasi_simil_12A476	1	1,4-alpha-D-glucan
KPN_03785	K_quasi_simil_CIP110288	1	1,4-alpha-D-glucan
KPN_03785	K_quasi_simil_SB610	1	1,4-alpha-D-glucan
KPN_03785	K_quasivariicola_08A119	1	1,4-alpha-D-glucan
KPN_03785	K_variicola_tropicalensis_CDC4241-71	1	1,4-alpha-D-glucan
KPN_03785	K_variicola_variicola_01A065	1	1,4-alpha-D-glucan
KPN_03785	K_variicola_variicola_342	1	1,4-alpha-D-glucan
KPN_03785	K_variicola_variicola_At-22	1	1,4-alpha-D-glucan
KPN_03785	K_variicola_variicola_F2R9T	1	1,4-alpha-D-glucan
KPN_03786	K_africa_200023T	0	1,4-alpha-D-glucan
KPN_03786	K_pneumoniae_03-9138-2	0	1,4-alpha-D-glucan
KPN_03786	K_pneumoniae_04A025	0	1,4-alpha-D-glucan
KPN_03786	K_pneumoniae_BJ1	0	1,4-alpha-D-glucan
KPN_03786	K_pneumoniae_CG43	0	1,4-alpha-D-glucan
KPN_03786	K_pneumoniae_CIP52_145	0	1,4-alpha-D-glucan
KPN_03786	K_pneumoniae_KP13	0	1,4-alpha-D-glucan
KPN_03786	K_pneumoniae_MGH78578	0	1,4-alpha-D-glucan
KPN_03786	K_pneumoniae_NJST258-1	0	1,4-alpha-D-glucan
KPN_03786	K_pneumoniae_NTUH_K2044	0	1,4-alpha-D-glucan
KPN_03786	K_pneumoniae_SA1	0	1,4-alpha-D-glucan
KPN_03786	K_pneumoniae_SA12	0	1,4-alpha-D-glucan
KPN_03786	K_pneumoniae_SB1067	0	1,4-alpha-D-glucan
KPN_03786	K_pneumoniae_SB1139	0	1,4-alpha-D-glucan
KPN_03786	K_pneumoniae_SB1170	0	1,4-alpha-D-glucan
KPN_03786	K_pneumoniae_SB2390	0	1,4-alpha-D-glucan
KPN_03786	K_pneumoniae_SB611	0	1,4-alpha-D-glucan
KPN_03786	K_pneumoniae_SB612	0	1,4-alpha-D-glucan
KPN_03786	K_pneumoniae_SB615	0	1,4-alpha-D-glucan
KPN_03786	K_pneumoniae_SB617	0	1,4-alpha-D-glucan
KPN_03786	K_pneumoniae_T69	0	1,4-alpha-D-glucan
KPN_03786	K_quasi_quasi_01A030T	0	1,4-alpha-D-glucan
KPN_03786	K_quasi_quasi_18A069	0	1,4-alpha-D-glucan
KPN_03786	K_quasi_quasi_SB1124	0	1,4-alpha-D-glucan
KPN_03786	K_quasi_quasi_SB98	0	1,4-alpha-D-glucan
KPN_03786	K_quasi_quasi_U41	0	1,4-alpha-D-glucan
KPN_03786	K_quasi_simil_07A044T	0	1,4-alpha-D-glucan
KPN_03786	K_quasi_simil_09A323	0	1,4-alpha-D-glucan
KPN_03786	K_quasi_simil_12A476	0	1,4-alpha-D-glucan
KPN_03786	K_quasi_simil_CIP110288	0	1,4-alpha-D-glucan
KPN_03786	K_quasi_simil_SB610	0	1,4-alpha-D-glucan
KPN_03786	K_quasivariicola_08A119	0	1,4-alpha-D-glucan
KPN_03786	K_variicola_tropicalensis_CDC4241-71	0	1,4-alpha-D-glucan
KPN_03786	K_variicola_variicola_01A065	0	1,4-alpha-D-glucan
KPN_03786	K_variicola_variicola_342	0	1,4-alpha-D-glucan
KPN_03786	K_variicola_variicola_At-22	0	1,4-alpha-D-glucan
KPN_03786	K_variicola_variicola_F2R9T	0	1,4-alpha-D-glucan
KPN_03787	K_africa_200023T	1	1,4-alpha-D-glucan
KPN_03787	K_pneumoniae_03-9138-2	1	1,4-alpha-D-glucan
KPN_03787	K_pneumoniae_04A025	1	1,4-alpha-D-glucan
KPN_03787	K_pneumoniae_BJ1	1	1,4-alpha-D-glucan
KPN_03787	K_pneumoniae_CG43	1	1,4-alpha-D-glucan
KPN_03787	K_pneumoniae_CIP52_145	1	1,4-alpha-D-glucan
KPN_03787	K_pneumoniae_KP13	1	1,4-alpha-D-glucan
KPN_03787	K_pneumoniae_MGH78578	1	1,4-alpha-D-glucan
KPN_03787	K_pneumoniae_NJST258-1	1	1,4-alpha-D-glucan
KPN_03787	K_pneumoniae_NTUH_K2044	1	1,4-alpha-D-glucan
KPN_03787	K_pneumoniae_SA1	1	1,4-alpha-D-glucan
KPN_03787	K_pneumoniae_SA12	1	1,4-alpha-D-glucan
KPN_03787	K_pneumoniae_SB1067	1	1,4-alpha-D-glucan
KPN_03787	K_pneumoniae_SB1139	1	1,4-alpha-D-glucan
KPN_03787	K_pneumoniae_SB1170	1	1,4-alpha-D-glucan
KPN_03787	K_pneumoniae_SB2390	1	1,4-alpha-D-glucan
KPN_03787	K_pneumoniae_SB611	1	1,4-alpha-D-glucan
KPN_03787	K_pneumoniae_SB612	1	1,4-alpha-D-glucan
KPN_03787	K_pneumoniae_SB615	1	1,4-alpha-D-glucan
KPN_03787	K_pneumoniae_SB617	1	1,4-alpha-D-glucan
KPN_03787	K_pneumoniae_T69	1	1,4-alpha-D-glucan
KPN_03787	K_quasi_quasi_01A030T	1	1,4-alpha-D-glucan
KPN_03787	K_quasi_quasi_18A069	1	1,4-alpha-D-glucan
KPN_03787	K_quasi_quasi_SB1124	1	1,4-alpha-D-glucan
KPN_03787	K_quasi_quasi_SB98	1	1,4-alpha-D-glucan
KPN_03787	K_quasi_quasi_U41	1	1,4-alpha-D-glucan
KPN_03787	K_quasi_simil_07A044T	1	1,4-alpha-D-glucan
KPN_03787	K_quasi_simil_09A323	1	1,4-alpha-D-glucan
KPN_03787	K_quasi_simil_12A476	1	1,4-alpha-D-glucan
KPN_03787	K_quasi_simil_CIP110288	1	1,4-alpha-D-glucan
KPN_03787	K_quasi_simil_SB610	1	1,4-alpha-D-glucan
KPN_03787	K_quasivariicola_08A119	1	1,4-alpha-D-glucan
KPN_03787	K_variicola_tropicalensis_CDC4241-71	1	1,4-alpha-D-glucan
KPN_03787	K_variicola_variicola_01A065	1	1,4-alpha-D-glucan
KPN_03787	K_variicola_variicola_342	1	1,4-alpha-D-glucan
KPN_03787	K_variicola_variicola_At-22	1	1,4-alpha-D-glucan
KPN_03787	K_variicola_variicola_F2R9T	1	1,4-alpha-D-glucan
KPN_03791	K_africa_200023T	1	1,4-alpha-D-glucan
KPN_03791	K_pneumoniae_03-9138-2	1	1,4-alpha-D-glucan
KPN_03791	K_pneumoniae_04A025	1	1,4-alpha-D-glucan
KPN_03791	K_pneumoniae_BJ1	1	1,4-alpha-D-glucan
KPN_03791	K_pneumoniae_CG43	1	1,4-alpha-D-glucan
KPN_03791	K_pneumoniae_CIP52_145	1	1,4-alpha-D-glucan
KPN_03791	K_pneumoniae_KP13	1	1,4-alpha-D-glucan
KPN_03791	K_pneumoniae_MGH78578	1	1,4-alpha-D-glucan
KPN_03791	K_pneumoniae_NJST258-1	1	1,4-alpha-D-glucan
KPN_03791	K_pneumoniae_NTUH_K2044	1	1,4-alpha-D-glucan
KPN_03791	K_pneumoniae_SA1	1	1,4-alpha-D-glucan
KPN_03791	K_pneumoniae_SA12	1	1,4-alpha-D-glucan
KPN_03791	K_pneumoniae_SB1067	1	1,4-alpha-D-glucan
KPN_03791	K_pneumoniae_SB1139	1	1,4-alpha-D-glucan
KPN_03791	K_pneumoniae_SB1170	1	1,4-alpha-D-glucan
KPN_03791	K_pneumoniae_SB2390	1	1,4-alpha-D-glucan
KPN_03791	K_pneumoniae_SB611	1	1,4-alpha-D-glucan
KPN_03791	K_pneumoniae_SB612	1	1,4-alpha-D-glucan
KPN_03791	K_pneumoniae_SB615	1	1,4-alpha-D-glucan
KPN_03791	K_pneumoniae_SB617	1	1,4-alpha-D-glucan
KPN_03791	K_pneumoniae_T69	1	1,4-alpha-D-glucan
KPN_03791	K_quasi_quasi_01A030T	1	1,4-alpha-D-glucan
KPN_03791	K_quasi_quasi_18A069	1	1,4-alpha-D-glucan
KPN_03791	K_quasi_quasi_SB1124	1	1,4-alpha-D-glucan
KPN_03791	K_quasi_quasi_SB98	1	1,4-alpha-D-glucan
KPN_03791	K_quasi_quasi_U41	1	1,4-alpha-D-glucan
KPN_03791	K_quasi_simil_07A044T	1	1,4-alpha-D-glucan
KPN_03791	K_quasi_simil_09A323	1	1,4-alpha-D-glucan
KPN_03791	K_quasi_simil_12A476	1	1,4-alpha-D-glucan
KPN_03791	K_quasi_simil_CIP110288	1	1,4-alpha-D-glucan
KPN_03791	K_quasi_simil_SB610	1	1,4-alpha-D-glucan
KPN_03791	K_quasivariicola_08A119	1	1,4-alpha-D-glucan
KPN_03791	K_variicola_tropicalensis_CDC4241-71	1	1,4-alpha-D-glucan
KPN_03791	K_variicola_variicola_01A065	1	1,4-alpha-D-glucan
KPN_03791	K_variicola_variicola_342	1	1,4-alpha-D-glucan
KPN_03791	K_variicola_variicola_At-22	1	1,4-alpha-D-glucan
KPN_03791	K_variicola_variicola_F2R9T	1	1,4-alpha-D-glucan
KPN_03792	K_africa_200023T	1	1,4-alpha-D-glucan
KPN_03792	K_pneumoniae_03-9138-2	1	1,4-alpha-D-glucan
KPN_03792	K_pneumoniae_04A025	1	1,4-alpha-D-glucan
KPN_03792	K_pneumoniae_BJ1	1	1,4-alpha-D-glucan
KPN_03792	K_pneumoniae_CG43	1	1,4-alpha-D-glucan
KPN_03792	K_pneumoniae_CIP52_145	1	1,4-alpha-D-glucan
KPN_03792	K_pneumoniae_KP13	1	1,4-alpha-D-glucan
KPN_03792	K_pneumoniae_MGH78578	1	1,4-alpha-D-glucan
KPN_03792	K_pneumoniae_NJST258-1	1	1,4-alpha-D-glucan
KPN_03792	K_pneumoniae_NTUH_K2044	1	1,4-alpha-D-glucan
KPN_03792	K_pneumoniae_SA1	1	1,4-alpha-D-glucan
KPN_03792	K_pneumoniae_SA12	1	1,4-alpha-D-glucan
KPN_03792	K_pneumoniae_SB1067	1	1,4-alpha-D-glucan
KPN_03792	K_pneumoniae_SB1139	1	1,4-alpha-D-glucan
KPN_03792	K_pneumoniae_SB1170	1	1,4-alpha-D-glucan
KPN_03792	K_pneumoniae_SB2390	1	1,4-alpha-D-glucan
KPN_03792	K_pneumoniae_SB611	1	1,4-alpha-D-glucan
KPN_03792	K_pneumoniae_SB612	1	1,4-alpha-D-glucan
KPN_03792	K_pneumoniae_SB615	1	1,4-alpha-D-glucan
KPN_03792	K_pneumoniae_SB617	1	1,4-alpha-D-glucan
KPN_03792	K_pneumoniae_T69	1	1,4-alpha-D-glucan
KPN_03792	K_quasi_quasi_01A030T	1	1,4-alpha-D-glucan
KPN_03792	K_quasi_quasi_18A069	1	1,4-alpha-D-glucan
KPN_03792	K_quasi_quasi_SB1124	1	1,4-alpha-D-glucan
KPN_03792	K_quasi_quasi_SB98	1	1,4-alpha-D-glucan
KPN_03792	K_quasi_quasi_U41	1	1,4-alpha-D-glucan
KPN_03792	K_quasi_simil_07A044T	1	1,4-alpha-D-glucan
KPN_03792	K_quasi_simil_09A323	1	1,4-alpha-D-glucan
KPN_03792	K_quasi_simil_12A476	1	1,4-alpha-D-glucan
KPN_03792	K_quasi_simil_CIP110288	1	1,4-alpha-D-glucan
KPN_03792	K_quasi_simil_SB610	1	1,4-alpha-D-glucan
KPN_03792	K_quasivariicola_08A119	1	1,4-alpha-D-glucan
KPN_03792	K_variicola_tropicalensis_CDC4241-71	1	1,4-alpha-D-glucan
KPN_03792	K_variicola_variicola_01A065	1	1,4-alpha-D-glucan
KPN_03792	K_variicola_variicola_342	1	1,4-alpha-D-glucan
KPN_03792	K_variicola_variicola_At-22	1	1,4-alpha-D-glucan
KPN_03792	K_variicola_variicola_F2R9T	1	1,4-alpha-D-glucan
KPN_03794	K_africa_200023T	1	1,4-alpha-D-glucan
KPN_03794	K_pneumoniae_03-9138-2	1	1,4-alpha-D-glucan
KPN_03794	K_pneumoniae_04A025	1	1,4-alpha-D-glucan
KPN_03794	K_pneumoniae_BJ1	1	1,4-alpha-D-glucan
KPN_03794	K_pneumoniae_CG43	1	1,4-alpha-D-glucan
KPN_03794	K_pneumoniae_CIP52_145	1	1,4-alpha-D-glucan
KPN_03794	K_pneumoniae_KP13	1	1,4-alpha-D-glucan
KPN_03794	K_pneumoniae_MGH78578	1	1,4-alpha-D-glucan
KPN_03794	K_pneumoniae_NJST258-1	1	1,4-alpha-D-glucan
KPN_03794	K_pneumoniae_NTUH_K2044	1	1,4-alpha-D-glucan
KPN_03794	K_pneumoniae_SA1	1	1,4-alpha-D-glucan
KPN_03794	K_pneumoniae_SA12	1	1,4-alpha-D-glucan
KPN_03794	K_pneumoniae_SB1067	1	1,4-alpha-D-glucan
KPN_03794	K_pneumoniae_SB1139	1	1,4-alpha-D-glucan
KPN_03794	K_pneumoniae_SB1170	1	1,4-alpha-D-glucan
KPN_03794	K_pneumoniae_SB2390	1	1,4-alpha-D-glucan
KPN_03794	K_pneumoniae_SB611	1	1,4-alpha-D-glucan
KPN_03794	K_pneumoniae_SB612	1	1,4-alpha-D-glucan
KPN_03794	K_pneumoniae_SB615	1	1,4-alpha-D-glucan
KPN_03794	K_pneumoniae_SB617	1	1,4-alpha-D-glucan
KPN_03794	K_pneumoniae_T69	1	1,4-alpha-D-glucan
KPN_03794	K_quasi_quasi_01A030T	1	1,4-alpha-D-glucan
KPN_03794	K_quasi_quasi_18A069	1	1,4-alpha-D-glucan
KPN_03794	K_quasi_quasi_SB1124	1	1,4-alpha-D-glucan
KPN_03794	K_quasi_quasi_SB98	1	1,4-alpha-D-glucan
KPN_03794	K_quasi_quasi_U41	1	1,4-alpha-D-glucan
KPN_03794	K_quasi_simil_07A044T	1	1,4-alpha-D-glucan
KPN_03794	K_quasi_simil_09A323	1	1,4-alpha-D-glucan
KPN_03794	K_quasi_simil_12A476	1	1,4-alpha-D-glucan
KPN_03794	K_quasi_simil_CIP110288	1	1,4-alpha-D-glucan
KPN_03794	K_quasi_simil_SB610	1	1,4-alpha-D-glucan
KPN_03794	K_quasivariicola_08A119	1	1,4-alpha-D-glucan
KPN_03794	K_variicola_tropicalensis_CDC4241-71	1	1,4-alpha-D-glucan
KPN_03794	K_variicola_variicola_01A065	1	1,4-alpha-D-glucan
KPN_03794	K_variicola_variicola_342	1	1,4-alpha-D-glucan
KPN_03794	K_variicola_variicola_At-22	1	1,4-alpha-D-glucan
KPN_03794	K_variicola_variicola_F2R9T	1	1,4-alpha-D-glucan
KPN_03795	K_africa_200023T	1	1,4-alpha-D-glucan
KPN_03795	K_pneumoniae_03-9138-2	1	1,4-alpha-D-glucan
KPN_03795	K_pneumoniae_04A025	1	1,4-alpha-D-glucan
KPN_03795	K_pneumoniae_BJ1	1	1,4-alpha-D-glucan
KPN_03795	K_pneumoniae_CG43	1	1,4-alpha-D-glucan
KPN_03795	K_pneumoniae_CIP52_145	1	1,4-alpha-D-glucan
KPN_03795	K_pneumoniae_KP13	1	1,4-alpha-D-glucan
KPN_03795	K_pneumoniae_MGH78578	1	1,4-alpha-D-glucan
KPN_03795	K_pneumoniae_NJST258-1	1	1,4-alpha-D-glucan
KPN_03795	K_pneumoniae_NTUH_K2044	1	1,4-alpha-D-glucan
KPN_03795	K_pneumoniae_SA1	1	1,4-alpha-D-glucan
KPN_03795	K_pneumoniae_SA12	1	1,4-alpha-D-glucan
KPN_03795	K_pneumoniae_SB1067	1	1,4-alpha-D-glucan
KPN_03795	K_pneumoniae_SB1139	1	1,4-alpha-D-glucan
KPN_03795	K_pneumoniae_SB1170	1	1,4-alpha-D-glucan
KPN_03795	K_pneumoniae_SB2390	1	1,4-alpha-D-glucan
KPN_03795	K_pneumoniae_SB611	1	1,4-alpha-D-glucan
KPN_03795	K_pneumoniae_SB612	1	1,4-alpha-D-glucan
KPN_03795	K_pneumoniae_SB615	1	1,4-alpha-D-glucan
KPN_03795	K_pneumoniae_SB617	1	1,4-alpha-D-glucan
KPN_03795	K_pneumoniae_T69	1	1,4-alpha-D-glucan
KPN_03795	K_quasi_quasi_01A030T	1	1,4-alpha-D-glucan
KPN_03795	K_quasi_quasi_18A069	1	1,4-alpha-D-glucan
KPN_03795	K_quasi_quasi_SB1124	1	1,4-alpha-D-glucan
KPN_03795	K_quasi_quasi_SB98	1	1,4-alpha-D-glucan
KPN_03795	K_quasi_quasi_U41	1	1,4-alpha-D-glucan
KPN_03795	K_quasi_simil_07A044T	1	1,4-alpha-D-glucan
KPN_03795	K_quasi_simil_09A323	1	1,4-alpha-D-glucan
KPN_03795	K_quasi_simil_12A476	1	1,4-alpha-D-glucan
KPN_03795	K_quasi_simil_CIP110288	1	1,4-alpha-D-glucan
KPN_03795	K_quasi_simil_SB610	1	1,4-alpha-D-glucan
KPN_03795	K_quasivariicola_08A119	1	1,4-alpha-D-glucan
KPN_03795	K_variicola_tropicalensis_CDC4241-71	1	1,4-alpha-D-glucan
KPN_03795	K_variicola_variicola_01A065	1	1,4-alpha-D-glucan
KPN_03795	K_variicola_variicola_342	1	1,4-alpha-D-glucan
KPN_03795	K_variicola_variicola_At-22	1	1,4-alpha-D-glucan
KPN_03795	K_variicola_variicola_F2R9T	1	1,4-alpha-D-glucan
KPN_03796	K_africa_200023T	1	1,4-alpha-D-glucan
KPN_03796	K_pneumoniae_03-9138-2	1	1,4-alpha-D-glucan
KPN_03796	K_pneumoniae_04A025	1	1,4-alpha-D-glucan
KPN_03796	K_pneumoniae_BJ1	1	1,4-alpha-D-glucan
KPN_03796	K_pneumoniae_CG43	1	1,4-alpha-D-glucan
KPN_03796	K_pneumoniae_CIP52_145	1	1,4-alpha-D-glucan
KPN_03796	K_pneumoniae_KP13	1	1,4-alpha-D-glucan
KPN_03796	K_pneumoniae_MGH78578	1	1,4-alpha-D-glucan
KPN_03796	K_pneumoniae_NJST258-1	1	1,4-alpha-D-glucan
KPN_03796	K_pneumoniae_NTUH_K2044	1	1,4-alpha-D-glucan
KPN_03796	K_pneumoniae_SA1	1	1,4-alpha-D-glucan
KPN_03796	K_pneumoniae_SA12	1	1,4-alpha-D-glucan
KPN_03796	K_pneumoniae_SB1067	1	1,4-alpha-D-glucan
KPN_03796	K_pneumoniae_SB1139	1	1,4-alpha-D-glucan
KPN_03796	K_pneumoniae_SB1170	1	1,4-alpha-D-glucan
KPN_03796	K_pneumoniae_SB2390	1	1,4-alpha-D-glucan
KPN_03796	K_pneumoniae_SB611	1	1,4-alpha-D-glucan
KPN_03796	K_pneumoniae_SB612	1	1,4-alpha-D-glucan
KPN_03796	K_pneumoniae_SB615	1	1,4-alpha-D-glucan
KPN_03796	K_pneumoniae_SB617	1	1,4-alpha-D-glucan
KPN_03796	K_pneumoniae_T69	1	1,4-alpha-D-glucan
KPN_03796	K_quasi_quasi_01A030T	1	1,4-alpha-D-glucan
KPN_03796	K_quasi_quasi_18A069	1	1,4-alpha-D-glucan
KPN_03796	K_quasi_quasi_SB1124	1	1,4-alpha-D-glucan
KPN_03796	K_quasi_quasi_SB98	1	1,4-alpha-D-glucan
KPN_03796	K_quasi_quasi_U41	1	1,4-alpha-D-glucan
KPN_03796	K_quasi_simil_07A044T	1	1,4-alpha-D-glucan
KPN_03796	K_quasi_simil_09A323	1	1,4-alpha-D-glucan
KPN_03796	K_quasi_simil_12A476	1	1,4-alpha-D-glucan
KPN_03796	K_quasi_simil_CIP110288	1	1,4-alpha-D-glucan
KPN_03796	K_quasi_simil_SB610	1	1,4-alpha-D-glucan
KPN_03796	K_quasivariicola_08A119	1	1,4-alpha-D-glucan
KPN_03796	K_variicola_tropicalensis_CDC4241-71	1	1,4-alpha-D-glucan
KPN_03796	K_variicola_variicola_01A065	1	1,4-alpha-D-glucan
KPN_03796	K_variicola_variicola_342	1	1,4-alpha-D-glucan
KPN_03796	K_variicola_variicola_At-22	1	1,4-alpha-D-glucan
KPN_03796	K_variicola_variicola_F2R9T	1	1,4-alpha-D-glucan
KPN_03797	K_africa_200023T	1	1,4-alpha-D-glucan
KPN_03797	K_pneumoniae_03-9138-2	1	1,4-alpha-D-glucan
KPN_03797	K_pneumoniae_04A025	1	1,4-alpha-D-glucan
KPN_03797	K_pneumoniae_BJ1	1	1,4-alpha-D-glucan
KPN_03797	K_pneumoniae_CG43	1	1,4-alpha-D-glucan
KPN_03797	K_pneumoniae_CIP52_145	1	1,4-alpha-D-glucan
KPN_03797	K_pneumoniae_KP13	1	1,4-alpha-D-glucan
KPN_03797	K_pneumoniae_MGH78578	1	1,4-alpha-D-glucan
KPN_03797	K_pneumoniae_NJST258-1	1	1,4-alpha-D-glucan
KPN_03797	K_pneumoniae_NTUH_K2044	1	1,4-alpha-D-glucan
KPN_03797	K_pneumoniae_SA1	1	1,4-alpha-D-glucan
KPN_03797	K_pneumoniae_SA12	1	1,4-alpha-D-glucan
KPN_03797	K_pneumoniae_SB1067	1	1,4-alpha-D-glucan
KPN_03797	K_pneumoniae_SB1139	1	1,4-alpha-D-glucan
KPN_03797	K_pneumoniae_SB1170	1	1,4-alpha-D-glucan
KPN_03797	K_pneumoniae_SB2390	1	1,4-alpha-D-glucan
KPN_03797	K_pneumoniae_SB611	1	1,4-alpha-D-glucan
KPN_03797	K_pneumoniae_SB612	1	1,4-alpha-D-glucan
KPN_03797	K_pneumoniae_SB615	1	1,4-alpha-D-glucan
KPN_03797	K_pneumoniae_SB617	1	1,4-alpha-D-glucan
KPN_03797	K_pneumoniae_T69	1	1,4-alpha-D-glucan
KPN_03797	K_quasi_quasi_01A030T	1	1,4-alpha-D-glucan
KPN_03797	K_quasi_quasi_18A069	1	1,4-alpha-D-glucan
KPN_03797	K_quasi_quasi_SB1124	1	1,4-alpha-D-glucan
KPN_03797	K_quasi_quasi_SB98	1	1,4-alpha-D-glucan
KPN_03797	K_quasi_quasi_U41	1	1,4-alpha-D-glucan
KPN_03797	K_quasi_simil_07A044T	1	1,4-alpha-D-glucan
KPN_03797	K_quasi_simil_09A323	1	1,4-alpha-D-glucan
KPN_03797	K_quasi_simil_12A476	1	1,4-alpha-D-glucan
KPN_03797	K_quasi_simil_CIP110288	1	1,4-alpha-D-glucan
KPN_03797	K_quasi_simil_SB610	1	1,4-alpha-D-glucan
KPN_03797	K_quasivariicola_08A119	1	1,4-alpha-D-glucan
KPN_03797	K_variicola_tropicalensis_CDC4241-71	1	1,4-alpha-D-glucan
KPN_03797	K_variicola_variicola_01A065	1	1,4-alpha-D-glucan
KPN_03797	K_variicola_variicola_342	1	1,4-alpha-D-glucan
KPN_03797	K_variicola_variicola_At-22	1	1,4-alpha-D-glucan
KPN_03797	K_variicola_variicola_F2R9T	1	1,4-alpha-D-glucan
KPN_03798	K_africa_200023T	1	1,4-alpha-D-glucan
KPN_03798	K_pneumoniae_03-9138-2	1	1,4-alpha-D-glucan
KPN_03798	K_pneumoniae_04A025	1	1,4-alpha-D-glucan
KPN_03798	K_pneumoniae_BJ1	1	1,4-alpha-D-glucan
KPN_03798	K_pneumoniae_CG43	1	1,4-alpha-D-glucan
KPN_03798	K_pneumoniae_CIP52_145	1	1,4-alpha-D-glucan
KPN_03798	K_pneumoniae_KP13	1	1,4-alpha-D-glucan
KPN_03798	K_pneumoniae_MGH78578	1	1,4-alpha-D-glucan
KPN_03798	K_pneumoniae_NJST258-1	1	1,4-alpha-D-glucan
KPN_03798	K_pneumoniae_NTUH_K2044	1	1,4-alpha-D-glucan
KPN_03798	K_pneumoniae_SA1	1	1,4-alpha-D-glucan
KPN_03798	K_pneumoniae_SA12	1	1,4-alpha-D-glucan
KPN_03798	K_pneumoniae_SB1067	1	1,4-alpha-D-glucan
KPN_03798	K_pneumoniae_SB1139	1	1,4-alpha-D-glucan
KPN_03798	K_pneumoniae_SB1170	1	1,4-alpha-D-glucan
KPN_03798	K_pneumoniae_SB2390	1	1,4-alpha-D-glucan
KPN_03798	K_pneumoniae_SB611	1	1,4-alpha-D-glucan
KPN_03798	K_pneumoniae_SB612	1	1,4-alpha-D-glucan
KPN_03798	K_pneumoniae_SB615	1	1,4-alpha-D-glucan
KPN_03798	K_pneumoniae_SB617	1	1,4-alpha-D-glucan
KPN_03798	K_pneumoniae_T69	1	1,4-alpha-D-glucan
KPN_03798	K_quasi_quasi_01A030T	1	1,4-alpha-D-glucan
KPN_03798	K_quasi_quasi_18A069	1	1,4-alpha-D-glucan
KPN_03798	K_quasi_quasi_SB1124	1	1,4-alpha-D-glucan
KPN_03798	K_quasi_quasi_SB98	1	1,4-alpha-D-glucan
KPN_03798	K_quasi_quasi_U41	1	1,4-alpha-D-glucan
KPN_03798	K_quasi_simil_07A044T	1	1,4-alpha-D-glucan
KPN_03798	K_quasi_simil_09A323	1	1,4-alpha-D-glucan
KPN_03798	K_quasi_simil_12A476	1	1,4-alpha-D-glucan
KPN_03798	K_quasi_simil_CIP110288	1	1,4-alpha-D-glucan
KPN_03798	K_quasi_simil_SB610	1	1,4-alpha-D-glucan
KPN_03798	K_quasivariicola_08A119	1	1,4-alpha-D-glucan
KPN_03798	K_variicola_tropicalensis_CDC4241-71	1	1,4-alpha-D-glucan
KPN_03798	K_variicola_variicola_01A065	1	1,4-alpha-D-glucan
KPN_03798	K_variicola_variicola_342	1	1,4-alpha-D-glucan
KPN_03798	K_variicola_variicola_At-22	1	1,4-alpha-D-glucan
KPN_03798	K_variicola_variicola_F2R9T	1	1,4-alpha-D-glucan
KPN_03799	K_africa_200023T	0	1,4-alpha-D-glucan
KPN_03799	K_pneumoniae_03-9138-2	0	1,4-alpha-D-glucan
KPN_03799	K_pneumoniae_04A025	0	1,4-alpha-D-glucan
KPN_03799	K_pneumoniae_BJ1	0	1,4-alpha-D-glucan
KPN_03799	K_pneumoniae_CG43	0	1,4-alpha-D-glucan
KPN_03799	K_pneumoniae_CIP52_145	0	1,4-alpha-D-glucan
KPN_03799	K_pneumoniae_KP13	0	1,4-alpha-D-glucan
KPN_03799	K_pneumoniae_MGH78578	0	1,4-alpha-D-glucan
KPN_03799	K_pneumoniae_NJST258-1	0	1,4-alpha-D-glucan
KPN_03799	K_pneumoniae_NTUH_K2044	0	1,4-alpha-D-glucan
KPN_03799	K_pneumoniae_SA1	0	1,4-alpha-D-glucan
KPN_03799	K_pneumoniae_SA12	0	1,4-alpha-D-glucan
KPN_03799	K_pneumoniae_SB1067	0	1,4-alpha-D-glucan
KPN_03799	K_pneumoniae_SB1139	0	1,4-alpha-D-glucan
KPN_03799	K_pneumoniae_SB1170	0	1,4-alpha-D-glucan
KPN_03799	K_pneumoniae_SB2390	0	1,4-alpha-D-glucan
KPN_03799	K_pneumoniae_SB611	0	1,4-alpha-D-glucan
KPN_03799	K_pneumoniae_SB612	0	1,4-alpha-D-glucan
KPN_03799	K_pneumoniae_SB615	0	1,4-alpha-D-glucan
KPN_03799	K_pneumoniae_SB617	0	1,4-alpha-D-glucan
KPN_03799	K_pneumoniae_T69	0	1,4-alpha-D-glucan
KPN_03799	K_quasi_quasi_01A030T	0	1,4-alpha-D-glucan
KPN_03799	K_quasi_quasi_18A069	0	1,4-alpha-D-glucan
KPN_03799	K_quasi_quasi_SB1124	0	1,4-alpha-D-glucan
KPN_03799	K_quasi_quasi_SB98	0	1,4-alpha-D-glucan
KPN_03799	K_quasi_quasi_U41	0	1,4-alpha-D-glucan
KPN_03799	K_quasi_simil_07A044T	0	1,4-alpha-D-glucan
KPN_03799	K_quasi_simil_09A323	0	1,4-alpha-D-glucan
KPN_03799	K_quasi_simil_12A476	0	1,4-alpha-D-glucan
KPN_03799	K_quasi_simil_CIP110288	0	1,4-alpha-D-glucan
KPN_03799	K_quasi_simil_SB610	0	1,4-alpha-D-glucan
KPN_03799	K_quasivariicola_08A119	0	1,4-alpha-D-glucan
KPN_03799	K_variicola_tropicalensis_CDC4241-71	0	1,4-alpha-D-glucan
KPN_03799	K_variicola_variicola_01A065	0	1,4-alpha-D-glucan
KPN_03799	K_variicola_variicola_342	0	1,4-alpha-D-glucan
KPN_03799	K_variicola_variicola_At-22	0	1,4-alpha-D-glucan
KPN_03799	K_variicola_variicola_F2R9T	0	1,4-alpha-D-glucan
KPN_03800	K_africa_200023T	1	1,4-alpha-D-glucan
KPN_03800	K_pneumoniae_03-9138-2	1	1,4-alpha-D-glucan
KPN_03800	K_pneumoniae_04A025	1	1,4-alpha-D-glucan
KPN_03800	K_pneumoniae_BJ1	1	1,4-alpha-D-glucan
KPN_03800	K_pneumoniae_CG43	1	1,4-alpha-D-glucan
KPN_03800	K_pneumoniae_CIP52_145	1	1,4-alpha-D-glucan
KPN_03800	K_pneumoniae_KP13	1	1,4-alpha-D-glucan
KPN_03800	K_pneumoniae_MGH78578	1	1,4-alpha-D-glucan
KPN_03800	K_pneumoniae_NJST258-1	1	1,4-alpha-D-glucan
KPN_03800	K_pneumoniae_NTUH_K2044	1	1,4-alpha-D-glucan
KPN_03800	K_pneumoniae_SA1	1	1,4-alpha-D-glucan
KPN_03800	K_pneumoniae_SA12	1	1,4-alpha-D-glucan
KPN_03800	K_pneumoniae_SB1067	1	1,4-alpha-D-glucan
KPN_03800	K_pneumoniae_SB1139	1	1,4-alpha-D-glucan
KPN_03800	K_pneumoniae_SB1170	1	1,4-alpha-D-glucan
KPN_03800	K_pneumoniae_SB2390	1	1,4-alpha-D-glucan
KPN_03800	K_pneumoniae_SB611	1	1,4-alpha-D-glucan
KPN_03800	K_pneumoniae_SB612	1	1,4-alpha-D-glucan
KPN_03800	K_pneumoniae_SB615	1	1,4-alpha-D-glucan
KPN_03800	K_pneumoniae_SB617	1	1,4-alpha-D-glucan
KPN_03800	K_pneumoniae_T69	1	1,4-alpha-D-glucan
KPN_03800	K_quasi_quasi_01A030T	1	1,4-alpha-D-glucan
KPN_03800	K_quasi_quasi_18A069	1	1,4-alpha-D-glucan
KPN_03800	K_quasi_quasi_SB1124	1	1,4-alpha-D-glucan
KPN_03800	K_quasi_quasi_SB98	1	1,4-alpha-D-glucan
KPN_03800	K_quasi_quasi_U41	1	1,4-alpha-D-glucan
KPN_03800	K_quasi_simil_07A044T	1	1,4-alpha-D-glucan
KPN_03800	K_quasi_simil_09A323	1	1,4-alpha-D-glucan
KPN_03800	K_quasi_simil_12A476	1	1,4-alpha-D-glucan
KPN_03800	K_quasi_simil_CIP110288	1	1,4-alpha-D-glucan
KPN_03800	K_quasi_simil_SB610	1	1,4-alpha-D-glucan
KPN_03800	K_quasivariicola_08A119	1	1,4-alpha-D-glucan
KPN_03800	K_variicola_tropicalensis_CDC4241-71	1	1,4-alpha-D-glucan
KPN_03800	K_variicola_variicola_01A065	1	1,4-alpha-D-glucan
KPN_03800	K_variicola_variicola_342	1	1,4-alpha-D-glucan
KPN_03800	K_variicola_variicola_At-22	1	1,4-alpha-D-glucan
KPN_03800	K_variicola_variicola_F2R9T	1	1,4-alpha-D-glucan
KPN_03801	K_africa_200023T	1	1,4-alpha-D-glucan
KPN_03801	K_pneumoniae_03-9138-2	1	1,4-alpha-D-glucan
KPN_03801	K_pneumoniae_04A025	1	1,4-alpha-D-glucan
KPN_03801	K_pneumoniae_BJ1	1	1,4-alpha-D-glucan
KPN_03801	K_pneumoniae_CG43	1	1,4-alpha-D-glucan
KPN_03801	K_pneumoniae_CIP52_145	1	1,4-alpha-D-glucan
KPN_03801	K_pneumoniae_KP13	1	1,4-alpha-D-glucan
KPN_03801	K_pneumoniae_MGH78578	1	1,4-alpha-D-glucan
KPN_03801	K_pneumoniae_NJST258-1	1	1,4-alpha-D-glucan
KPN_03801	K_pneumoniae_NTUH_K2044	1	1,4-alpha-D-glucan
KPN_03801	K_pneumoniae_SA1	1	1,4-alpha-D-glucan
KPN_03801	K_pneumoniae_SA12	1	1,4-alpha-D-glucan
KPN_03801	K_pneumoniae_SB1067	1	1,4-alpha-D-glucan
KPN_03801	K_pneumoniae_SB1139	1	1,4-alpha-D-glucan
KPN_03801	K_pneumoniae_SB1170	1	1,4-alpha-D-glucan
KPN_03801	K_pneumoniae_SB2390	1	1,4-alpha-D-glucan
KPN_03801	K_pneumoniae_SB611	1	1,4-alpha-D-glucan
KPN_03801	K_pneumoniae_SB612	1	1,4-alpha-D-glucan
KPN_03801	K_pneumoniae_SB615	1	1,4-alpha-D-glucan
KPN_03801	K_pneumoniae_SB617	1	1,4-alpha-D-glucan
KPN_03801	K_pneumoniae_T69	1	1,4-alpha-D-glucan
KPN_03801	K_quasi_quasi_01A030T	1	1,4-alpha-D-glucan
KPN_03801	K_quasi_quasi_18A069	1	1,4-alpha-D-glucan
KPN_03801	K_quasi_quasi_SB1124	1	1,4-alpha-D-glucan
KPN_03801	K_quasi_quasi_SB98	1	1,4-alpha-D-glucan
KPN_03801	K_quasi_quasi_U41	1	1,4-alpha-D-glucan
KPN_03801	K_quasi_simil_07A044T	1	1,4-alpha-D-glucan
KPN_03801	K_quasi_simil_09A323	1	1,4-alpha-D-glucan
KPN_03801	K_quasi_simil_12A476	1	1,4-alpha-D-glucan
KPN_03801	K_quasi_simil_CIP110288	1	1,4-alpha-D-glucan
KPN_03801	K_quasi_simil_SB610	1	1,4-alpha-D-glucan
KPN_03801	K_quasivariicola_08A119	1	1,4-alpha-D-glucan
KPN_03801	K_variicola_tropicalensis_CDC4241-71	1	1,4-alpha-D-glucan
KPN_03801	K_variicola_variicola_01A065	1	1,4-alpha-D-glucan
KPN_03801	K_variicola_variicola_342	1	1,4-alpha-D-glucan
KPN_03801	K_variicola_variicola_At-22	1	1,4-alpha-D-glucan
KPN_03801	K_variicola_variicola_F2R9T	1	1,4-alpha-D-glucan
KPN_03807	K_africa_200023T	1	1,4-alpha-D-glucan
KPN_03807	K_pneumoniae_03-9138-2	1	1,4-alpha-D-glucan
KPN_03807	K_pneumoniae_04A025	1	1,4-alpha-D-glucan
KPN_03807	K_pneumoniae_BJ1	1	1,4-alpha-D-glucan
KPN_03807	K_pneumoniae_CG43	1	1,4-alpha-D-glucan
KPN_03807	K_pneumoniae_CIP52_145	1	1,4-alpha-D-glucan
KPN_03807	K_pneumoniae_KP13	1	1,4-alpha-D-glucan
KPN_03807	K_pneumoniae_MGH78578	1	1,4-alpha-D-glucan
KPN_03807	K_pneumoniae_NJST258-1	1	1,4-alpha-D-glucan
KPN_03807	K_pneumoniae_NTUH_K2044	1	1,4-alpha-D-glucan
KPN_03807	K_pneumoniae_SA1	1	1,4-alpha-D-glucan
KPN_03807	K_pneumoniae_SA12	1	1,4-alpha-D-glucan
KPN_03807	K_pneumoniae_SB1067	1	1,4-alpha-D-glucan
KPN_03807	K_pneumoniae_SB1139	1	1,4-alpha-D-glucan
KPN_03807	K_pneumoniae_SB1170	1	1,4-alpha-D-glucan
KPN_03807	K_pneumoniae_SB2390	1	1,4-alpha-D-glucan
KPN_03807	K_pneumoniae_SB611	1	1,4-alpha-D-glucan
KPN_03807	K_pneumoniae_SB612	1	1,4-alpha-D-glucan
KPN_03807	K_pneumoniae_SB615	1	1,4-alpha-D-glucan
KPN_03807	K_pneumoniae_SB617	1	1,4-alpha-D-glucan
KPN_03807	K_pneumoniae_T69	1	1,4-alpha-D-glucan
KPN_03807	K_quasi_quasi_01A030T	1	1,4-alpha-D-glucan
KPN_03807	K_quasi_quasi_18A069	1	1,4-alpha-D-glucan
KPN_03807	K_quasi_quasi_SB1124	1	1,4-alpha-D-glucan
KPN_03807	K_quasi_quasi_SB98	1	1,4-alpha-D-glucan
KPN_03807	K_quasi_quasi_U41	1	1,4-alpha-D-glucan
KPN_03807	K_quasi_simil_07A044T	1	1,4-alpha-D-glucan
KPN_03807	K_quasi_simil_09A323	1	1,4-alpha-D-glucan
KPN_03807	K_quasi_simil_12A476	1	1,4-alpha-D-glucan
KPN_03807	K_quasi_simil_CIP110288	1	1,4-alpha-D-glucan
KPN_03807	K_quasi_simil_SB610	1	1,4-alpha-D-glucan
KPN_03807	K_quasivariicola_08A119	1	1,4-alpha-D-glucan
KPN_03807	K_variicola_tropicalensis_CDC4241-71	1	1,4-alpha-D-glucan
KPN_03807	K_variicola_variicola_01A065	1	1,4-alpha-D-glucan
KPN_03807	K_variicola_variicola_342	1	1,4-alpha-D-glucan
KPN_03807	K_variicola_variicola_At-22	1	1,4-alpha-D-glucan
KPN_03807	K_variicola_variicola_F2R9T	1	1,4-alpha-D-glucan
KPN_03809	K_africa_200023T	1	1,4-alpha-D-glucan
KPN_03809	K_pneumoniae_03-9138-2	1	1,4-alpha-D-glucan
KPN_03809	K_pneumoniae_04A025	1	1,4-alpha-D-glucan
KPN_03809	K_pneumoniae_BJ1	1	1,4-alpha-D-glucan
KPN_03809	K_pneumoniae_CG43	1	1,4-alpha-D-glucan
KPN_03809	K_pneumoniae_CIP52_145	1	1,4-alpha-D-glucan
KPN_03809	K_pneumoniae_KP13	1	1,4-alpha-D-glucan
KPN_03809	K_pneumoniae_MGH78578	1	1,4-alpha-D-glucan
KPN_03809	K_pneumoniae_NJST258-1	1	1,4-alpha-D-glucan
KPN_03809	K_pneumoniae_NTUH_K2044	1	1,4-alpha-D-glucan
KPN_03809	K_pneumoniae_SA1	1	1,4-alpha-D-glucan
KPN_03809	K_pneumoniae_SA12	1	1,4-alpha-D-glucan
KPN_03809	K_pneumoniae_SB1067	1	1,4-alpha-D-glucan
KPN_03809	K_pneumoniae_SB1139	1	1,4-alpha-D-glucan
KPN_03809	K_pneumoniae_SB1170	1	1,4-alpha-D-glucan
KPN_03809	K_pneumoniae_SB2390	1	1,4-alpha-D-glucan
KPN_03809	K_pneumoniae_SB611	1	1,4-alpha-D-glucan
KPN_03809	K_pneumoniae_SB612	1	1,4-alpha-D-glucan
KPN_03809	K_pneumoniae_SB615	1	1,4-alpha-D-glucan
KPN_03809	K_pneumoniae_SB617	1	1,4-alpha-D-glucan
KPN_03809	K_pneumoniae_T69	1	1,4-alpha-D-glucan
KPN_03809	K_quasi_quasi_01A030T	1	1,4-alpha-D-glucan
KPN_03809	K_quasi_quasi_18A069	1	1,4-alpha-D-glucan
KPN_03809	K_quasi_quasi_SB1124	1	1,4-alpha-D-glucan
KPN_03809	K_quasi_quasi_SB98	1	1,4-alpha-D-glucan
KPN_03809	K_quasi_quasi_U41	1	1,4-alpha-D-glucan
KPN_03809	K_quasi_simil_07A044T	1	1,4-alpha-D-glucan
KPN_03809	K_quasi_simil_09A323	1	1,4-alpha-D-glucan
KPN_03809	K_quasi_simil_12A476	1	1,4-alpha-D-glucan
KPN_03809	K_quasi_simil_CIP110288	1	1,4-alpha-D-glucan
KPN_03809	K_quasi_simil_SB610	1	1,4-alpha-D-glucan
KPN_03809	K_quasivariicola_08A119	1	1,4-alpha-D-glucan
KPN_03809	K_variicola_tropicalensis_CDC4241-71	1	1,4-alpha-D-glucan
KPN_03809	K_variicola_variicola_01A065	1	1,4-alpha-D-glucan
KPN_03809	K_variicola_variicola_342	1	1,4-alpha-D-glucan
KPN_03809	K_variicola_variicola_At-22	1	1,4-alpha-D-glucan
KPN_03809	K_variicola_variicola_F2R9T	1	1,4-alpha-D-glucan
KPN_03810	K_africa_200023T	1	1,4-alpha-D-glucan
KPN_03810	K_pneumoniae_03-9138-2	1	1,4-alpha-D-glucan
KPN_03810	K_pneumoniae_04A025	1	1,4-alpha-D-glucan
KPN_03810	K_pneumoniae_BJ1	1	1,4-alpha-D-glucan
KPN_03810	K_pneumoniae_CG43	1	1,4-alpha-D-glucan
KPN_03810	K_pneumoniae_CIP52_145	1	1,4-alpha-D-glucan
KPN_03810	K_pneumoniae_KP13	1	1,4-alpha-D-glucan
KPN_03810	K_pneumoniae_MGH78578	1	1,4-alpha-D-glucan
KPN_03810	K_pneumoniae_NJST258-1	1	1,4-alpha-D-glucan
KPN_03810	K_pneumoniae_NTUH_K2044	1	1,4-alpha-D-glucan
KPN_03810	K_pneumoniae_SA1	1	1,4-alpha-D-glucan
KPN_03810	K_pneumoniae_SA12	1	1,4-alpha-D-glucan
KPN_03810	K_pneumoniae_SB1067	1	1,4-alpha-D-glucan
KPN_03810	K_pneumoniae_SB1139	1	1,4-alpha-D-glucan
KPN_03810	K_pneumoniae_SB1170	1	1,4-alpha-D-glucan
KPN_03810	K_pneumoniae_SB2390	1	1,4-alpha-D-glucan
KPN_03810	K_pneumoniae_SB611	1	1,4-alpha-D-glucan
KPN_03810	K_pneumoniae_SB612	1	1,4-alpha-D-glucan
KPN_03810	K_pneumoniae_SB615	1	1,4-alpha-D-glucan
KPN_03810	K_pneumoniae_SB617	1	1,4-alpha-D-glucan
KPN_03810	K_pneumoniae_T69	1	1,4-alpha-D-glucan
KPN_03810	K_quasi_quasi_01A030T	1	1,4-alpha-D-glucan
KPN_03810	K_quasi_quasi_18A069	1	1,4-alpha-D-glucan
KPN_03810	K_quasi_quasi_SB1124	1	1,4-alpha-D-glucan
KPN_03810	K_quasi_quasi_SB98	1	1,4-alpha-D-glucan
KPN_03810	K_quasi_quasi_U41	1	1,4-alpha-D-glucan
KPN_03810	K_quasi_simil_07A044T	1	1,4-alpha-D-glucan
KPN_03810	K_quasi_simil_09A323	1	1,4-alpha-D-glucan
KPN_03810	K_quasi_simil_12A476	1	1,4-alpha-D-glucan
KPN_03810	K_quasi_simil_CIP110288	1	1,4-alpha-D-glucan
KPN_03810	K_quasi_simil_SB610	1	1,4-alpha-D-glucan
KPN_03810	K_quasivariicola_08A119	1	1,4-alpha-D-glucan
KPN_03810	K_variicola_tropicalensis_CDC4241-71	1	1,4-alpha-D-glucan
KPN_03810	K_variicola_variicola_01A065	1	1,4-alpha-D-glucan
KPN_03810	K_variicola_variicola_342	1	1,4-alpha-D-glucan
KPN_03810	K_variicola_variicola_At-22	1	1,4-alpha-D-glucan
KPN_03810	K_variicola_variicola_F2R9T	1	1,4-alpha-D-glucan
KPN_03811	K_africa_200023T	1	1,4-alpha-D-glucan
KPN_03811	K_pneumoniae_03-9138-2	1	1,4-alpha-D-glucan
KPN_03811	K_pneumoniae_04A025	1	1,4-alpha-D-glucan
KPN_03811	K_pneumoniae_BJ1	1	1,4-alpha-D-glucan
KPN_03811	K_pneumoniae_CG43	1	1,4-alpha-D-glucan
KPN_03811	K_pneumoniae_CIP52_145	1	1,4-alpha-D-glucan
KPN_03811	K_pneumoniae_KP13	1	1,4-alpha-D-glucan
KPN_03811	K_pneumoniae_MGH78578	1	1,4-alpha-D-glucan
KPN_03811	K_pneumoniae_NJST258-1	1	1,4-alpha-D-glucan
KPN_03811	K_pneumoniae_NTUH_K2044	1	1,4-alpha-D-glucan
KPN_03811	K_pneumoniae_SA1	1	1,4-alpha-D-glucan
KPN_03811	K_pneumoniae_SA12	1	1,4-alpha-D-glucan
KPN_03811	K_pneumoniae_SB1067	1	1,4-alpha-D-glucan
KPN_03811	K_pneumoniae_SB1139	1	1,4-alpha-D-glucan
KPN_03811	K_pneumoniae_SB1170	1	1,4-alpha-D-glucan
KPN_03811	K_pneumoniae_SB2390	1	1,4-alpha-D-glucan
KPN_03811	K_pneumoniae_SB611	1	1,4-alpha-D-glucan
KPN_03811	K_pneumoniae_SB612	1	1,4-alpha-D-glucan
KPN_03811	K_pneumoniae_SB615	1	1,4-alpha-D-glucan
KPN_03811	K_pneumoniae_SB617	1	1,4-alpha-D-glucan
KPN_03811	K_pneumoniae_T69	1	1,4-alpha-D-glucan
KPN_03811	K_quasi_quasi_01A030T	1	1,4-alpha-D-glucan
KPN_03811	K_quasi_quasi_18A069	1	1,4-alpha-D-glucan
KPN_03811	K_quasi_quasi_SB1124	1	1,4-alpha-D-glucan
KPN_03811	K_quasi_quasi_SB98	1	1,4-alpha-D-glucan
KPN_03811	K_quasi_quasi_U41	1	1,4-alpha-D-glucan
KPN_03811	K_quasi_simil_07A044T	1	1,4-alpha-D-glucan
KPN_03811	K_quasi_simil_09A323	1	1,4-alpha-D-glucan
KPN_03811	K_quasi_simil_12A476	1	1,4-alpha-D-glucan
KPN_03811	K_quasi_simil_CIP110288	1	1,4-alpha-D-glucan
KPN_03811	K_quasi_simil_SB610	1	1,4-alpha-D-glucan
KPN_03811	K_quasivariicola_08A119	1	1,4-alpha-D-glucan
KPN_03811	K_variicola_tropicalensis_CDC4241-71	1	1,4-alpha-D-glucan
KPN_03811	K_variicola_variicola_01A065	1	1,4-alpha-D-glucan
KPN_03811	K_variicola_variicola_342	1	1,4-alpha-D-glucan
KPN_03811	K_variicola_variicola_At-22	1	1,4-alpha-D-glucan
KPN_03811	K_variicola_variicola_F2R9T	1	1,4-alpha-D-glucan
KPN_03812	K_africa_200023T	1	1,4-alpha-D-glucan
KPN_03812	K_pneumoniae_03-9138-2	1	1,4-alpha-D-glucan
KPN_03812	K_pneumoniae_04A025	1	1,4-alpha-D-glucan
KPN_03812	K_pneumoniae_BJ1	1	1,4-alpha-D-glucan
KPN_03812	K_pneumoniae_CG43	1	1,4-alpha-D-glucan
KPN_03812	K_pneumoniae_CIP52_145	1	1,4-alpha-D-glucan
KPN_03812	K_pneumoniae_KP13	1	1,4-alpha-D-glucan
KPN_03812	K_pneumoniae_MGH78578	1	1,4-alpha-D-glucan
KPN_03812	K_pneumoniae_NJST258-1	1	1,4-alpha-D-glucan
KPN_03812	K_pneumoniae_NTUH_K2044	1	1,4-alpha-D-glucan
KPN_03812	K_pneumoniae_SA1	1	1,4-alpha-D-glucan
KPN_03812	K_pneumoniae_SA12	1	1,4-alpha-D-glucan
KPN_03812	K_pneumoniae_SB1067	1	1,4-alpha-D-glucan
KPN_03812	K_pneumoniae_SB1139	1	1,4-alpha-D-glucan
KPN_03812	K_pneumoniae_SB1170	1	1,4-alpha-D-glucan
KPN_03812	K_pneumoniae_SB2390	1	1,4-alpha-D-glucan
KPN_03812	K_pneumoniae_SB611	1	1,4-alpha-D-glucan
KPN_03812	K_pneumoniae_SB612	1	1,4-alpha-D-glucan
KPN_03812	K_pneumoniae_SB615	1	1,4-alpha-D-glucan
KPN_03812	K_pneumoniae_SB617	1	1,4-alpha-D-glucan
KPN_03812	K_pneumoniae_T69	1	1,4-alpha-D-glucan
KPN_03812	K_quasi_quasi_01A030T	1	1,4-alpha-D-glucan
KPN_03812	K_quasi_quasi_18A069	1	1,4-alpha-D-glucan
KPN_03812	K_quasi_quasi_SB1124	1	1,4-alpha-D-glucan
KPN_03812	K_quasi_quasi_SB98	1	1,4-alpha-D-glucan
KPN_03812	K_quasi_quasi_U41	1	1,4-alpha-D-glucan
KPN_03812	K_quasi_simil_07A044T	1	1,4-alpha-D-glucan
KPN_03812	K_quasi_simil_09A323	1	1,4-alpha-D-glucan
KPN_03812	K_quasi_simil_12A476	1	1,4-alpha-D-glucan
KPN_03812	K_quasi_simil_CIP110288	1	1,4-alpha-D-glucan
KPN_03812	K_quasi_simil_SB610	1	1,4-alpha-D-glucan
KPN_03812	K_quasivariicola_08A119	1	1,4-alpha-D-glucan
KPN_03812	K_variicola_tropicalensis_CDC4241-71	1	1,4-alpha-D-glucan
KPN_03812	K_variicola_variicola_01A065	1	1,4-alpha-D-glucan
KPN_03812	K_variicola_variicola_342	1	1,4-alpha-D-glucan
KPN_03812	K_variicola_variicola_At-22	1	1,4-alpha-D-glucan
KPN_03812	K_variicola_variicola_F2R9T	1	1,4-alpha-D-glucan
KPN_03813	K_africa_200023T	1	1,4-alpha-D-glucan
KPN_03813	K_pneumoniae_03-9138-2	1	1,4-alpha-D-glucan
KPN_03813	K_pneumoniae_04A025	1	1,4-alpha-D-glucan
KPN_03813	K_pneumoniae_BJ1	1	1,4-alpha-D-glucan
KPN_03813	K_pneumoniae_CG43	1	1,4-alpha-D-glucan
KPN_03813	K_pneumoniae_CIP52_145	1	1,4-alpha-D-glucan
KPN_03813	K_pneumoniae_KP13	1	1,4-alpha-D-glucan
KPN_03813	K_pneumoniae_MGH78578	1	1,4-alpha-D-glucan
KPN_03813	K_pneumoniae_NJST258-1	1	1,4-alpha-D-glucan
KPN_03813	K_pneumoniae_NTUH_K2044	1	1,4-alpha-D-glucan
KPN_03813	K_pneumoniae_SA1	1	1,4-alpha-D-glucan
KPN_03813	K_pneumoniae_SA12	1	1,4-alpha-D-glucan
KPN_03813	K_pneumoniae_SB1067	1	1,4-alpha-D-glucan
KPN_03813	K_pneumoniae_SB1139	1	1,4-alpha-D-glucan
KPN_03813	K_pneumoniae_SB1170	1	1,4-alpha-D-glucan
KPN_03813	K_pneumoniae_SB2390	1	1,4-alpha-D-glucan
KPN_03813	K_pneumoniae_SB611	1	1,4-alpha-D-glucan
KPN_03813	K_pneumoniae_SB612	1	1,4-alpha-D-glucan
KPN_03813	K_pneumoniae_SB615	1	1,4-alpha-D-glucan
KPN_03813	K_pneumoniae_SB617	1	1,4-alpha-D-glucan
KPN_03813	K_pneumoniae_T69	1	1,4-alpha-D-glucan
KPN_03813	K_quasi_quasi_01A030T	1	1,4-alpha-D-glucan
KPN_03813	K_quasi_quasi_18A069	1	1,4-alpha-D-glucan
KPN_03813	K_quasi_quasi_SB1124	1	1,4-alpha-D-glucan
KPN_03813	K_quasi_quasi_SB98	1	1,4-alpha-D-glucan
KPN_03813	K_quasi_quasi_U41	1	1,4-alpha-D-glucan
KPN_03813	K_quasi_simil_07A044T	1	1,4-alpha-D-glucan
KPN_03813	K_quasi_simil_09A323	1	1,4-alpha-D-glucan
KPN_03813	K_quasi_simil_12A476	1	1,4-alpha-D-glucan
KPN_03813	K_quasi_simil_CIP110288	1	1,4-alpha-D-glucan
KPN_03813	K_quasi_simil_SB610	1	1,4-alpha-D-glucan
KPN_03813	K_quasivariicola_08A119	1	1,4-alpha-D-glucan
KPN_03813	K_variicola_tropicalensis_CDC4241-71	1	1,4-alpha-D-glucan
KPN_03813	K_variicola_variicola_01A065	1	1,4-alpha-D-glucan
KPN_03813	K_variicola_variicola_342	1	1,4-alpha-D-glucan
KPN_03813	K_variicola_variicola_At-22	1	1,4-alpha-D-glucan
KPN_03813	K_variicola_variicola_F2R9T	1	1,4-alpha-D-glucan
KPN_03816	K_africa_200023T	1	1,4-alpha-D-glucan
KPN_03816	K_pneumoniae_03-9138-2	1	1,4-alpha-D-glucan
KPN_03816	K_pneumoniae_04A025	1	1,4-alpha-D-glucan
KPN_03816	K_pneumoniae_BJ1	1	1,4-alpha-D-glucan
KPN_03816	K_pneumoniae_CG43	1	1,4-alpha-D-glucan
KPN_03816	K_pneumoniae_CIP52_145	1	1,4-alpha-D-glucan
KPN_03816	K_pneumoniae_KP13	1	1,4-alpha-D-glucan
KPN_03816	K_pneumoniae_MGH78578	1	1,4-alpha-D-glucan
KPN_03816	K_pneumoniae_NJST258-1	1	1,4-alpha-D-glucan
KPN_03816	K_pneumoniae_NTUH_K2044	1	1,4-alpha-D-glucan
KPN_03816	K_pneumoniae_SA1	1	1,4-alpha-D-glucan
KPN_03816	K_pneumoniae_SA12	1	1,4-alpha-D-glucan
KPN_03816	K_pneumoniae_SB1067	1	1,4-alpha-D-glucan
KPN_03816	K_pneumoniae_SB1139	1	1,4-alpha-D-glucan
KPN_03816	K_pneumoniae_SB1170	1	1,4-alpha-D-glucan
KPN_03816	K_pneumoniae_SB2390	1	1,4-alpha-D-glucan
KPN_03816	K_pneumoniae_SB611	1	1,4-alpha-D-glucan
KPN_03816	K_pneumoniae_SB612	1	1,4-alpha-D-glucan
KPN_03816	K_pneumoniae_SB615	1	1,4-alpha-D-glucan
KPN_03816	K_pneumoniae_SB617	1	1,4-alpha-D-glucan
KPN_03816	K_pneumoniae_T69	1	1,4-alpha-D-glucan
KPN_03816	K_quasi_quasi_01A030T	1	1,4-alpha-D-glucan
KPN_03816	K_quasi_quasi_18A069	1	1,4-alpha-D-glucan
KPN_03816	K_quasi_quasi_SB1124	1	1,4-alpha-D-glucan
KPN_03816	K_quasi_quasi_SB98	1	1,4-alpha-D-glucan
KPN_03816	K_quasi_quasi_U41	1	1,4-alpha-D-glucan
KPN_03816	K_quasi_simil_07A044T	1	1,4-alpha-D-glucan
KPN_03816	K_quasi_simil_09A323	1	1,4-alpha-D-glucan
KPN_03816	K_quasi_simil_12A476	1	1,4-alpha-D-glucan
KPN_03816	K_quasi_simil_CIP110288	1	1,4-alpha-D-glucan
KPN_03816	K_quasi_simil_SB610	1	1,4-alpha-D-glucan
KPN_03816	K_quasivariicola_08A119	1	1,4-alpha-D-glucan
KPN_03816	K_variicola_tropicalensis_CDC4241-71	1	1,4-alpha-D-glucan
KPN_03816	K_variicola_variicola_01A065	1	1,4-alpha-D-glucan
KPN_03816	K_variicola_variicola_342	1	1,4-alpha-D-glucan
KPN_03816	K_variicola_variicola_At-22	1	1,4-alpha-D-glucan
KPN_03816	K_variicola_variicola_F2R9T	1	1,4-alpha-D-glucan
KPN_03817	K_africa_200023T	1	1,4-alpha-D-glucan
KPN_03817	K_pneumoniae_03-9138-2	1	1,4-alpha-D-glucan
KPN_03817	K_pneumoniae_04A025	1	1,4-alpha-D-glucan
KPN_03817	K_pneumoniae_BJ1	1	1,4-alpha-D-glucan
KPN_03817	K_pneumoniae_CG43	1	1,4-alpha-D-glucan
KPN_03817	K_pneumoniae_CIP52_145	1	1,4-alpha-D-glucan
KPN_03817	K_pneumoniae_KP13	1	1,4-alpha-D-glucan
KPN_03817	K_pneumoniae_MGH78578	1	1,4-alpha-D-glucan
KPN_03817	K_pneumoniae_NJST258-1	1	1,4-alpha-D-glucan
KPN_03817	K_pneumoniae_NTUH_K2044	1	1,4-alpha-D-glucan
KPN_03817	K_pneumoniae_SA1	1	1,4-alpha-D-glucan
KPN_03817	K_pneumoniae_SA12	1	1,4-alpha-D-glucan
KPN_03817	K_pneumoniae_SB1067	1	1,4-alpha-D-glucan
KPN_03817	K_pneumoniae_SB1139	1	1,4-alpha-D-glucan
KPN_03817	K_pneumoniae_SB1170	1	1,4-alpha-D-glucan
KPN_03817	K_pneumoniae_SB2390	1	1,4-alpha-D-glucan
KPN_03817	K_pneumoniae_SB611	1	1,4-alpha-D-glucan
KPN_03817	K_pneumoniae_SB612	1	1,4-alpha-D-glucan
KPN_03817	K_pneumoniae_SB615	1	1,4-alpha-D-glucan
KPN_03817	K_pneumoniae_SB617	1	1,4-alpha-D-glucan
KPN_03817	K_pneumoniae_T69	1	1,4-alpha-D-glucan
KPN_03817	K_quasi_quasi_01A030T	1	1,4-alpha-D-glucan
KPN_03817	K_quasi_quasi_18A069	1	1,4-alpha-D-glucan
KPN_03817	K_quasi_quasi_SB1124	1	1,4-alpha-D-glucan
KPN_03817	K_quasi_quasi_SB98	1	1,4-alpha-D-glucan
KPN_03817	K_quasi_quasi_U41	1	1,4-alpha-D-glucan
KPN_03817	K_quasi_simil_07A044T	1	1,4-alpha-D-glucan
KPN_03817	K_quasi_simil_09A323	1	1,4-alpha-D-glucan
KPN_03817	K_quasi_simil_12A476	1	1,4-alpha-D-glucan
KPN_03817	K_quasi_simil_CIP110288	1	1,4-alpha-D-glucan
KPN_03817	K_quasi_simil_SB610	1	1,4-alpha-D-glucan
KPN_03817	K_quasivariicola_08A119	1	1,4-alpha-D-glucan
KPN_03817	K_variicola_tropicalensis_CDC4241-71	1	1,4-alpha-D-glucan
KPN_03817	K_variicola_variicola_01A065	1	1,4-alpha-D-glucan
KPN_03817	K_variicola_variicola_342	1	1,4-alpha-D-glucan
KPN_03817	K_variicola_variicola_At-22	1	1,4-alpha-D-glucan
KPN_03817	K_variicola_variicola_F2R9T	1	1,4-alpha-D-glucan
KPN_03818	K_africa_200023T	1	1,4-alpha-D-glucan
KPN_03818	K_pneumoniae_03-9138-2	1	1,4-alpha-D-glucan
KPN_03818	K_pneumoniae_04A025	1	1,4-alpha-D-glucan
KPN_03818	K_pneumoniae_BJ1	1	1,4-alpha-D-glucan
KPN_03818	K_pneumoniae_CG43	1	1,4-alpha-D-glucan
KPN_03818	K_pneumoniae_CIP52_145	1	1,4-alpha-D-glucan
KPN_03818	K_pneumoniae_KP13	1	1,4-alpha-D-glucan
KPN_03818	K_pneumoniae_MGH78578	1	1,4-alpha-D-glucan
KPN_03818	K_pneumoniae_NJST258-1	1	1,4-alpha-D-glucan
KPN_03818	K_pneumoniae_NTUH_K2044	1	1,4-alpha-D-glucan
KPN_03818	K_pneumoniae_SA1	1	1,4-alpha-D-glucan
KPN_03818	K_pneumoniae_SA12	1	1,4-alpha-D-glucan
KPN_03818	K_pneumoniae_SB1067	1	1,4-alpha-D-glucan
KPN_03818	K_pneumoniae_SB1139	1	1,4-alpha-D-glucan
KPN_03818	K_pneumoniae_SB1170	1	1,4-alpha-D-glucan
KPN_03818	K_pneumoniae_SB2390	1	1,4-alpha-D-glucan
KPN_03818	K_pneumoniae_SB611	1	1,4-alpha-D-glucan
KPN_03818	K_pneumoniae_SB612	1	1,4-alpha-D-glucan
KPN_03818	K_pneumoniae_SB615	1	1,4-alpha-D-glucan
KPN_03818	K_pneumoniae_SB617	1	1,4-alpha-D-glucan
KPN_03818	K_pneumoniae_T69	1	1,4-alpha-D-glucan
KPN_03818	K_quasi_quasi_01A030T	1	1,4-alpha-D-glucan
KPN_03818	K_quasi_quasi_18A069	1	1,4-alpha-D-glucan
KPN_03818	K_quasi_quasi_SB1124	1	1,4-alpha-D-glucan
KPN_03818	K_quasi_quasi_SB98	1	1,4-alpha-D-glucan
KPN_03818	K_quasi_quasi_U41	1	1,4-alpha-D-glucan
KPN_03818	K_quasi_simil_07A044T	1	1,4-alpha-D-glucan
KPN_03818	K_quasi_simil_09A323	1	1,4-alpha-D-glucan
KPN_03818	K_quasi_simil_12A476	1	1,4-alpha-D-glucan
KPN_03818	K_quasi_simil_CIP110288	1	1,4-alpha-D-glucan
KPN_03818	K_quasi_simil_SB610	1	1,4-alpha-D-glucan
KPN_03818	K_quasivariicola_08A119	1	1,4-alpha-D-glucan
KPN_03818	K_variicola_tropicalensis_CDC4241-71	1	1,4-alpha-D-glucan
KPN_03818	K_variicola_variicola_01A065	1	1,4-alpha-D-glucan
KPN_03818	K_variicola_variicola_342	1	1,4-alpha-D-glucan
KPN_03818	K_variicola_variicola_At-22	1	1,4-alpha-D-glucan
KPN_03818	K_variicola_variicola_F2R9T	1	1,4-alpha-D-glucan
KPN_03819	K_africa_200023T	1	1,4-alpha-D-glucan
KPN_03819	K_pneumoniae_03-9138-2	1	1,4-alpha-D-glucan
KPN_03819	K_pneumoniae_04A025	1	1,4-alpha-D-glucan
KPN_03819	K_pneumoniae_BJ1	1	1,4-alpha-D-glucan
KPN_03819	K_pneumoniae_CG43	1	1,4-alpha-D-glucan
KPN_03819	K_pneumoniae_CIP52_145	1	1,4-alpha-D-glucan
KPN_03819	K_pneumoniae_KP13	1	1,4-alpha-D-glucan
KPN_03819	K_pneumoniae_MGH78578	1	1,4-alpha-D-glucan
KPN_03819	K_pneumoniae_NJST258-1	1	1,4-alpha-D-glucan
KPN_03819	K_pneumoniae_NTUH_K2044	1	1,4-alpha-D-glucan
KPN_03819	K_pneumoniae_SA1	1	1,4-alpha-D-glucan
KPN_03819	K_pneumoniae_SA12	1	1,4-alpha-D-glucan
KPN_03819	K_pneumoniae_SB1067	1	1,4-alpha-D-glucan
KPN_03819	K_pneumoniae_SB1139	1	1,4-alpha-D-glucan
KPN_03819	K_pneumoniae_SB1170	1	1,4-alpha-D-glucan
KPN_03819	K_pneumoniae_SB2390	1	1,4-alpha-D-glucan
KPN_03819	K_pneumoniae_SB611	1	1,4-alpha-D-glucan
KPN_03819	K_pneumoniae_SB612	1	1,4-alpha-D-glucan
KPN_03819	K_pneumoniae_SB615	1	1,4-alpha-D-glucan
KPN_03819	K_pneumoniae_SB617	1	1,4-alpha-D-glucan
KPN_03819	K_pneumoniae_T69	1	1,4-alpha-D-glucan
KPN_03819	K_quasi_quasi_01A030T	1	1,4-alpha-D-glucan
KPN_03819	K_quasi_quasi_18A069	1	1,4-alpha-D-glucan
KPN_03819	K_quasi_quasi_SB1124	1	1,4-alpha-D-glucan
KPN_03819	K_quasi_quasi_SB98	1	1,4-alpha-D-glucan
KPN_03819	K_quasi_quasi_U41	1	1,4-alpha-D-glucan
KPN_03819	K_quasi_simil_07A044T	1	1,4-alpha-D-glucan
KPN_03819	K_quasi_simil_09A323	1	1,4-alpha-D-glucan
KPN_03819	K_quasi_simil_12A476	1	1,4-alpha-D-glucan
KPN_03819	K_quasi_simil_CIP110288	1	1,4-alpha-D-glucan
KPN_03819	K_quasi_simil_SB610	1	1,4-alpha-D-glucan
KPN_03819	K_quasivariicola_08A119	1	1,4-alpha-D-glucan
KPN_03819	K_variicola_tropicalensis_CDC4241-71	1	1,4-alpha-D-glucan
KPN_03819	K_variicola_variicola_01A065	1	1,4-alpha-D-glucan
KPN_03819	K_variicola_variicola_342	1	1,4-alpha-D-glucan
KPN_03819	K_variicola_variicola_At-22	1	1,4-alpha-D-glucan
KPN_03819	K_variicola_variicola_F2R9T	1	1,4-alpha-D-glucan
KPN_03820	K_africa_200023T	1	1,4-alpha-D-glucan
KPN_03820	K_pneumoniae_03-9138-2	1	1,4-alpha-D-glucan
KPN_03820	K_pneumoniae_04A025	1	1,4-alpha-D-glucan
KPN_03820	K_pneumoniae_BJ1	1	1,4-alpha-D-glucan
KPN_03820	K_pneumoniae_CG43	1	1,4-alpha-D-glucan
KPN_03820	K_pneumoniae_CIP52_145	1	1,4-alpha-D-glucan
KPN_03820	K_pneumoniae_KP13	1	1,4-alpha-D-glucan
KPN_03820	K_pneumoniae_MGH78578	1	1,4-alpha-D-glucan
KPN_03820	K_pneumoniae_NJST258-1	1	1,4-alpha-D-glucan
KPN_03820	K_pneumoniae_NTUH_K2044	1	1,4-alpha-D-glucan
KPN_03820	K_pneumoniae_SA1	1	1,4-alpha-D-glucan
KPN_03820	K_pneumoniae_SA12	1	1,4-alpha-D-glucan
KPN_03820	K_pneumoniae_SB1067	1	1,4-alpha-D-glucan
KPN_03820	K_pneumoniae_SB1139	1	1,4-alpha-D-glucan
KPN_03820	K_pneumoniae_SB1170	1	1,4-alpha-D-glucan
KPN_03820	K_pneumoniae_SB2390	1	1,4-alpha-D-glucan
KPN_03820	K_pneumoniae_SB611	1	1,4-alpha-D-glucan
KPN_03820	K_pneumoniae_SB612	1	1,4-alpha-D-glucan
KPN_03820	K_pneumoniae_SB615	1	1,4-alpha-D-glucan
KPN_03820	K_pneumoniae_SB617	1	1,4-alpha-D-glucan
KPN_03820	K_pneumoniae_T69	1	1,4-alpha-D-glucan
KPN_03820	K_quasi_quasi_01A030T	1	1,4-alpha-D-glucan
KPN_03820	K_quasi_quasi_18A069	1	1,4-alpha-D-glucan
KPN_03820	K_quasi_quasi_SB1124	1	1,4-alpha-D-glucan
KPN_03820	K_quasi_quasi_SB98	1	1,4-alpha-D-glucan
KPN_03820	K_quasi_quasi_U41	1	1,4-alpha-D-glucan
KPN_03820	K_quasi_simil_07A044T	1	1,4-alpha-D-glucan
KPN_03820	K_quasi_simil_09A323	1	1,4-alpha-D-glucan
KPN_03820	K_quasi_simil_12A476	1	1,4-alpha-D-glucan
KPN_03820	K_quasi_simil_CIP110288	1	1,4-alpha-D-glucan
KPN_03820	K_quasi_simil_SB610	1	1,4-alpha-D-glucan
KPN_03820	K_quasivariicola_08A119	1	1,4-alpha-D-glucan
KPN_03820	K_variicola_tropicalensis_CDC4241-71	1	1,4-alpha-D-glucan
KPN_03820	K_variicola_variicola_01A065	1	1,4-alpha-D-glucan
KPN_03820	K_variicola_variicola_342	1	1,4-alpha-D-glucan
KPN_03820	K_variicola_variicola_At-22	1	1,4-alpha-D-glucan
KPN_03820	K_variicola_variicola_F2R9T	1	1,4-alpha-D-glucan
KPN_03822	K_africa_200023T	1	1,4-alpha-D-glucan
KPN_03822	K_pneumoniae_03-9138-2	1	1,4-alpha-D-glucan
KPN_03822	K_pneumoniae_04A025	1	1,4-alpha-D-glucan
KPN_03822	K_pneumoniae_BJ1	1	1,4-alpha-D-glucan
KPN_03822	K_pneumoniae_CG43	1	1,4-alpha-D-glucan
KPN_03822	K_pneumoniae_CIP52_145	1	1,4-alpha-D-glucan
KPN_03822	K_pneumoniae_KP13	1	1,4-alpha-D-glucan
KPN_03822	K_pneumoniae_MGH78578	1	1,4-alpha-D-glucan
KPN_03822	K_pneumoniae_NJST258-1	1	1,4-alpha-D-glucan
KPN_03822	K_pneumoniae_NTUH_K2044	1	1,4-alpha-D-glucan
KPN_03822	K_pneumoniae_SA1	1	1,4-alpha-D-glucan
KPN_03822	K_pneumoniae_SA12	1	1,4-alpha-D-glucan
KPN_03822	K_pneumoniae_SB1067	1	1,4-alpha-D-glucan
KPN_03822	K_pneumoniae_SB1139	1	1,4-alpha-D-glucan
KPN_03822	K_pneumoniae_SB1170	1	1,4-alpha-D-glucan
KPN_03822	K_pneumoniae_SB2390	1	1,4-alpha-D-glucan
KPN_03822	K_pneumoniae_SB611	1	1,4-alpha-D-glucan
KPN_03822	K_pneumoniae_SB612	1	1,4-alpha-D-glucan
KPN_03822	K_pneumoniae_SB615	1	1,4-alpha-D-glucan
KPN_03822	K_pneumoniae_SB617	1	1,4-alpha-D-glucan
KPN_03822	K_pneumoniae_T69	1	1,4-alpha-D-glucan
KPN_03822	K_quasi_quasi_01A030T	1	1,4-alpha-D-glucan
KPN_03822	K_quasi_quasi_18A069	1	1,4-alpha-D-glucan
KPN_03822	K_quasi_quasi_SB1124	1	1,4-alpha-D-glucan
KPN_03822	K_quasi_quasi_SB98	1	1,4-alpha-D-glucan
KPN_03822	K_quasi_quasi_U41	1	1,4-alpha-D-glucan
KPN_03822	K_quasi_simil_07A044T	1	1,4-alpha-D-glucan
KPN_03822	K_quasi_simil_09A323	1	1,4-alpha-D-glucan
KPN_03822	K_quasi_simil_12A476	1	1,4-alpha-D-glucan
KPN_03822	K_quasi_simil_CIP110288	1	1,4-alpha-D-glucan
KPN_03822	K_quasi_simil_SB610	1	1,4-alpha-D-glucan
KPN_03822	K_quasivariicola_08A119	1	1,4-alpha-D-glucan
KPN_03822	K_variicola_tropicalensis_CDC4241-71	1	1,4-alpha-D-glucan
KPN_03822	K_variicola_variicola_01A065	1	1,4-alpha-D-glucan
KPN_03822	K_variicola_variicola_342	1	1,4-alpha-D-glucan
KPN_03822	K_variicola_variicola_At-22	1	1,4-alpha-D-glucan
KPN_03822	K_variicola_variicola_F2R9T	1	1,4-alpha-D-glucan
KPN_03825	K_africa_200023T	1	1,4-alpha-D-glucan
KPN_03825	K_pneumoniae_03-9138-2	1	1,4-alpha-D-glucan
KPN_03825	K_pneumoniae_04A025	1	1,4-alpha-D-glucan
KPN_03825	K_pneumoniae_BJ1	1	1,4-alpha-D-glucan
KPN_03825	K_pneumoniae_CG43	1	1,4-alpha-D-glucan
KPN_03825	K_pneumoniae_CIP52_145	1	1,4-alpha-D-glucan
KPN_03825	K_pneumoniae_KP13	1	1,4-alpha-D-glucan
KPN_03825	K_pneumoniae_MGH78578	1	1,4-alpha-D-glucan
KPN_03825	K_pneumoniae_NJST258-1	1	1,4-alpha-D-glucan
KPN_03825	K_pneumoniae_NTUH_K2044	1	1,4-alpha-D-glucan
KPN_03825	K_pneumoniae_SA1	1	1,4-alpha-D-glucan
KPN_03825	K_pneumoniae_SA12	1	1,4-alpha-D-glucan
KPN_03825	K_pneumoniae_SB1067	1	1,4-alpha-D-glucan
KPN_03825	K_pneumoniae_SB1139	1	1,4-alpha-D-glucan
KPN_03825	K_pneumoniae_SB1170	1	1,4-alpha-D-glucan
KPN_03825	K_pneumoniae_SB2390	1	1,4-alpha-D-glucan
KPN_03825	K_pneumoniae_SB611	1	1,4-alpha-D-glucan
KPN_03825	K_pneumoniae_SB612	1	1,4-alpha-D-glucan
KPN_03825	K_pneumoniae_SB615	1	1,4-alpha-D-glucan
KPN_03825	K_pneumoniae_SB617	1	1,4-alpha-D-glucan
KPN_03825	K_pneumoniae_T69	1	1,4-alpha-D-glucan
KPN_03825	K_quasi_quasi_01A030T	1	1,4-alpha-D-glucan
KPN_03825	K_quasi_quasi_18A069	1	1,4-alpha-D-glucan
KPN_03825	K_quasi_quasi_SB1124	1	1,4-alpha-D-glucan
KPN_03825	K_quasi_quasi_SB98	1	1,4-alpha-D-glucan
KPN_03825	K_quasi_quasi_U41	1	1,4-alpha-D-glucan
KPN_03825	K_quasi_simil_07A044T	1	1,4-alpha-D-glucan
KPN_03825	K_quasi_simil_09A323	1	1,4-alpha-D-glucan
KPN_03825	K_quasi_simil_12A476	1	1,4-alpha-D-glucan
KPN_03825	K_quasi_simil_CIP110288	1	1,4-alpha-D-glucan
KPN_03825	K_quasi_simil_SB610	1	1,4-alpha-D-glucan
KPN_03825	K_quasivariicola_08A119	1	1,4-alpha-D-glucan
KPN_03825	K_variicola_tropicalensis_CDC4241-71	1	1,4-alpha-D-glucan
KPN_03825	K_variicola_variicola_01A065	1	1,4-alpha-D-glucan
KPN_03825	K_variicola_variicola_342	1	1,4-alpha-D-glucan
KPN_03825	K_variicola_variicola_At-22	1	1,4-alpha-D-glucan
KPN_03825	K_variicola_variicola_F2R9T	1	1,4-alpha-D-glucan
KPN_03835	K_africa_200023T	1	1,4-alpha-D-glucan
KPN_03835	K_pneumoniae_03-9138-2	1	1,4-alpha-D-glucan
KPN_03835	K_pneumoniae_04A025	1	1,4-alpha-D-glucan
KPN_03835	K_pneumoniae_BJ1	1	1,4-alpha-D-glucan
KPN_03835	K_pneumoniae_CG43	1	1,4-alpha-D-glucan
KPN_03835	K_pneumoniae_CIP52_145	1	1,4-alpha-D-glucan
KPN_03835	K_pneumoniae_KP13	1	1,4-alpha-D-glucan
KPN_03835	K_pneumoniae_MGH78578	1	1,4-alpha-D-glucan
KPN_03835	K_pneumoniae_NJST258-1	1	1,4-alpha-D-glucan
KPN_03835	K_pneumoniae_NTUH_K2044	1	1,4-alpha-D-glucan
KPN_03835	K_pneumoniae_SA1	1	1,4-alpha-D-glucan
KPN_03835	K_pneumoniae_SA12	1	1,4-alpha-D-glucan
KPN_03835	K_pneumoniae_SB1067	1	1,4-alpha-D-glucan
KPN_03835	K_pneumoniae_SB1139	1	1,4-alpha-D-glucan
KPN_03835	K_pneumoniae_SB1170	1	1,4-alpha-D-glucan
KPN_03835	K_pneumoniae_SB2390	1	1,4-alpha-D-glucan
KPN_03835	K_pneumoniae_SB611	1	1,4-alpha-D-glucan
KPN_03835	K_pneumoniae_SB612	1	1,4-alpha-D-glucan
KPN_03835	K_pneumoniae_SB615	1	1,4-alpha-D-glucan
KPN_03835	K_pneumoniae_SB617	1	1,4-alpha-D-glucan
KPN_03835	K_pneumoniae_T69	1	1,4-alpha-D-glucan
KPN_03835	K_quasi_quasi_01A030T	1	1,4-alpha-D-glucan
KPN_03835	K_quasi_quasi_18A069	1	1,4-alpha-D-glucan
KPN_03835	K_quasi_quasi_SB1124	1	1,4-alpha-D-glucan
KPN_03835	K_quasi_quasi_SB98	1	1,4-alpha-D-glucan
KPN_03835	K_quasi_quasi_U41	1	1,4-alpha-D-glucan
KPN_03835	K_quasi_simil_07A044T	1	1,4-alpha-D-glucan
KPN_03835	K_quasi_simil_09A323	1	1,4-alpha-D-glucan
KPN_03835	K_quasi_simil_12A476	1	1,4-alpha-D-glucan
KPN_03835	K_quasi_simil_CIP110288	1	1,4-alpha-D-glucan
KPN_03835	K_quasi_simil_SB610	1	1,4-alpha-D-glucan
KPN_03835	K_quasivariicola_08A119	1	1,4-alpha-D-glucan
KPN_03835	K_variicola_tropicalensis_CDC4241-71	1	1,4-alpha-D-glucan
KPN_03835	K_variicola_variicola_01A065	1	1,4-alpha-D-glucan
KPN_03835	K_variicola_variicola_342	1	1,4-alpha-D-glucan
KPN_03835	K_variicola_variicola_At-22	1	1,4-alpha-D-glucan
KPN_03835	K_variicola_variicola_F2R9T	1	1,4-alpha-D-glucan
KPN_03843	K_africa_200023T	1	1,4-alpha-D-glucan
KPN_03843	K_pneumoniae_03-9138-2	1	1,4-alpha-D-glucan
KPN_03843	K_pneumoniae_04A025	1	1,4-alpha-D-glucan
KPN_03843	K_pneumoniae_BJ1	1	1,4-alpha-D-glucan
KPN_03843	K_pneumoniae_CG43	1	1,4-alpha-D-glucan
KPN_03843	K_pneumoniae_CIP52_145	1	1,4-alpha-D-glucan
KPN_03843	K_pneumoniae_KP13	1	1,4-alpha-D-glucan
KPN_03843	K_pneumoniae_MGH78578	1	1,4-alpha-D-glucan
KPN_03843	K_pneumoniae_NJST258-1	1	1,4-alpha-D-glucan
KPN_03843	K_pneumoniae_NTUH_K2044	1	1,4-alpha-D-glucan
KPN_03843	K_pneumoniae_SA1	1	1,4-alpha-D-glucan
KPN_03843	K_pneumoniae_SA12	1	1,4-alpha-D-glucan
KPN_03843	K_pneumoniae_SB1067	1	1,4-alpha-D-glucan
KPN_03843	K_pneumoniae_SB1139	1	1,4-alpha-D-glucan
KPN_03843	K_pneumoniae_SB1170	1	1,4-alpha-D-glucan
KPN_03843	K_pneumoniae_SB2390	1	1,4-alpha-D-glucan
KPN_03843	K_pneumoniae_SB611	1	1,4-alpha-D-glucan
KPN_03843	K_pneumoniae_SB612	1	1,4-alpha-D-glucan
KPN_03843	K_pneumoniae_SB615	1	1,4-alpha-D-glucan
KPN_03843	K_pneumoniae_SB617	1	1,4-alpha-D-glucan
KPN_03843	K_pneumoniae_T69	1	1,4-alpha-D-glucan
KPN_03843	K_quasi_quasi_01A030T	1	1,4-alpha-D-glucan
KPN_03843	K_quasi_quasi_18A069	1	1,4-alpha-D-glucan
KPN_03843	K_quasi_quasi_SB1124	1	1,4-alpha-D-glucan
KPN_03843	K_quasi_quasi_SB98	1	1,4-alpha-D-glucan
KPN_03843	K_quasi_quasi_U41	1	1,4-alpha-D-glucan
KPN_03843	K_quasi_simil_07A044T	1	1,4-alpha-D-glucan
KPN_03843	K_quasi_simil_09A323	1	1,4-alpha-D-glucan
KPN_03843	K_quasi_simil_12A476	1	1,4-alpha-D-glucan
KPN_03843	K_quasi_simil_CIP110288	1	1,4-alpha-D-glucan
KPN_03843	K_quasi_simil_SB610	1	1,4-alpha-D-glucan
KPN_03843	K_quasivariicola_08A119	1	1,4-alpha-D-glucan
KPN_03843	K_variicola_tropicalensis_CDC4241-71	1	1,4-alpha-D-glucan
KPN_03843	K_variicola_variicola_01A065	1	1,4-alpha-D-glucan
KPN_03843	K_variicola_variicola_342	1	1,4-alpha-D-glucan
KPN_03843	K_variicola_variicola_At-22	1	1,4-alpha-D-glucan
KPN_03843	K_variicola_variicola_F2R9T	1	1,4-alpha-D-glucan
KPN_03845	K_africa_200023T	1	1,4-alpha-D-glucan
KPN_03845	K_pneumoniae_03-9138-2	1	1,4-alpha-D-glucan
KPN_03845	K_pneumoniae_04A025	1	1,4-alpha-D-glucan
KPN_03845	K_pneumoniae_BJ1	1	1,4-alpha-D-glucan
KPN_03845	K_pneumoniae_CG43	1	1,4-alpha-D-glucan
KPN_03845	K_pneumoniae_CIP52_145	1	1,4-alpha-D-glucan
KPN_03845	K_pneumoniae_KP13	1	1,4-alpha-D-glucan
KPN_03845	K_pneumoniae_MGH78578	1	1,4-alpha-D-glucan
KPN_03845	K_pneumoniae_NJST258-1	1	1,4-alpha-D-glucan
KPN_03845	K_pneumoniae_NTUH_K2044	1	1,4-alpha-D-glucan
KPN_03845	K_pneumoniae_SA1	1	1,4-alpha-D-glucan
KPN_03845	K_pneumoniae_SA12	1	1,4-alpha-D-glucan
KPN_03845	K_pneumoniae_SB1067	1	1,4-alpha-D-glucan
KPN_03845	K_pneumoniae_SB1139	1	1,4-alpha-D-glucan
KPN_03845	K_pneumoniae_SB1170	1	1,4-alpha-D-glucan
KPN_03845	K_pneumoniae_SB2390	1	1,4-alpha-D-glucan
KPN_03845	K_pneumoniae_SB611	1	1,4-alpha-D-glucan
KPN_03845	K_pneumoniae_SB612	1	1,4-alpha-D-glucan
KPN_03845	K_pneumoniae_SB615	1	1,4-alpha-D-glucan
KPN_03845	K_pneumoniae_SB617	1	1,4-alpha-D-glucan
KPN_03845	K_pneumoniae_T69	1	1,4-alpha-D-glucan
KPN_03845	K_quasi_quasi_01A030T	1	1,4-alpha-D-glucan
KPN_03845	K_quasi_quasi_18A069	1	1,4-alpha-D-glucan
KPN_03845	K_quasi_quasi_SB1124	1	1,4-alpha-D-glucan
KPN_03845	K_quasi_quasi_SB98	1	1,4-alpha-D-glucan
KPN_03845	K_quasi_quasi_U41	1	1,4-alpha-D-glucan
KPN_03845	K_quasi_simil_07A044T	1	1,4-alpha-D-glucan
KPN_03845	K_quasi_simil_09A323	1	1,4-alpha-D-glucan
KPN_03845	K_quasi_simil_12A476	1	1,4-alpha-D-glucan
KPN_03845	K_quasi_simil_CIP110288	1	1,4-alpha-D-glucan
KPN_03845	K_quasi_simil_SB610	1	1,4-alpha-D-glucan
KPN_03845	K_quasivariicola_08A119	1	1,4-alpha-D-glucan
KPN_03845	K_variicola_tropicalensis_CDC4241-71	1	1,4-alpha-D-glucan
KPN_03845	K_variicola_variicola_01A065	1	1,4-alpha-D-glucan
KPN_03845	K_variicola_variicola_342	1	1,4-alpha-D-glucan
KPN_03845	K_variicola_variicola_At-22	1	1,4-alpha-D-glucan
KPN_03845	K_variicola_variicola_F2R9T	1	1,4-alpha-D-glucan
KPN_03846	K_africa_200023T	1	1,4-alpha-D-glucan
KPN_03846	K_pneumoniae_03-9138-2	1	1,4-alpha-D-glucan
KPN_03846	K_pneumoniae_04A025	1	1,4-alpha-D-glucan
KPN_03846	K_pneumoniae_BJ1	1	1,4-alpha-D-glucan
KPN_03846	K_pneumoniae_CG43	1	1,4-alpha-D-glucan
KPN_03846	K_pneumoniae_CIP52_145	1	1,4-alpha-D-glucan
KPN_03846	K_pneumoniae_KP13	1	1,4-alpha-D-glucan
KPN_03846	K_pneumoniae_MGH78578	1	1,4-alpha-D-glucan
KPN_03846	K_pneumoniae_NJST258-1	1	1,4-alpha-D-glucan
KPN_03846	K_pneumoniae_NTUH_K2044	1	1,4-alpha-D-glucan
KPN_03846	K_pneumoniae_SA1	1	1,4-alpha-D-glucan
KPN_03846	K_pneumoniae_SA12	1	1,4-alpha-D-glucan
KPN_03846	K_pneumoniae_SB1067	1	1,4-alpha-D-glucan
KPN_03846	K_pneumoniae_SB1139	1	1,4-alpha-D-glucan
KPN_03846	K_pneumoniae_SB1170	1	1,4-alpha-D-glucan
KPN_03846	K_pneumoniae_SB2390	1	1,4-alpha-D-glucan
KPN_03846	K_pneumoniae_SB611	1	1,4-alpha-D-glucan
KPN_03846	K_pneumoniae_SB612	1	1,4-alpha-D-glucan
KPN_03846	K_pneumoniae_SB615	1	1,4-alpha-D-glucan
KPN_03846	K_pneumoniae_SB617	1	1,4-alpha-D-glucan
KPN_03846	K_pneumoniae_T69	1	1,4-alpha-D-glucan
KPN_03846	K_quasi_quasi_01A030T	1	1,4-alpha-D-glucan
KPN_03846	K_quasi_quasi_18A069	1	1,4-alpha-D-glucan
KPN_03846	K_quasi_quasi_SB1124	1	1,4-alpha-D-glucan
KPN_03846	K_quasi_quasi_SB98	1	1,4-alpha-D-glucan
KPN_03846	K_quasi_quasi_U41	1	1,4-alpha-D-glucan
KPN_03846	K_quasi_simil_07A044T	1	1,4-alpha-D-glucan
KPN_03846	K_quasi_simil_09A323	1	1,4-alpha-D-glucan
KPN_03846	K_quasi_simil_12A476	1	1,4-alpha-D-glucan
KPN_03846	K_quasi_simil_CIP110288	1	1,4-alpha-D-glucan
KPN_03846	K_quasi_simil_SB610	1	1,4-alpha-D-glucan
KPN_03846	K_quasivariicola_08A119	1	1,4-alpha-D-glucan
KPN_03846	K_variicola_tropicalensis_CDC4241-71	1	1,4-alpha-D-glucan
KPN_03846	K_variicola_variicola_01A065	1	1,4-alpha-D-glucan
KPN_03846	K_variicola_variicola_342	1	1,4-alpha-D-glucan
KPN_03846	K_variicola_variicola_At-22	1	1,4-alpha-D-glucan
KPN_03846	K_variicola_variicola_F2R9T	1	1,4-alpha-D-glucan
KPN_03847	K_africa_200023T	1	1,4-alpha-D-glucan
KPN_03847	K_pneumoniae_03-9138-2	1	1,4-alpha-D-glucan
KPN_03847	K_pneumoniae_04A025	1	1,4-alpha-D-glucan
KPN_03847	K_pneumoniae_BJ1	1	1,4-alpha-D-glucan
KPN_03847	K_pneumoniae_CG43	1	1,4-alpha-D-glucan
KPN_03847	K_pneumoniae_CIP52_145	1	1,4-alpha-D-glucan
KPN_03847	K_pneumoniae_KP13	1	1,4-alpha-D-glucan
KPN_03847	K_pneumoniae_MGH78578	1	1,4-alpha-D-glucan
KPN_03847	K_pneumoniae_NJST258-1	1	1,4-alpha-D-glucan
KPN_03847	K_pneumoniae_NTUH_K2044	1	1,4-alpha-D-glucan
KPN_03847	K_pneumoniae_SA1	1	1,4-alpha-D-glucan
KPN_03847	K_pneumoniae_SA12	1	1,4-alpha-D-glucan
KPN_03847	K_pneumoniae_SB1067	1	1,4-alpha-D-glucan
KPN_03847	K_pneumoniae_SB1139	1	1,4-alpha-D-glucan
KPN_03847	K_pneumoniae_SB1170	1	1,4-alpha-D-glucan
KPN_03847	K_pneumoniae_SB2390	1	1,4-alpha-D-glucan
KPN_03847	K_pneumoniae_SB611	1	1,4-alpha-D-glucan
KPN_03847	K_pneumoniae_SB612	1	1,4-alpha-D-glucan
KPN_03847	K_pneumoniae_SB615	1	1,4-alpha-D-glucan
KPN_03847	K_pneumoniae_SB617	1	1,4-alpha-D-glucan
KPN_03847	K_pneumoniae_T69	1	1,4-alpha-D-glucan
KPN_03847	K_quasi_quasi_01A030T	1	1,4-alpha-D-glucan
KPN_03847	K_quasi_quasi_18A069	1	1,4-alpha-D-glucan
KPN_03847	K_quasi_quasi_SB1124	1	1,4-alpha-D-glucan
KPN_03847	K_quasi_quasi_SB98	1	1,4-alpha-D-glucan
KPN_03847	K_quasi_quasi_U41	1	1,4-alpha-D-glucan
KPN_03847	K_quasi_simil_07A044T	1	1,4-alpha-D-glucan
KPN_03847	K_quasi_simil_09A323	1	1,4-alpha-D-glucan
KPN_03847	K_quasi_simil_12A476	1	1,4-alpha-D-glucan
KPN_03847	K_quasi_simil_CIP110288	1	1,4-alpha-D-glucan
KPN_03847	K_quasi_simil_SB610	1	1,4-alpha-D-glucan
KPN_03847	K_quasivariicola_08A119	1	1,4-alpha-D-glucan
KPN_03847	K_variicola_tropicalensis_CDC4241-71	1	1,4-alpha-D-glucan
KPN_03847	K_variicola_variicola_01A065	1	1,4-alpha-D-glucan
KPN_03847	K_variicola_variicola_342	1	1,4-alpha-D-glucan
KPN_03847	K_variicola_variicola_At-22	1	1,4-alpha-D-glucan
KPN_03847	K_variicola_variicola_F2R9T	1	1,4-alpha-D-glucan
KPN_03848	K_africa_200023T	1	1,4-alpha-D-glucan
KPN_03848	K_pneumoniae_03-9138-2	1	1,4-alpha-D-glucan
KPN_03848	K_pneumoniae_04A025	1	1,4-alpha-D-glucan
KPN_03848	K_pneumoniae_BJ1	1	1,4-alpha-D-glucan
KPN_03848	K_pneumoniae_CG43	1	1,4-alpha-D-glucan
KPN_03848	K_pneumoniae_CIP52_145	1	1,4-alpha-D-glucan
KPN_03848	K_pneumoniae_KP13	1	1,4-alpha-D-glucan
KPN_03848	K_pneumoniae_MGH78578	1	1,4-alpha-D-glucan
KPN_03848	K_pneumoniae_NJST258-1	1	1,4-alpha-D-glucan
KPN_03848	K_pneumoniae_NTUH_K2044	1	1,4-alpha-D-glucan
KPN_03848	K_pneumoniae_SA1	1	1,4-alpha-D-glucan
KPN_03848	K_pneumoniae_SA12	1	1,4-alpha-D-glucan
KPN_03848	K_pneumoniae_SB1067	1	1,4-alpha-D-glucan
KPN_03848	K_pneumoniae_SB1139	1	1,4-alpha-D-glucan
KPN_03848	K_pneumoniae_SB1170	1	1,4-alpha-D-glucan
KPN_03848	K_pneumoniae_SB2390	1	1,4-alpha-D-glucan
KPN_03848	K_pneumoniae_SB611	1	1,4-alpha-D-glucan
KPN_03848	K_pneumoniae_SB612	1	1,4-alpha-D-glucan
KPN_03848	K_pneumoniae_SB615	1	1,4-alpha-D-glucan
KPN_03848	K_pneumoniae_SB617	1	1,4-alpha-D-glucan
KPN_03848	K_pneumoniae_T69	1	1,4-alpha-D-glucan
KPN_03848	K_quasi_quasi_01A030T	1	1,4-alpha-D-glucan
KPN_03848	K_quasi_quasi_18A069	1	1,4-alpha-D-glucan
KPN_03848	K_quasi_quasi_SB1124	1	1,4-alpha-D-glucan
KPN_03848	K_quasi_quasi_SB98	1	1,4-alpha-D-glucan
KPN_03848	K_quasi_quasi_U41	1	1,4-alpha-D-glucan
KPN_03848	K_quasi_simil_07A044T	1	1,4-alpha-D-glucan
KPN_03848	K_quasi_simil_09A323	1	1,4-alpha-D-glucan
KPN_03848	K_quasi_simil_12A476	1	1,4-alpha-D-glucan
KPN_03848	K_quasi_simil_CIP110288	1	1,4-alpha-D-glucan
KPN_03848	K_quasi_simil_SB610	1	1,4-alpha-D-glucan
KPN_03848	K_quasivariicola_08A119	1	1,4-alpha-D-glucan
KPN_03848	K_variicola_tropicalensis_CDC4241-71	1	1,4-alpha-D-glucan
KPN_03848	K_variicola_variicola_01A065	1	1,4-alpha-D-glucan
KPN_03848	K_variicola_variicola_342	1	1,4-alpha-D-glucan
KPN_03848	K_variicola_variicola_At-22	1	1,4-alpha-D-glucan
KPN_03848	K_variicola_variicola_F2R9T	1	1,4-alpha-D-glucan
KPN_03850	K_africa_200023T	1	1,4-alpha-D-glucan
KPN_03850	K_pneumoniae_03-9138-2	1	1,4-alpha-D-glucan
KPN_03850	K_pneumoniae_04A025	1	1,4-alpha-D-glucan
KPN_03850	K_pneumoniae_BJ1	1	1,4-alpha-D-glucan
KPN_03850	K_pneumoniae_CG43	1	1,4-alpha-D-glucan
KPN_03850	K_pneumoniae_CIP52_145	1	1,4-alpha-D-glucan
KPN_03850	K_pneumoniae_KP13	1	1,4-alpha-D-glucan
KPN_03850	K_pneumoniae_MGH78578	1	1,4-alpha-D-glucan
KPN_03850	K_pneumoniae_NJST258-1	1	1,4-alpha-D-glucan
KPN_03850	K_pneumoniae_NTUH_K2044	1	1,4-alpha-D-glucan
KPN_03850	K_pneumoniae_SA1	1	1,4-alpha-D-glucan
KPN_03850	K_pneumoniae_SA12	1	1,4-alpha-D-glucan
KPN_03850	K_pneumoniae_SB1067	1	1,4-alpha-D-glucan
KPN_03850	K_pneumoniae_SB1139	1	1,4-alpha-D-glucan
KPN_03850	K_pneumoniae_SB1170	1	1,4-alpha-D-glucan
KPN_03850	K_pneumoniae_SB2390	1	1,4-alpha-D-glucan
KPN_03850	K_pneumoniae_SB611	1	1,4-alpha-D-glucan
KPN_03850	K_pneumoniae_SB612	1	1,4-alpha-D-glucan
KPN_03850	K_pneumoniae_SB615	1	1,4-alpha-D-glucan
KPN_03850	K_pneumoniae_SB617	1	1,4-alpha-D-glucan
KPN_03850	K_pneumoniae_T69	1	1,4-alpha-D-glucan
KPN_03850	K_quasi_quasi_01A030T	1	1,4-alpha-D-glucan
KPN_03850	K_quasi_quasi_18A069	1	1,4-alpha-D-glucan
KPN_03850	K_quasi_quasi_SB1124	1	1,4-alpha-D-glucan
KPN_03850	K_quasi_quasi_SB98	1	1,4-alpha-D-glucan
KPN_03850	K_quasi_quasi_U41	1	1,4-alpha-D-glucan
KPN_03850	K_quasi_simil_07A044T	1	1,4-alpha-D-glucan
KPN_03850	K_quasi_simil_09A323	1	1,4-alpha-D-glucan
KPN_03850	K_quasi_simil_12A476	1	1,4-alpha-D-glucan
KPN_03850	K_quasi_simil_CIP110288	1	1,4-alpha-D-glucan
KPN_03850	K_quasi_simil_SB610	1	1,4-alpha-D-glucan
KPN_03850	K_quasivariicola_08A119	1	1,4-alpha-D-glucan
KPN_03850	K_variicola_tropicalensis_CDC4241-71	1	1,4-alpha-D-glucan
KPN_03850	K_variicola_variicola_01A065	1	1,4-alpha-D-glucan
KPN_03850	K_variicola_variicola_342	1	1,4-alpha-D-glucan
KPN_03850	K_variicola_variicola_At-22	1	1,4-alpha-D-glucan
KPN_03850	K_variicola_variicola_F2R9T	1	1,4-alpha-D-glucan
KPN_03851	K_africa_200023T	1	1,4-alpha-D-glucan
KPN_03851	K_pneumoniae_03-9138-2	1	1,4-alpha-D-glucan
KPN_03851	K_pneumoniae_04A025	1	1,4-alpha-D-glucan
KPN_03851	K_pneumoniae_BJ1	1	1,4-alpha-D-glucan
KPN_03851	K_pneumoniae_CG43	1	1,4-alpha-D-glucan
KPN_03851	K_pneumoniae_CIP52_145	1	1,4-alpha-D-glucan
KPN_03851	K_pneumoniae_KP13	1	1,4-alpha-D-glucan
KPN_03851	K_pneumoniae_MGH78578	1	1,4-alpha-D-glucan
KPN_03851	K_pneumoniae_NJST258-1	1	1,4-alpha-D-glucan
KPN_03851	K_pneumoniae_NTUH_K2044	1	1,4-alpha-D-glucan
KPN_03851	K_pneumoniae_SA1	1	1,4-alpha-D-glucan
KPN_03851	K_pneumoniae_SA12	1	1,4-alpha-D-glucan
KPN_03851	K_pneumoniae_SB1067	1	1,4-alpha-D-glucan
KPN_03851	K_pneumoniae_SB1139	1	1,4-alpha-D-glucan
KPN_03851	K_pneumoniae_SB1170	1	1,4-alpha-D-glucan
KPN_03851	K_pneumoniae_SB2390	1	1,4-alpha-D-glucan
KPN_03851	K_pneumoniae_SB611	1	1,4-alpha-D-glucan
KPN_03851	K_pneumoniae_SB612	1	1,4-alpha-D-glucan
KPN_03851	K_pneumoniae_SB615	1	1,4-alpha-D-glucan
KPN_03851	K_pneumoniae_SB617	1	1,4-alpha-D-glucan
KPN_03851	K_pneumoniae_T69	1	1,4-alpha-D-glucan
KPN_03851	K_quasi_quasi_01A030T	1	1,4-alpha-D-glucan
KPN_03851	K_quasi_quasi_18A069	1	1,4-alpha-D-glucan
KPN_03851	K_quasi_quasi_SB1124	1	1,4-alpha-D-glucan
KPN_03851	K_quasi_quasi_SB98	1	1,4-alpha-D-glucan
KPN_03851	K_quasi_quasi_U41	1	1,4-alpha-D-glucan
KPN_03851	K_quasi_simil_07A044T	1	1,4-alpha-D-glucan
KPN_03851	K_quasi_simil_09A323	1	1,4-alpha-D-glucan
KPN_03851	K_quasi_simil_12A476	1	1,4-alpha-D-glucan
KPN_03851	K_quasi_simil_CIP110288	1	1,4-alpha-D-glucan
KPN_03851	K_quasi_simil_SB610	1	1,4-alpha-D-glucan
KPN_03851	K_quasivariicola_08A119	1	1,4-alpha-D-glucan
KPN_03851	K_variicola_tropicalensis_CDC4241-71	1	1,4-alpha-D-glucan
KPN_03851	K_variicola_variicola_01A065	1	1,4-alpha-D-glucan
KPN_03851	K_variicola_variicola_342	1	1,4-alpha-D-glucan
KPN_03851	K_variicola_variicola_At-22	1	1,4-alpha-D-glucan
KPN_03851	K_variicola_variicola_F2R9T	1	1,4-alpha-D-glucan
KPN_03852	K_africa_200023T	1	1,4-alpha-D-glucan
KPN_03852	K_pneumoniae_03-9138-2	1	1,4-alpha-D-glucan
KPN_03852	K_pneumoniae_04A025	1	1,4-alpha-D-glucan
KPN_03852	K_pneumoniae_BJ1	1	1,4-alpha-D-glucan
KPN_03852	K_pneumoniae_CG43	1	1,4-alpha-D-glucan
KPN_03852	K_pneumoniae_CIP52_145	1	1,4-alpha-D-glucan
KPN_03852	K_pneumoniae_KP13	1	1,4-alpha-D-glucan
KPN_03852	K_pneumoniae_MGH78578	1	1,4-alpha-D-glucan
KPN_03852	K_pneumoniae_NJST258-1	1	1,4-alpha-D-glucan
KPN_03852	K_pneumoniae_NTUH_K2044	1	1,4-alpha-D-glucan
KPN_03852	K_pneumoniae_SA1	1	1,4-alpha-D-glucan
KPN_03852	K_pneumoniae_SA12	1	1,4-alpha-D-glucan
KPN_03852	K_pneumoniae_SB1067	1	1,4-alpha-D-glucan
KPN_03852	K_pneumoniae_SB1139	1	1,4-alpha-D-glucan
KPN_03852	K_pneumoniae_SB1170	1	1,4-alpha-D-glucan
KPN_03852	K_pneumoniae_SB2390	1	1,4-alpha-D-glucan
KPN_03852	K_pneumoniae_SB611	1	1,4-alpha-D-glucan
KPN_03852	K_pneumoniae_SB612	1	1,4-alpha-D-glucan
KPN_03852	K_pneumoniae_SB615	1	1,4-alpha-D-glucan
KPN_03852	K_pneumoniae_SB617	1	1,4-alpha-D-glucan
KPN_03852	K_pneumoniae_T69	1	1,4-alpha-D-glucan
KPN_03852	K_quasi_quasi_01A030T	1	1,4-alpha-D-glucan
KPN_03852	K_quasi_quasi_18A069	1	1,4-alpha-D-glucan
KPN_03852	K_quasi_quasi_SB1124	1	1,4-alpha-D-glucan
KPN_03852	K_quasi_quasi_SB98	1	1,4-alpha-D-glucan
KPN_03852	K_quasi_quasi_U41	1	1,4-alpha-D-glucan
KPN_03852	K_quasi_simil_07A044T	1	1,4-alpha-D-glucan
KPN_03852	K_quasi_simil_09A323	1	1,4-alpha-D-glucan
KPN_03852	K_quasi_simil_12A476	1	1,4-alpha-D-glucan
KPN_03852	K_quasi_simil_CIP110288	1	1,4-alpha-D-glucan
KPN_03852	K_quasi_simil_SB610	1	1,4-alpha-D-glucan
KPN_03852	K_quasivariicola_08A119	1	1,4-alpha-D-glucan
KPN_03852	K_variicola_tropicalensis_CDC4241-71	1	1,4-alpha-D-glucan
KPN_03852	K_variicola_variicola_01A065	1	1,4-alpha-D-glucan
KPN_03852	K_variicola_variicola_342	1	1,4-alpha-D-glucan
KPN_03852	K_variicola_variicola_At-22	1	1,4-alpha-D-glucan
KPN_03852	K_variicola_variicola_F2R9T	1	1,4-alpha-D-glucan
KPN_03853	K_africa_200023T	1	1,4-alpha-D-glucan
KPN_03853	K_pneumoniae_03-9138-2	1	1,4-alpha-D-glucan
KPN_03853	K_pneumoniae_04A025	1	1,4-alpha-D-glucan
KPN_03853	K_pneumoniae_BJ1	1	1,4-alpha-D-glucan
KPN_03853	K_pneumoniae_CG43	1	1,4-alpha-D-glucan
KPN_03853	K_pneumoniae_CIP52_145	1	1,4-alpha-D-glucan
KPN_03853	K_pneumoniae_KP13	1	1,4-alpha-D-glucan
KPN_03853	K_pneumoniae_MGH78578	1	1,4-alpha-D-glucan
KPN_03853	K_pneumoniae_NJST258-1	1	1,4-alpha-D-glucan
KPN_03853	K_pneumoniae_NTUH_K2044	1	1,4-alpha-D-glucan
KPN_03853	K_pneumoniae_SA1	1	1,4-alpha-D-glucan
KPN_03853	K_pneumoniae_SA12	1	1,4-alpha-D-glucan
KPN_03853	K_pneumoniae_SB1067	1	1,4-alpha-D-glucan
KPN_03853	K_pneumoniae_SB1139	1	1,4-alpha-D-glucan
KPN_03853	K_pneumoniae_SB1170	1	1,4-alpha-D-glucan
KPN_03853	K_pneumoniae_SB2390	1	1,4-alpha-D-glucan
KPN_03853	K_pneumoniae_SB611	1	1,4-alpha-D-glucan
KPN_03853	K_pneumoniae_SB612	1	1,4-alpha-D-glucan
KPN_03853	K_pneumoniae_SB615	1	1,4-alpha-D-glucan
KPN_03853	K_pneumoniae_SB617	1	1,4-alpha-D-glucan
KPN_03853	K_pneumoniae_T69	1	1,4-alpha-D-glucan
KPN_03853	K_quasi_quasi_01A030T	1	1,4-alpha-D-glucan
KPN_03853	K_quasi_quasi_18A069	1	1,4-alpha-D-glucan
KPN_03853	K_quasi_quasi_SB1124	1	1,4-alpha-D-glucan
KPN_03853	K_quasi_quasi_SB98	1	1,4-alpha-D-glucan
KPN_03853	K_quasi_quasi_U41	1	1,4-alpha-D-glucan
KPN_03853	K_quasi_simil_07A044T	1	1,4-alpha-D-glucan
KPN_03853	K_quasi_simil_09A323	1	1,4-alpha-D-glucan
KPN_03853	K_quasi_simil_12A476	1	1,4-alpha-D-glucan
KPN_03853	K_quasi_simil_CIP110288	1	1,4-alpha-D-glucan
KPN_03853	K_quasi_simil_SB610	1	1,4-alpha-D-glucan
KPN_03853	K_quasivariicola_08A119	1	1,4-alpha-D-glucan
KPN_03853	K_variicola_tropicalensis_CDC4241-71	1	1,4-alpha-D-glucan
KPN_03853	K_variicola_variicola_01A065	1	1,4-alpha-D-glucan
KPN_03853	K_variicola_variicola_342	1	1,4-alpha-D-glucan
KPN_03853	K_variicola_variicola_At-22	1	1,4-alpha-D-glucan
KPN_03853	K_variicola_variicola_F2R9T	1	1,4-alpha-D-glucan
KPN_03854	K_africa_200023T	1	1,4-alpha-D-glucan
KPN_03854	K_pneumoniae_03-9138-2	1	1,4-alpha-D-glucan
KPN_03854	K_pneumoniae_04A025	1	1,4-alpha-D-glucan
KPN_03854	K_pneumoniae_BJ1	1	1,4-alpha-D-glucan
KPN_03854	K_pneumoniae_CG43	1	1,4-alpha-D-glucan
KPN_03854	K_pneumoniae_CIP52_145	1	1,4-alpha-D-glucan
KPN_03854	K_pneumoniae_KP13	1	1,4-alpha-D-glucan
KPN_03854	K_pneumoniae_MGH78578	1	1,4-alpha-D-glucan
KPN_03854	K_pneumoniae_NJST258-1	1	1,4-alpha-D-glucan
KPN_03854	K_pneumoniae_NTUH_K2044	1	1,4-alpha-D-glucan
KPN_03854	K_pneumoniae_SA1	1	1,4-alpha-D-glucan
KPN_03854	K_pneumoniae_SA12	1	1,4-alpha-D-glucan
KPN_03854	K_pneumoniae_SB1067	1	1,4-alpha-D-glucan
KPN_03854	K_pneumoniae_SB1139	1	1,4-alpha-D-glucan
KPN_03854	K_pneumoniae_SB1170	1	1,4-alpha-D-glucan
KPN_03854	K_pneumoniae_SB2390	1	1,4-alpha-D-glucan
KPN_03854	K_pneumoniae_SB611	1	1,4-alpha-D-glucan
KPN_03854	K_pneumoniae_SB612	1	1,4-alpha-D-glucan
KPN_03854	K_pneumoniae_SB615	1	1,4-alpha-D-glucan
KPN_03854	K_pneumoniae_SB617	1	1,4-alpha-D-glucan
KPN_03854	K_pneumoniae_T69	1	1,4-alpha-D-glucan
KPN_03854	K_quasi_quasi_01A030T	1	1,4-alpha-D-glucan
KPN_03854	K_quasi_quasi_18A069	1	1,4-alpha-D-glucan
KPN_03854	K_quasi_quasi_SB1124	1	1,4-alpha-D-glucan
KPN_03854	K_quasi_quasi_SB98	1	1,4-alpha-D-glucan
KPN_03854	K_quasi_quasi_U41	1	1,4-alpha-D-glucan
KPN_03854	K_quasi_simil_07A044T	1	1,4-alpha-D-glucan
KPN_03854	K_quasi_simil_09A323	1	1,4-alpha-D-glucan
KPN_03854	K_quasi_simil_12A476	1	1,4-alpha-D-glucan
KPN_03854	K_quasi_simil_CIP110288	1	1,4-alpha-D-glucan
KPN_03854	K_quasi_simil_SB610	1	1,4-alpha-D-glucan
KPN_03854	K_quasivariicola_08A119	1	1,4-alpha-D-glucan
KPN_03854	K_variicola_tropicalensis_CDC4241-71	1	1,4-alpha-D-glucan
KPN_03854	K_variicola_variicola_01A065	1	1,4-alpha-D-glucan
KPN_03854	K_variicola_variicola_342	1	1,4-alpha-D-glucan
KPN_03854	K_variicola_variicola_At-22	1	1,4-alpha-D-glucan
KPN_03854	K_variicola_variicola_F2R9T	1	1,4-alpha-D-glucan
KPN_03858	K_africa_200023T	1	1,4-alpha-D-glucan
KPN_03858	K_pneumoniae_03-9138-2	1	1,4-alpha-D-glucan
KPN_03858	K_pneumoniae_04A025	1	1,4-alpha-D-glucan
KPN_03858	K_pneumoniae_BJ1	1	1,4-alpha-D-glucan
KPN_03858	K_pneumoniae_CG43	1	1,4-alpha-D-glucan
KPN_03858	K_pneumoniae_CIP52_145	1	1,4-alpha-D-glucan
KPN_03858	K_pneumoniae_KP13	1	1,4-alpha-D-glucan
KPN_03858	K_pneumoniae_MGH78578	1	1,4-alpha-D-glucan
KPN_03858	K_pneumoniae_NJST258-1	1	1,4-alpha-D-glucan
KPN_03858	K_pneumoniae_NTUH_K2044	1	1,4-alpha-D-glucan
KPN_03858	K_pneumoniae_SA1	1	1,4-alpha-D-glucan
KPN_03858	K_pneumoniae_SA12	1	1,4-alpha-D-glucan
KPN_03858	K_pneumoniae_SB1067	1	1,4-alpha-D-glucan
KPN_03858	K_pneumoniae_SB1139	1	1,4-alpha-D-glucan
KPN_03858	K_pneumoniae_SB1170	1	1,4-alpha-D-glucan
KPN_03858	K_pneumoniae_SB2390	1	1,4-alpha-D-glucan
KPN_03858	K_pneumoniae_SB611	1	1,4-alpha-D-glucan
KPN_03858	K_pneumoniae_SB612	1	1,4-alpha-D-glucan
KPN_03858	K_pneumoniae_SB615	1	1,4-alpha-D-glucan
KPN_03858	K_pneumoniae_SB617	1	1,4-alpha-D-glucan
KPN_03858	K_pneumoniae_T69	1	1,4-alpha-D-glucan
KPN_03858	K_quasi_quasi_01A030T	1	1,4-alpha-D-glucan
KPN_03858	K_quasi_quasi_18A069	1	1,4-alpha-D-glucan
KPN_03858	K_quasi_quasi_SB1124	1	1,4-alpha-D-glucan
KPN_03858	K_quasi_quasi_SB98	1	1,4-alpha-D-glucan
KPN_03858	K_quasi_quasi_U41	1	1,4-alpha-D-glucan
KPN_03858	K_quasi_simil_07A044T	1	1,4-alpha-D-glucan
KPN_03858	K_quasi_simil_09A323	1	1,4-alpha-D-glucan
KPN_03858	K_quasi_simil_12A476	1	1,4-alpha-D-glucan
KPN_03858	K_quasi_simil_CIP110288	1	1,4-alpha-D-glucan
KPN_03858	K_quasi_simil_SB610	1	1,4-alpha-D-glucan
KPN_03858	K_quasivariicola_08A119	1	1,4-alpha-D-glucan
KPN_03858	K_variicola_tropicalensis_CDC4241-71	1	1,4-alpha-D-glucan
KPN_03858	K_variicola_variicola_01A065	1	1,4-alpha-D-glucan
KPN_03858	K_variicola_variicola_342	1	1,4-alpha-D-glucan
KPN_03858	K_variicola_variicola_At-22	1	1,4-alpha-D-glucan
KPN_03858	K_variicola_variicola_F2R9T	1	1,4-alpha-D-glucan
KPN_03866	K_africa_200023T	1	1,4-alpha-D-glucan
KPN_03866	K_pneumoniae_03-9138-2	1	1,4-alpha-D-glucan
KPN_03866	K_pneumoniae_04A025	1	1,4-alpha-D-glucan
KPN_03866	K_pneumoniae_BJ1	1	1,4-alpha-D-glucan
KPN_03866	K_pneumoniae_CG43	1	1,4-alpha-D-glucan
KPN_03866	K_pneumoniae_CIP52_145	1	1,4-alpha-D-glucan
KPN_03866	K_pneumoniae_KP13	1	1,4-alpha-D-glucan
KPN_03866	K_pneumoniae_MGH78578	1	1,4-alpha-D-glucan
KPN_03866	K_pneumoniae_NJST258-1	1	1,4-alpha-D-glucan
KPN_03866	K_pneumoniae_NTUH_K2044	1	1,4-alpha-D-glucan
KPN_03866	K_pneumoniae_SA1	1	1,4-alpha-D-glucan
KPN_03866	K_pneumoniae_SA12	1	1,4-alpha-D-glucan
KPN_03866	K_pneumoniae_SB1067	1	1,4-alpha-D-glucan
KPN_03866	K_pneumoniae_SB1139	1	1,4-alpha-D-glucan
KPN_03866	K_pneumoniae_SB1170	1	1,4-alpha-D-glucan
KPN_03866	K_pneumoniae_SB2390	1	1,4-alpha-D-glucan
KPN_03866	K_pneumoniae_SB611	1	1,4-alpha-D-glucan
KPN_03866	K_pneumoniae_SB612	1	1,4-alpha-D-glucan
KPN_03866	K_pneumoniae_SB615	1	1,4-alpha-D-glucan
KPN_03866	K_pneumoniae_SB617	1	1,4-alpha-D-glucan
KPN_03866	K_pneumoniae_T69	1	1,4-alpha-D-glucan
KPN_03866	K_quasi_quasi_01A030T	1	1,4-alpha-D-glucan
KPN_03866	K_quasi_quasi_18A069	1	1,4-alpha-D-glucan
KPN_03866	K_quasi_quasi_SB1124	1	1,4-alpha-D-glucan
KPN_03866	K_quasi_quasi_SB98	1	1,4-alpha-D-glucan
KPN_03866	K_quasi_quasi_U41	1	1,4-alpha-D-glucan
KPN_03866	K_quasi_simil_07A044T	1	1,4-alpha-D-glucan
KPN_03866	K_quasi_simil_09A323	1	1,4-alpha-D-glucan
KPN_03866	K_quasi_simil_12A476	1	1,4-alpha-D-glucan
KPN_03866	K_quasi_simil_CIP110288	1	1,4-alpha-D-glucan
KPN_03866	K_quasi_simil_SB610	1	1,4-alpha-D-glucan
KPN_03866	K_quasivariicola_08A119	1	1,4-alpha-D-glucan
KPN_03866	K_variicola_tropicalensis_CDC4241-71	1	1,4-alpha-D-glucan
KPN_03866	K_variicola_variicola_01A065	1	1,4-alpha-D-glucan
KPN_03866	K_variicola_variicola_342	1	1,4-alpha-D-glucan
KPN_03866	K_variicola_variicola_At-22	1	1,4-alpha-D-glucan
KPN_03866	K_variicola_variicola_F2R9T	1	1,4-alpha-D-glucan
KPN_03869	K_africa_200023T	1	1,4-alpha-D-glucan
KPN_03869	K_pneumoniae_03-9138-2	1	1,4-alpha-D-glucan
KPN_03869	K_pneumoniae_04A025	1	1,4-alpha-D-glucan
KPN_03869	K_pneumoniae_BJ1	1	1,4-alpha-D-glucan
KPN_03869	K_pneumoniae_CG43	1	1,4-alpha-D-glucan
KPN_03869	K_pneumoniae_CIP52_145	1	1,4-alpha-D-glucan
KPN_03869	K_pneumoniae_KP13	1	1,4-alpha-D-glucan
KPN_03869	K_pneumoniae_MGH78578	1	1,4-alpha-D-glucan
KPN_03869	K_pneumoniae_NJST258-1	1	1,4-alpha-D-glucan
KPN_03869	K_pneumoniae_NTUH_K2044	1	1,4-alpha-D-glucan
KPN_03869	K_pneumoniae_SA1	1	1,4-alpha-D-glucan
KPN_03869	K_pneumoniae_SA12	1	1,4-alpha-D-glucan
KPN_03869	K_pneumoniae_SB1067	1	1,4-alpha-D-glucan
KPN_03869	K_pneumoniae_SB1139	1	1,4-alpha-D-glucan
KPN_03869	K_pneumoniae_SB1170	1	1,4-alpha-D-glucan
KPN_03869	K_pneumoniae_SB2390	1	1,4-alpha-D-glucan
KPN_03869	K_pneumoniae_SB611	1	1,4-alpha-D-glucan
KPN_03869	K_pneumoniae_SB612	1	1,4-alpha-D-glucan
KPN_03869	K_pneumoniae_SB615	1	1,4-alpha-D-glucan
KPN_03869	K_pneumoniae_SB617	1	1,4-alpha-D-glucan
KPN_03869	K_pneumoniae_T69	1	1,4-alpha-D-glucan
KPN_03869	K_quasi_quasi_01A030T	1	1,4-alpha-D-glucan
KPN_03869	K_quasi_quasi_18A069	1	1,4-alpha-D-glucan
KPN_03869	K_quasi_quasi_SB1124	1	1,4-alpha-D-glucan
KPN_03869	K_quasi_quasi_SB98	1	1,4-alpha-D-glucan
KPN_03869	K_quasi_quasi_U41	1	1,4-alpha-D-glucan
KPN_03869	K_quasi_simil_07A044T	1	1,4-alpha-D-glucan
KPN_03869	K_quasi_simil_09A323	1	1,4-alpha-D-glucan
KPN_03869	K_quasi_simil_12A476	1	1,4-alpha-D-glucan
KPN_03869	K_quasi_simil_CIP110288	1	1,4-alpha-D-glucan
KPN_03869	K_quasi_simil_SB610	1	1,4-alpha-D-glucan
KPN_03869	K_quasivariicola_08A119	1	1,4-alpha-D-glucan
KPN_03869	K_variicola_tropicalensis_CDC4241-71	1	1,4-alpha-D-glucan
KPN_03869	K_variicola_variicola_01A065	1	1,4-alpha-D-glucan
KPN_03869	K_variicola_variicola_342	1	1,4-alpha-D-glucan
KPN_03869	K_variicola_variicola_At-22	1	1,4-alpha-D-glucan
KPN_03869	K_variicola_variicola_F2R9T	1	1,4-alpha-D-glucan
KPN_03876	K_africa_200023T	1	1,4-alpha-D-glucan
KPN_03876	K_pneumoniae_03-9138-2	1	1,4-alpha-D-glucan
KPN_03876	K_pneumoniae_04A025	1	1,4-alpha-D-glucan
KPN_03876	K_pneumoniae_BJ1	1	1,4-alpha-D-glucan
KPN_03876	K_pneumoniae_CG43	1	1,4-alpha-D-glucan
KPN_03876	K_pneumoniae_CIP52_145	1	1,4-alpha-D-glucan
KPN_03876	K_pneumoniae_KP13	1	1,4-alpha-D-glucan
KPN_03876	K_pneumoniae_MGH78578	1	1,4-alpha-D-glucan
KPN_03876	K_pneumoniae_NJST258-1	1	1,4-alpha-D-glucan
KPN_03876	K_pneumoniae_NTUH_K2044	1	1,4-alpha-D-glucan
KPN_03876	K_pneumoniae_SA1	1	1,4-alpha-D-glucan
KPN_03876	K_pneumoniae_SA12	1	1,4-alpha-D-glucan
KPN_03876	K_pneumoniae_SB1067	1	1,4-alpha-D-glucan
KPN_03876	K_pneumoniae_SB1139	1	1,4-alpha-D-glucan
KPN_03876	K_pneumoniae_SB1170	1	1,4-alpha-D-glucan
KPN_03876	K_pneumoniae_SB2390	1	1,4-alpha-D-glucan
KPN_03876	K_pneumoniae_SB611	1	1,4-alpha-D-glucan
KPN_03876	K_pneumoniae_SB612	1	1,4-alpha-D-glucan
KPN_03876	K_pneumoniae_SB615	1	1,4-alpha-D-glucan
KPN_03876	K_pneumoniae_SB617	1	1,4-alpha-D-glucan
KPN_03876	K_pneumoniae_T69	1	1,4-alpha-D-glucan
KPN_03876	K_quasi_quasi_01A030T	1	1,4-alpha-D-glucan
KPN_03876	K_quasi_quasi_18A069	1	1,4-alpha-D-glucan
KPN_03876	K_quasi_quasi_SB1124	1	1,4-alpha-D-glucan
KPN_03876	K_quasi_quasi_SB98	1	1,4-alpha-D-glucan
KPN_03876	K_quasi_quasi_U41	1	1,4-alpha-D-glucan
KPN_03876	K_quasi_simil_07A044T	1	1,4-alpha-D-glucan
KPN_03876	K_quasi_simil_09A323	1	1,4-alpha-D-glucan
KPN_03876	K_quasi_simil_12A476	1	1,4-alpha-D-glucan
KPN_03876	K_quasi_simil_CIP110288	1	1,4-alpha-D-glucan
KPN_03876	K_quasi_simil_SB610	1	1,4-alpha-D-glucan
KPN_03876	K_quasivariicola_08A119	1	1,4-alpha-D-glucan
KPN_03876	K_variicola_tropicalensis_CDC4241-71	1	1,4-alpha-D-glucan
KPN_03876	K_variicola_variicola_01A065	1	1,4-alpha-D-glucan
KPN_03876	K_variicola_variicola_342	1	1,4-alpha-D-glucan
KPN_03876	K_variicola_variicola_At-22	1	1,4-alpha-D-glucan
KPN_03876	K_variicola_variicola_F2R9T	1	1,4-alpha-D-glucan
KPN_03878	K_africa_200023T	1	1,4-alpha-D-glucan
KPN_03878	K_pneumoniae_03-9138-2	1	1,4-alpha-D-glucan
KPN_03878	K_pneumoniae_04A025	1	1,4-alpha-D-glucan
KPN_03878	K_pneumoniae_BJ1	1	1,4-alpha-D-glucan
KPN_03878	K_pneumoniae_CG43	1	1,4-alpha-D-glucan
KPN_03878	K_pneumoniae_CIP52_145	1	1,4-alpha-D-glucan
KPN_03878	K_pneumoniae_KP13	1	1,4-alpha-D-glucan
KPN_03878	K_pneumoniae_MGH78578	1	1,4-alpha-D-glucan
KPN_03878	K_pneumoniae_NJST258-1	1	1,4-alpha-D-glucan
KPN_03878	K_pneumoniae_NTUH_K2044	1	1,4-alpha-D-glucan
KPN_03878	K_pneumoniae_SA1	1	1,4-alpha-D-glucan
KPN_03878	K_pneumoniae_SA12	1	1,4-alpha-D-glucan
KPN_03878	K_pneumoniae_SB1067	1	1,4-alpha-D-glucan
KPN_03878	K_pneumoniae_SB1139	1	1,4-alpha-D-glucan
KPN_03878	K_pneumoniae_SB1170	1	1,4-alpha-D-glucan
KPN_03878	K_pneumoniae_SB2390	1	1,4-alpha-D-glucan
KPN_03878	K_pneumoniae_SB611	1	1,4-alpha-D-glucan
KPN_03878	K_pneumoniae_SB612	1	1,4-alpha-D-glucan
KPN_03878	K_pneumoniae_SB615	1	1,4-alpha-D-glucan
KPN_03878	K_pneumoniae_SB617	1	1,4-alpha-D-glucan
KPN_03878	K_pneumoniae_T69	1	1,4-alpha-D-glucan
KPN_03878	K_quasi_quasi_01A030T	1	1,4-alpha-D-glucan
KPN_03878	K_quasi_quasi_18A069	1	1,4-alpha-D-glucan
KPN_03878	K_quasi_quasi_SB1124	1	1,4-alpha-D-glucan
KPN_03878	K_quasi_quasi_SB98	1	1,4-alpha-D-glucan
KPN_03878	K_quasi_quasi_U41	1	1,4-alpha-D-glucan
KPN_03878	K_quasi_simil_07A044T	1	1,4-alpha-D-glucan
KPN_03878	K_quasi_simil_09A323	1	1,4-alpha-D-glucan
KPN_03878	K_quasi_simil_12A476	1	1,4-alpha-D-glucan
KPN_03878	K_quasi_simil_CIP110288	1	1,4-alpha-D-glucan
KPN_03878	K_quasi_simil_SB610	1	1,4-alpha-D-glucan
KPN_03878	K_quasivariicola_08A119	1	1,4-alpha-D-glucan
KPN_03878	K_variicola_tropicalensis_CDC4241-71	1	1,4-alpha-D-glucan
KPN_03878	K_variicola_variicola_01A065	1	1,4-alpha-D-glucan
KPN_03878	K_variicola_variicola_342	1	1,4-alpha-D-glucan
KPN_03878	K_variicola_variicola_At-22	1	1,4-alpha-D-glucan
KPN_03878	K_variicola_variicola_F2R9T	1	1,4-alpha-D-glucan
KPN_03895	K_africa_200023T	1	1,4-alpha-D-glucan
KPN_03895	K_pneumoniae_03-9138-2	1	1,4-alpha-D-glucan
KPN_03895	K_pneumoniae_04A025	1	1,4-alpha-D-glucan
KPN_03895	K_pneumoniae_BJ1	1	1,4-alpha-D-glucan
KPN_03895	K_pneumoniae_CG43	1	1,4-alpha-D-glucan
KPN_03895	K_pneumoniae_CIP52_145	1	1,4-alpha-D-glucan
KPN_03895	K_pneumoniae_KP13	1	1,4-alpha-D-glucan
KPN_03895	K_pneumoniae_MGH78578	1	1,4-alpha-D-glucan
KPN_03895	K_pneumoniae_NJST258-1	1	1,4-alpha-D-glucan
KPN_03895	K_pneumoniae_NTUH_K2044	1	1,4-alpha-D-glucan
KPN_03895	K_pneumoniae_SA1	1	1,4-alpha-D-glucan
KPN_03895	K_pneumoniae_SA12	1	1,4-alpha-D-glucan
KPN_03895	K_pneumoniae_SB1067	1	1,4-alpha-D-glucan
KPN_03895	K_pneumoniae_SB1139	1	1,4-alpha-D-glucan
KPN_03895	K_pneumoniae_SB1170	1	1,4-alpha-D-glucan
KPN_03895	K_pneumoniae_SB2390	1	1,4-alpha-D-glucan
KPN_03895	K_pneumoniae_SB611	1	1,4-alpha-D-glucan
KPN_03895	K_pneumoniae_SB612	1	1,4-alpha-D-glucan
KPN_03895	K_pneumoniae_SB615	1	1,4-alpha-D-glucan
KPN_03895	K_pneumoniae_SB617	1	1,4-alpha-D-glucan
KPN_03895	K_pneumoniae_T69	1	1,4-alpha-D-glucan
KPN_03895	K_quasi_quasi_01A030T	1	1,4-alpha-D-glucan
KPN_03895	K_quasi_quasi_18A069	1	1,4-alpha-D-glucan
KPN_03895	K_quasi_quasi_SB1124	1	1,4-alpha-D-glucan
KPN_03895	K_quasi_quasi_SB98	1	1,4-alpha-D-glucan
KPN_03895	K_quasi_quasi_U41	1	1,4-alpha-D-glucan
KPN_03895	K_quasi_simil_07A044T	1	1,4-alpha-D-glucan
KPN_03895	K_quasi_simil_09A323	1	1,4-alpha-D-glucan
KPN_03895	K_quasi_simil_12A476	1	1,4-alpha-D-glucan
KPN_03895	K_quasi_simil_CIP110288	1	1,4-alpha-D-glucan
KPN_03895	K_quasi_simil_SB610	1	1,4-alpha-D-glucan
KPN_03895	K_quasivariicola_08A119	1	1,4-alpha-D-glucan
KPN_03895	K_variicola_tropicalensis_CDC4241-71	1	1,4-alpha-D-glucan
KPN_03895	K_variicola_variicola_01A065	1	1,4-alpha-D-glucan
KPN_03895	K_variicola_variicola_342	1	1,4-alpha-D-glucan
KPN_03895	K_variicola_variicola_At-22	1	1,4-alpha-D-glucan
KPN_03895	K_variicola_variicola_F2R9T	1	1,4-alpha-D-glucan
KPN_03896	K_africa_200023T	1	1,4-alpha-D-glucan
KPN_03896	K_pneumoniae_03-9138-2	1	1,4-alpha-D-glucan
KPN_03896	K_pneumoniae_04A025	1	1,4-alpha-D-glucan
KPN_03896	K_pneumoniae_BJ1	1	1,4-alpha-D-glucan
KPN_03896	K_pneumoniae_CG43	1	1,4-alpha-D-glucan
KPN_03896	K_pneumoniae_CIP52_145	1	1,4-alpha-D-glucan
KPN_03896	K_pneumoniae_KP13	1	1,4-alpha-D-glucan
KPN_03896	K_pneumoniae_MGH78578	1	1,4-alpha-D-glucan
KPN_03896	K_pneumoniae_NJST258-1	1	1,4-alpha-D-glucan
KPN_03896	K_pneumoniae_NTUH_K2044	1	1,4-alpha-D-glucan
KPN_03896	K_pneumoniae_SA1	1	1,4-alpha-D-glucan
KPN_03896	K_pneumoniae_SA12	1	1,4-alpha-D-glucan
KPN_03896	K_pneumoniae_SB1067	1	1,4-alpha-D-glucan
KPN_03896	K_pneumoniae_SB1139	1	1,4-alpha-D-glucan
KPN_03896	K_pneumoniae_SB1170	1	1,4-alpha-D-glucan
KPN_03896	K_pneumoniae_SB2390	1	1,4-alpha-D-glucan
KPN_03896	K_pneumoniae_SB611	1	1,4-alpha-D-glucan
KPN_03896	K_pneumoniae_SB612	1	1,4-alpha-D-glucan
KPN_03896	K_pneumoniae_SB615	1	1,4-alpha-D-glucan
KPN_03896	K_pneumoniae_SB617	1	1,4-alpha-D-glucan
KPN_03896	K_pneumoniae_T69	1	1,4-alpha-D-glucan
KPN_03896	K_quasi_quasi_01A030T	1	1,4-alpha-D-glucan
KPN_03896	K_quasi_quasi_18A069	1	1,4-alpha-D-glucan
KPN_03896	K_quasi_quasi_SB1124	1	1,4-alpha-D-glucan
KPN_03896	K_quasi_quasi_SB98	1	1,4-alpha-D-glucan
KPN_03896	K_quasi_quasi_U41	1	1,4-alpha-D-glucan
KPN_03896	K_quasi_simil_07A044T	1	1,4-alpha-D-glucan
KPN_03896	K_quasi_simil_09A323	1	1,4-alpha-D-glucan
KPN_03896	K_quasi_simil_12A476	1	1,4-alpha-D-glucan
KPN_03896	K_quasi_simil_CIP110288	1	1,4-alpha-D-glucan
KPN_03896	K_quasi_simil_SB610	1	1,4-alpha-D-glucan
KPN_03896	K_quasivariicola_08A119	1	1,4-alpha-D-glucan
KPN_03896	K_variicola_tropicalensis_CDC4241-71	1	1,4-alpha-D-glucan
KPN_03896	K_variicola_variicola_01A065	1	1,4-alpha-D-glucan
KPN_03896	K_variicola_variicola_342	1	1,4-alpha-D-glucan
KPN_03896	K_variicola_variicola_At-22	1	1,4-alpha-D-glucan
KPN_03896	K_variicola_variicola_F2R9T	1	1,4-alpha-D-glucan
KPN_03897	K_africa_200023T	1	1,4-alpha-D-glucan
KPN_03897	K_pneumoniae_03-9138-2	1	1,4-alpha-D-glucan
KPN_03897	K_pneumoniae_04A025	1	1,4-alpha-D-glucan
KPN_03897	K_pneumoniae_BJ1	1	1,4-alpha-D-glucan
KPN_03897	K_pneumoniae_CG43	1	1,4-alpha-D-glucan
KPN_03897	K_pneumoniae_CIP52_145	1	1,4-alpha-D-glucan
KPN_03897	K_pneumoniae_KP13	1	1,4-alpha-D-glucan
KPN_03897	K_pneumoniae_MGH78578	1	1,4-alpha-D-glucan
KPN_03897	K_pneumoniae_NJST258-1	1	1,4-alpha-D-glucan
KPN_03897	K_pneumoniae_NTUH_K2044	1	1,4-alpha-D-glucan
KPN_03897	K_pneumoniae_SA1	1	1,4-alpha-D-glucan
KPN_03897	K_pneumoniae_SA12	1	1,4-alpha-D-glucan
KPN_03897	K_pneumoniae_SB1067	1	1,4-alpha-D-glucan
KPN_03897	K_pneumoniae_SB1139	1	1,4-alpha-D-glucan
KPN_03897	K_pneumoniae_SB1170	1	1,4-alpha-D-glucan
KPN_03897	K_pneumoniae_SB2390	1	1,4-alpha-D-glucan
KPN_03897	K_pneumoniae_SB611	1	1,4-alpha-D-glucan
KPN_03897	K_pneumoniae_SB612	1	1,4-alpha-D-glucan
KPN_03897	K_pneumoniae_SB615	1	1,4-alpha-D-glucan
KPN_03897	K_pneumoniae_SB617	1	1,4-alpha-D-glucan
KPN_03897	K_pneumoniae_T69	1	1,4-alpha-D-glucan
KPN_03897	K_quasi_quasi_01A030T	1	1,4-alpha-D-glucan
KPN_03897	K_quasi_quasi_18A069	1	1,4-alpha-D-glucan
KPN_03897	K_quasi_quasi_SB1124	1	1,4-alpha-D-glucan
KPN_03897	K_quasi_quasi_SB98	1	1,4-alpha-D-glucan
KPN_03897	K_quasi_quasi_U41	1	1,4-alpha-D-glucan
KPN_03897	K_quasi_simil_07A044T	1	1,4-alpha-D-glucan
KPN_03897	K_quasi_simil_09A323	1	1,4-alpha-D-glucan
KPN_03897	K_quasi_simil_12A476	1	1,4-alpha-D-glucan
KPN_03897	K_quasi_simil_CIP110288	1	1,4-alpha-D-glucan
KPN_03897	K_quasi_simil_SB610	1	1,4-alpha-D-glucan
KPN_03897	K_quasivariicola_08A119	1	1,4-alpha-D-glucan
KPN_03897	K_variicola_tropicalensis_CDC4241-71	1	1,4-alpha-D-glucan
KPN_03897	K_variicola_variicola_01A065	1	1,4-alpha-D-glucan
KPN_03897	K_variicola_variicola_342	1	1,4-alpha-D-glucan
KPN_03897	K_variicola_variicola_At-22	1	1,4-alpha-D-glucan
KPN_03897	K_variicola_variicola_F2R9T	1	1,4-alpha-D-glucan
KPN_03898	K_africa_200023T	1	1,4-alpha-D-glucan
KPN_03898	K_pneumoniae_03-9138-2	1	1,4-alpha-D-glucan
KPN_03898	K_pneumoniae_04A025	1	1,4-alpha-D-glucan
KPN_03898	K_pneumoniae_BJ1	1	1,4-alpha-D-glucan
KPN_03898	K_pneumoniae_CG43	1	1,4-alpha-D-glucan
KPN_03898	K_pneumoniae_CIP52_145	1	1,4-alpha-D-glucan
KPN_03898	K_pneumoniae_KP13	1	1,4-alpha-D-glucan
KPN_03898	K_pneumoniae_MGH78578	1	1,4-alpha-D-glucan
KPN_03898	K_pneumoniae_NJST258-1	1	1,4-alpha-D-glucan
KPN_03898	K_pneumoniae_NTUH_K2044	1	1,4-alpha-D-glucan
KPN_03898	K_pneumoniae_SA1	1	1,4-alpha-D-glucan
KPN_03898	K_pneumoniae_SA12	1	1,4-alpha-D-glucan
KPN_03898	K_pneumoniae_SB1067	1	1,4-alpha-D-glucan
KPN_03898	K_pneumoniae_SB1139	1	1,4-alpha-D-glucan
KPN_03898	K_pneumoniae_SB1170	1	1,4-alpha-D-glucan
KPN_03898	K_pneumoniae_SB2390	1	1,4-alpha-D-glucan
KPN_03898	K_pneumoniae_SB611	1	1,4-alpha-D-glucan
KPN_03898	K_pneumoniae_SB612	1	1,4-alpha-D-glucan
KPN_03898	K_pneumoniae_SB615	1	1,4-alpha-D-glucan
KPN_03898	K_pneumoniae_SB617	1	1,4-alpha-D-glucan
KPN_03898	K_pneumoniae_T69	1	1,4-alpha-D-glucan
KPN_03898	K_quasi_quasi_01A030T	1	1,4-alpha-D-glucan
KPN_03898	K_quasi_quasi_18A069	1	1,4-alpha-D-glucan
KPN_03898	K_quasi_quasi_SB1124	1	1,4-alpha-D-glucan
KPN_03898	K_quasi_quasi_SB98	1	1,4-alpha-D-glucan
KPN_03898	K_quasi_quasi_U41	1	1,4-alpha-D-glucan
KPN_03898	K_quasi_simil_07A044T	1	1,4-alpha-D-glucan
KPN_03898	K_quasi_simil_09A323	1	1,4-alpha-D-glucan
KPN_03898	K_quasi_simil_12A476	1	1,4-alpha-D-glucan
KPN_03898	K_quasi_simil_CIP110288	1	1,4-alpha-D-glucan
KPN_03898	K_quasi_simil_SB610	1	1,4-alpha-D-glucan
KPN_03898	K_quasivariicola_08A119	1	1,4-alpha-D-glucan
KPN_03898	K_variicola_tropicalensis_CDC4241-71	1	1,4-alpha-D-glucan
KPN_03898	K_variicola_variicola_01A065	1	1,4-alpha-D-glucan
KPN_03898	K_variicola_variicola_342	1	1,4-alpha-D-glucan
KPN_03898	K_variicola_variicola_At-22	1	1,4-alpha-D-glucan
KPN_03898	K_variicola_variicola_F2R9T	1	1,4-alpha-D-glucan
KPN_03899	K_africa_200023T	1	1,4-alpha-D-glucan
KPN_03899	K_pneumoniae_03-9138-2	1	1,4-alpha-D-glucan
KPN_03899	K_pneumoniae_04A025	1	1,4-alpha-D-glucan
KPN_03899	K_pneumoniae_BJ1	1	1,4-alpha-D-glucan
KPN_03899	K_pneumoniae_CG43	1	1,4-alpha-D-glucan
KPN_03899	K_pneumoniae_CIP52_145	1	1,4-alpha-D-glucan
KPN_03899	K_pneumoniae_KP13	1	1,4-alpha-D-glucan
KPN_03899	K_pneumoniae_MGH78578	1	1,4-alpha-D-glucan
KPN_03899	K_pneumoniae_NJST258-1	1	1,4-alpha-D-glucan
KPN_03899	K_pneumoniae_NTUH_K2044	1	1,4-alpha-D-glucan
KPN_03899	K_pneumoniae_SA1	1	1,4-alpha-D-glucan
KPN_03899	K_pneumoniae_SA12	1	1,4-alpha-D-glucan
KPN_03899	K_pneumoniae_SB1067	1	1,4-alpha-D-glucan
KPN_03899	K_pneumoniae_SB1139	1	1,4-alpha-D-glucan
KPN_03899	K_pneumoniae_SB1170	1	1,4-alpha-D-glucan
KPN_03899	K_pneumoniae_SB2390	1	1,4-alpha-D-glucan
KPN_03899	K_pneumoniae_SB611	1	1,4-alpha-D-glucan
KPN_03899	K_pneumoniae_SB612	1	1,4-alpha-D-glucan
KPN_03899	K_pneumoniae_SB615	1	1,4-alpha-D-glucan
KPN_03899	K_pneumoniae_SB617	1	1,4-alpha-D-glucan
KPN_03899	K_pneumoniae_T69	1	1,4-alpha-D-glucan
KPN_03899	K_quasi_quasi_01A030T	1	1,4-alpha-D-glucan
KPN_03899	K_quasi_quasi_18A069	1	1,4-alpha-D-glucan
KPN_03899	K_quasi_quasi_SB1124	1	1,4-alpha-D-glucan
KPN_03899	K_quasi_quasi_SB98	1	1,4-alpha-D-glucan
KPN_03899	K_quasi_quasi_U41	1	1,4-alpha-D-glucan
KPN_03899	K_quasi_simil_07A044T	1	1,4-alpha-D-glucan
KPN_03899	K_quasi_simil_09A323	1	1,4-alpha-D-glucan
KPN_03899	K_quasi_simil_12A476	1	1,4-alpha-D-glucan
KPN_03899	K_quasi_simil_CIP110288	1	1,4-alpha-D-glucan
KPN_03899	K_quasi_simil_SB610	1	1,4-alpha-D-glucan
KPN_03899	K_quasivariicola_08A119	1	1,4-alpha-D-glucan
KPN_03899	K_variicola_tropicalensis_CDC4241-71	1	1,4-alpha-D-glucan
KPN_03899	K_variicola_variicola_01A065	1	1,4-alpha-D-glucan
KPN_03899	K_variicola_variicola_342	1	1,4-alpha-D-glucan
KPN_03899	K_variicola_variicola_At-22	1	1,4-alpha-D-glucan
KPN_03899	K_variicola_variicola_F2R9T	1	1,4-alpha-D-glucan
KPN_03904	K_africa_200023T	1	1,4-alpha-D-glucan
KPN_03904	K_pneumoniae_03-9138-2	1	1,4-alpha-D-glucan
KPN_03904	K_pneumoniae_04A025	1	1,4-alpha-D-glucan
KPN_03904	K_pneumoniae_BJ1	1	1,4-alpha-D-glucan
KPN_03904	K_pneumoniae_CG43	1	1,4-alpha-D-glucan
KPN_03904	K_pneumoniae_CIP52_145	1	1,4-alpha-D-glucan
KPN_03904	K_pneumoniae_KP13	1	1,4-alpha-D-glucan
KPN_03904	K_pneumoniae_MGH78578	1	1,4-alpha-D-glucan
KPN_03904	K_pneumoniae_NJST258-1	1	1,4-alpha-D-glucan
KPN_03904	K_pneumoniae_NTUH_K2044	1	1,4-alpha-D-glucan
KPN_03904	K_pneumoniae_SA1	1	1,4-alpha-D-glucan
KPN_03904	K_pneumoniae_SA12	1	1,4-alpha-D-glucan
KPN_03904	K_pneumoniae_SB1067	1	1,4-alpha-D-glucan
KPN_03904	K_pneumoniae_SB1139	1	1,4-alpha-D-glucan
KPN_03904	K_pneumoniae_SB1170	1	1,4-alpha-D-glucan
KPN_03904	K_pneumoniae_SB2390	1	1,4-alpha-D-glucan
KPN_03904	K_pneumoniae_SB611	1	1,4-alpha-D-glucan
KPN_03904	K_pneumoniae_SB612	1	1,4-alpha-D-glucan
KPN_03904	K_pneumoniae_SB615	1	1,4-alpha-D-glucan
KPN_03904	K_pneumoniae_SB617	1	1,4-alpha-D-glucan
KPN_03904	K_pneumoniae_T69	1	1,4-alpha-D-glucan
KPN_03904	K_quasi_quasi_01A030T	1	1,4-alpha-D-glucan
KPN_03904	K_quasi_quasi_18A069	1	1,4-alpha-D-glucan
KPN_03904	K_quasi_quasi_SB1124	1	1,4-alpha-D-glucan
KPN_03904	K_quasi_quasi_SB98	1	1,4-alpha-D-glucan
KPN_03904	K_quasi_quasi_U41	1	1,4-alpha-D-glucan
KPN_03904	K_quasi_simil_07A044T	1	1,4-alpha-D-glucan
KPN_03904	K_quasi_simil_09A323	1	1,4-alpha-D-glucan
KPN_03904	K_quasi_simil_12A476	1	1,4-alpha-D-glucan
KPN_03904	K_quasi_simil_CIP110288	1	1,4-alpha-D-glucan
KPN_03904	K_quasi_simil_SB610	1	1,4-alpha-D-glucan
KPN_03904	K_quasivariicola_08A119	1	1,4-alpha-D-glucan
KPN_03904	K_variicola_tropicalensis_CDC4241-71	1	1,4-alpha-D-glucan
KPN_03904	K_variicola_variicola_01A065	1	1,4-alpha-D-glucan
KPN_03904	K_variicola_variicola_342	1	1,4-alpha-D-glucan
KPN_03904	K_variicola_variicola_At-22	1	1,4-alpha-D-glucan
KPN_03904	K_variicola_variicola_F2R9T	1	1,4-alpha-D-glucan
KPN_03909	K_africa_200023T	1	1,4-alpha-D-glucan
KPN_03909	K_pneumoniae_03-9138-2	1	1,4-alpha-D-glucan
KPN_03909	K_pneumoniae_04A025	1	1,4-alpha-D-glucan
KPN_03909	K_pneumoniae_BJ1	1	1,4-alpha-D-glucan
KPN_03909	K_pneumoniae_CG43	1	1,4-alpha-D-glucan
KPN_03909	K_pneumoniae_CIP52_145	1	1,4-alpha-D-glucan
KPN_03909	K_pneumoniae_KP13	1	1,4-alpha-D-glucan
KPN_03909	K_pneumoniae_MGH78578	1	1,4-alpha-D-glucan
KPN_03909	K_pneumoniae_NJST258-1	1	1,4-alpha-D-glucan
KPN_03909	K_pneumoniae_NTUH_K2044	1	1,4-alpha-D-glucan
KPN_03909	K_pneumoniae_SA1	1	1,4-alpha-D-glucan
KPN_03909	K_pneumoniae_SA12	1	1,4-alpha-D-glucan
KPN_03909	K_pneumoniae_SB1067	1	1,4-alpha-D-glucan
KPN_03909	K_pneumoniae_SB1139	1	1,4-alpha-D-glucan
KPN_03909	K_pneumoniae_SB1170	1	1,4-alpha-D-glucan
KPN_03909	K_pneumoniae_SB2390	1	1,4-alpha-D-glucan
KPN_03909	K_pneumoniae_SB611	1	1,4-alpha-D-glucan
KPN_03909	K_pneumoniae_SB612	1	1,4-alpha-D-glucan
KPN_03909	K_pneumoniae_SB615	1	1,4-alpha-D-glucan
KPN_03909	K_pneumoniae_SB617	1	1,4-alpha-D-glucan
KPN_03909	K_pneumoniae_T69	1	1,4-alpha-D-glucan
KPN_03909	K_quasi_quasi_01A030T	1	1,4-alpha-D-glucan
KPN_03909	K_quasi_quasi_18A069	1	1,4-alpha-D-glucan
KPN_03909	K_quasi_quasi_SB1124	1	1,4-alpha-D-glucan
KPN_03909	K_quasi_quasi_SB98	1	1,4-alpha-D-glucan
KPN_03909	K_quasi_quasi_U41	1	1,4-alpha-D-glucan
KPN_03909	K_quasi_simil_07A044T	1	1,4-alpha-D-glucan
KPN_03909	K_quasi_simil_09A323	1	1,4-alpha-D-glucan
KPN_03909	K_quasi_simil_12A476	1	1,4-alpha-D-glucan
KPN_03909	K_quasi_simil_CIP110288	1	1,4-alpha-D-glucan
KPN_03909	K_quasi_simil_SB610	1	1,4-alpha-D-glucan
KPN_03909	K_quasivariicola_08A119	1	1,4-alpha-D-glucan
KPN_03909	K_variicola_tropicalensis_CDC4241-71	1	1,4-alpha-D-glucan
KPN_03909	K_variicola_variicola_01A065	1	1,4-alpha-D-glucan
KPN_03909	K_variicola_variicola_342	1	1,4-alpha-D-glucan
KPN_03909	K_variicola_variicola_At-22	1	1,4-alpha-D-glucan
KPN_03909	K_variicola_variicola_F2R9T	1	1,4-alpha-D-glucan
KPN_03915	K_africa_200023T	1	1,4-alpha-D-glucan
KPN_03915	K_pneumoniae_03-9138-2	1	1,4-alpha-D-glucan
KPN_03915	K_pneumoniae_04A025	1	1,4-alpha-D-glucan
KPN_03915	K_pneumoniae_BJ1	1	1,4-alpha-D-glucan
KPN_03915	K_pneumoniae_CG43	1	1,4-alpha-D-glucan
KPN_03915	K_pneumoniae_CIP52_145	1	1,4-alpha-D-glucan
KPN_03915	K_pneumoniae_KP13	1	1,4-alpha-D-glucan
KPN_03915	K_pneumoniae_MGH78578	1	1,4-alpha-D-glucan
KPN_03915	K_pneumoniae_NJST258-1	1	1,4-alpha-D-glucan
KPN_03915	K_pneumoniae_NTUH_K2044	1	1,4-alpha-D-glucan
KPN_03915	K_pneumoniae_SA1	1	1,4-alpha-D-glucan
KPN_03915	K_pneumoniae_SA12	1	1,4-alpha-D-glucan
KPN_03915	K_pneumoniae_SB1067	1	1,4-alpha-D-glucan
KPN_03915	K_pneumoniae_SB1139	1	1,4-alpha-D-glucan
KPN_03915	K_pneumoniae_SB1170	1	1,4-alpha-D-glucan
KPN_03915	K_pneumoniae_SB2390	1	1,4-alpha-D-glucan
KPN_03915	K_pneumoniae_SB611	1	1,4-alpha-D-glucan
KPN_03915	K_pneumoniae_SB612	1	1,4-alpha-D-glucan
KPN_03915	K_pneumoniae_SB615	1	1,4-alpha-D-glucan
KPN_03915	K_pneumoniae_SB617	1	1,4-alpha-D-glucan
KPN_03915	K_pneumoniae_T69	1	1,4-alpha-D-glucan
KPN_03915	K_quasi_quasi_01A030T	1	1,4-alpha-D-glucan
KPN_03915	K_quasi_quasi_18A069	1	1,4-alpha-D-glucan
KPN_03915	K_quasi_quasi_SB1124	1	1,4-alpha-D-glucan
KPN_03915	K_quasi_quasi_SB98	1	1,4-alpha-D-glucan
KPN_03915	K_quasi_quasi_U41	1	1,4-alpha-D-glucan
KPN_03915	K_quasi_simil_07A044T	1	1,4-alpha-D-glucan
KPN_03915	K_quasi_simil_09A323	1	1,4-alpha-D-glucan
KPN_03915	K_quasi_simil_12A476	1	1,4-alpha-D-glucan
KPN_03915	K_quasi_simil_CIP110288	1	1,4-alpha-D-glucan
KPN_03915	K_quasi_simil_SB610	1	1,4-alpha-D-glucan
KPN_03915	K_quasivariicola_08A119	1	1,4-alpha-D-glucan
KPN_03915	K_variicola_tropicalensis_CDC4241-71	1	1,4-alpha-D-glucan
KPN_03915	K_variicola_variicola_01A065	1	1,4-alpha-D-glucan
KPN_03915	K_variicola_variicola_342	1	1,4-alpha-D-glucan
KPN_03915	K_variicola_variicola_At-22	1	1,4-alpha-D-glucan
KPN_03915	K_variicola_variicola_F2R9T	1	1,4-alpha-D-glucan
KPN_03922	K_africa_200023T	1	1,4-alpha-D-glucan
KPN_03922	K_pneumoniae_03-9138-2	1	1,4-alpha-D-glucan
KPN_03922	K_pneumoniae_04A025	1	1,4-alpha-D-glucan
KPN_03922	K_pneumoniae_BJ1	1	1,4-alpha-D-glucan
KPN_03922	K_pneumoniae_CG43	1	1,4-alpha-D-glucan
KPN_03922	K_pneumoniae_CIP52_145	1	1,4-alpha-D-glucan
KPN_03922	K_pneumoniae_KP13	1	1,4-alpha-D-glucan
KPN_03922	K_pneumoniae_MGH78578	1	1,4-alpha-D-glucan
KPN_03922	K_pneumoniae_NJST258-1	1	1,4-alpha-D-glucan
KPN_03922	K_pneumoniae_NTUH_K2044	1	1,4-alpha-D-glucan
KPN_03922	K_pneumoniae_SA1	1	1,4-alpha-D-glucan
KPN_03922	K_pneumoniae_SA12	1	1,4-alpha-D-glucan
KPN_03922	K_pneumoniae_SB1067	1	1,4-alpha-D-glucan
KPN_03922	K_pneumoniae_SB1139	1	1,4-alpha-D-glucan
KPN_03922	K_pneumoniae_SB1170	1	1,4-alpha-D-glucan
KPN_03922	K_pneumoniae_SB2390	1	1,4-alpha-D-glucan
KPN_03922	K_pneumoniae_SB611	1	1,4-alpha-D-glucan
KPN_03922	K_pneumoniae_SB612	1	1,4-alpha-D-glucan
KPN_03922	K_pneumoniae_SB615	1	1,4-alpha-D-glucan
KPN_03922	K_pneumoniae_SB617	1	1,4-alpha-D-glucan
KPN_03922	K_pneumoniae_T69	1	1,4-alpha-D-glucan
KPN_03922	K_quasi_quasi_01A030T	1	1,4-alpha-D-glucan
KPN_03922	K_quasi_quasi_18A069	1	1,4-alpha-D-glucan
KPN_03922	K_quasi_quasi_SB1124	1	1,4-alpha-D-glucan
KPN_03922	K_quasi_quasi_SB98	1	1,4-alpha-D-glucan
KPN_03922	K_quasi_quasi_U41	1	1,4-alpha-D-glucan
KPN_03922	K_quasi_simil_07A044T	1	1,4-alpha-D-glucan
KPN_03922	K_quasi_simil_09A323	1	1,4-alpha-D-glucan
KPN_03922	K_quasi_simil_12A476	1	1,4-alpha-D-glucan
KPN_03922	K_quasi_simil_CIP110288	1	1,4-alpha-D-glucan
KPN_03922	K_quasi_simil_SB610	1	1,4-alpha-D-glucan
KPN_03922	K_quasivariicola_08A119	1	1,4-alpha-D-glucan
KPN_03922	K_variicola_tropicalensis_CDC4241-71	1	1,4-alpha-D-glucan
KPN_03922	K_variicola_variicola_01A065	1	1,4-alpha-D-glucan
KPN_03922	K_variicola_variicola_342	1	1,4-alpha-D-glucan
KPN_03922	K_variicola_variicola_At-22	1	1,4-alpha-D-glucan
KPN_03922	K_variicola_variicola_F2R9T	1	1,4-alpha-D-glucan
KPN_03923	K_africa_200023T	1	1,4-alpha-D-glucan
KPN_03923	K_pneumoniae_03-9138-2	1	1,4-alpha-D-glucan
KPN_03923	K_pneumoniae_04A025	1	1,4-alpha-D-glucan
KPN_03923	K_pneumoniae_BJ1	1	1,4-alpha-D-glucan
KPN_03923	K_pneumoniae_CG43	1	1,4-alpha-D-glucan
KPN_03923	K_pneumoniae_CIP52_145	1	1,4-alpha-D-glucan
KPN_03923	K_pneumoniae_KP13	1	1,4-alpha-D-glucan
KPN_03923	K_pneumoniae_MGH78578	1	1,4-alpha-D-glucan
KPN_03923	K_pneumoniae_NJST258-1	1	1,4-alpha-D-glucan
KPN_03923	K_pneumoniae_NTUH_K2044	1	1,4-alpha-D-glucan
KPN_03923	K_pneumoniae_SA1	1	1,4-alpha-D-glucan
KPN_03923	K_pneumoniae_SA12	1	1,4-alpha-D-glucan
KPN_03923	K_pneumoniae_SB1067	1	1,4-alpha-D-glucan
KPN_03923	K_pneumoniae_SB1139	1	1,4-alpha-D-glucan
KPN_03923	K_pneumoniae_SB1170	1	1,4-alpha-D-glucan
KPN_03923	K_pneumoniae_SB2390	1	1,4-alpha-D-glucan
KPN_03923	K_pneumoniae_SB611	1	1,4-alpha-D-glucan
KPN_03923	K_pneumoniae_SB612	1	1,4-alpha-D-glucan
KPN_03923	K_pneumoniae_SB615	1	1,4-alpha-D-glucan
KPN_03923	K_pneumoniae_SB617	1	1,4-alpha-D-glucan
KPN_03923	K_pneumoniae_T69	1	1,4-alpha-D-glucan
KPN_03923	K_quasi_quasi_01A030T	1	1,4-alpha-D-glucan
KPN_03923	K_quasi_quasi_18A069	1	1,4-alpha-D-glucan
KPN_03923	K_quasi_quasi_SB1124	1	1,4-alpha-D-glucan
KPN_03923	K_quasi_quasi_SB98	1	1,4-alpha-D-glucan
KPN_03923	K_quasi_quasi_U41	1	1,4-alpha-D-glucan
KPN_03923	K_quasi_simil_07A044T	1	1,4-alpha-D-glucan
KPN_03923	K_quasi_simil_09A323	1	1,4-alpha-D-glucan
KPN_03923	K_quasi_simil_12A476	1	1,4-alpha-D-glucan
KPN_03923	K_quasi_simil_CIP110288	1	1,4-alpha-D-glucan
KPN_03923	K_quasi_simil_SB610	1	1,4-alpha-D-glucan
KPN_03923	K_quasivariicola_08A119	1	1,4-alpha-D-glucan
KPN_03923	K_variicola_tropicalensis_CDC4241-71	1	1,4-alpha-D-glucan
KPN_03923	K_variicola_variicola_01A065	1	1,4-alpha-D-glucan
KPN_03923	K_variicola_variicola_342	1	1,4-alpha-D-glucan
KPN_03923	K_variicola_variicola_At-22	1	1,4-alpha-D-glucan
KPN_03923	K_variicola_variicola_F2R9T	1	1,4-alpha-D-glucan
KPN_03928	K_africa_200023T	1	1,4-alpha-D-glucan
KPN_03928	K_pneumoniae_03-9138-2	1	1,4-alpha-D-glucan
KPN_03928	K_pneumoniae_04A025	1	1,4-alpha-D-glucan
KPN_03928	K_pneumoniae_BJ1	1	1,4-alpha-D-glucan
KPN_03928	K_pneumoniae_CG43	1	1,4-alpha-D-glucan
KPN_03928	K_pneumoniae_CIP52_145	1	1,4-alpha-D-glucan
KPN_03928	K_pneumoniae_KP13	1	1,4-alpha-D-glucan
KPN_03928	K_pneumoniae_MGH78578	1	1,4-alpha-D-glucan
KPN_03928	K_pneumoniae_NJST258-1	1	1,4-alpha-D-glucan
KPN_03928	K_pneumoniae_NTUH_K2044	1	1,4-alpha-D-glucan
KPN_03928	K_pneumoniae_SA1	1	1,4-alpha-D-glucan
KPN_03928	K_pneumoniae_SA12	1	1,4-alpha-D-glucan
KPN_03928	K_pneumoniae_SB1067	1	1,4-alpha-D-glucan
KPN_03928	K_pneumoniae_SB1139	1	1,4-alpha-D-glucan
KPN_03928	K_pneumoniae_SB1170	1	1,4-alpha-D-glucan
KPN_03928	K_pneumoniae_SB2390	1	1,4-alpha-D-glucan
KPN_03928	K_pneumoniae_SB611	1	1,4-alpha-D-glucan
KPN_03928	K_pneumoniae_SB612	1	1,4-alpha-D-glucan
KPN_03928	K_pneumoniae_SB615	1	1,4-alpha-D-glucan
KPN_03928	K_pneumoniae_SB617	1	1,4-alpha-D-glucan
KPN_03928	K_pneumoniae_T69	1	1,4-alpha-D-glucan
KPN_03928	K_quasi_quasi_01A030T	1	1,4-alpha-D-glucan
KPN_03928	K_quasi_quasi_18A069	1	1,4-alpha-D-glucan
KPN_03928	K_quasi_quasi_SB1124	1	1,4-alpha-D-glucan
KPN_03928	K_quasi_quasi_SB98	1	1,4-alpha-D-glucan
KPN_03928	K_quasi_quasi_U41	1	1,4-alpha-D-glucan
KPN_03928	K_quasi_simil_07A044T	1	1,4-alpha-D-glucan
KPN_03928	K_quasi_simil_09A323	1	1,4-alpha-D-glucan
KPN_03928	K_quasi_simil_12A476	1	1,4-alpha-D-glucan
KPN_03928	K_quasi_simil_CIP110288	1	1,4-alpha-D-glucan
KPN_03928	K_quasi_simil_SB610	1	1,4-alpha-D-glucan
KPN_03928	K_quasivariicola_08A119	1	1,4-alpha-D-glucan
KPN_03928	K_variicola_tropicalensis_CDC4241-71	1	1,4-alpha-D-glucan
KPN_03928	K_variicola_variicola_01A065	1	1,4-alpha-D-glucan
KPN_03928	K_variicola_variicola_342	1	1,4-alpha-D-glucan
KPN_03928	K_variicola_variicola_At-22	1	1,4-alpha-D-glucan
KPN_03928	K_variicola_variicola_F2R9T	1	1,4-alpha-D-glucan
KPN_03929	K_africa_200023T	1	1,4-alpha-D-glucan
KPN_03929	K_pneumoniae_03-9138-2	1	1,4-alpha-D-glucan
KPN_03929	K_pneumoniae_04A025	1	1,4-alpha-D-glucan
KPN_03929	K_pneumoniae_BJ1	1	1,4-alpha-D-glucan
KPN_03929	K_pneumoniae_CG43	1	1,4-alpha-D-glucan
KPN_03929	K_pneumoniae_CIP52_145	1	1,4-alpha-D-glucan
KPN_03929	K_pneumoniae_KP13	1	1,4-alpha-D-glucan
KPN_03929	K_pneumoniae_MGH78578	1	1,4-alpha-D-glucan
KPN_03929	K_pneumoniae_NJST258-1	1	1,4-alpha-D-glucan
KPN_03929	K_pneumoniae_NTUH_K2044	1	1,4-alpha-D-glucan
KPN_03929	K_pneumoniae_SA1	1	1,4-alpha-D-glucan
KPN_03929	K_pneumoniae_SA12	1	1,4-alpha-D-glucan
KPN_03929	K_pneumoniae_SB1067	1	1,4-alpha-D-glucan
KPN_03929	K_pneumoniae_SB1139	1	1,4-alpha-D-glucan
KPN_03929	K_pneumoniae_SB1170	1	1,4-alpha-D-glucan
KPN_03929	K_pneumoniae_SB2390	1	1,4-alpha-D-glucan
KPN_03929	K_pneumoniae_SB611	1	1,4-alpha-D-glucan
KPN_03929	K_pneumoniae_SB612	1	1,4-alpha-D-glucan
KPN_03929	K_pneumoniae_SB615	1	1,4-alpha-D-glucan
KPN_03929	K_pneumoniae_SB617	1	1,4-alpha-D-glucan
KPN_03929	K_pneumoniae_T69	1	1,4-alpha-D-glucan
KPN_03929	K_quasi_quasi_01A030T	1	1,4-alpha-D-glucan
KPN_03929	K_quasi_quasi_18A069	1	1,4-alpha-D-glucan
KPN_03929	K_quasi_quasi_SB1124	1	1,4-alpha-D-glucan
KPN_03929	K_quasi_quasi_SB98	1	1,4-alpha-D-glucan
KPN_03929	K_quasi_quasi_U41	1	1,4-alpha-D-glucan
KPN_03929	K_quasi_simil_07A044T	1	1,4-alpha-D-glucan
KPN_03929	K_quasi_simil_09A323	1	1,4-alpha-D-glucan
KPN_03929	K_quasi_simil_12A476	1	1,4-alpha-D-glucan
KPN_03929	K_quasi_simil_CIP110288	1	1,4-alpha-D-glucan
KPN_03929	K_quasi_simil_SB610	1	1,4-alpha-D-glucan
KPN_03929	K_quasivariicola_08A119	1	1,4-alpha-D-glucan
KPN_03929	K_variicola_tropicalensis_CDC4241-71	1	1,4-alpha-D-glucan
KPN_03929	K_variicola_variicola_01A065	1	1,4-alpha-D-glucan
KPN_03929	K_variicola_variicola_342	1	1,4-alpha-D-glucan
KPN_03929	K_variicola_variicola_At-22	1	1,4-alpha-D-glucan
KPN_03929	K_variicola_variicola_F2R9T	1	1,4-alpha-D-glucan
KPN_03930	K_africa_200023T	1	1,4-alpha-D-glucan
KPN_03930	K_pneumoniae_03-9138-2	1	1,4-alpha-D-glucan
KPN_03930	K_pneumoniae_04A025	1	1,4-alpha-D-glucan
KPN_03930	K_pneumoniae_BJ1	1	1,4-alpha-D-glucan
KPN_03930	K_pneumoniae_CG43	1	1,4-alpha-D-glucan
KPN_03930	K_pneumoniae_CIP52_145	1	1,4-alpha-D-glucan
KPN_03930	K_pneumoniae_KP13	1	1,4-alpha-D-glucan
KPN_03930	K_pneumoniae_MGH78578	1	1,4-alpha-D-glucan
KPN_03930	K_pneumoniae_NJST258-1	1	1,4-alpha-D-glucan
KPN_03930	K_pneumoniae_NTUH_K2044	1	1,4-alpha-D-glucan
KPN_03930	K_pneumoniae_SA1	1	1,4-alpha-D-glucan
KPN_03930	K_pneumoniae_SA12	1	1,4-alpha-D-glucan
KPN_03930	K_pneumoniae_SB1067	1	1,4-alpha-D-glucan
KPN_03930	K_pneumoniae_SB1139	1	1,4-alpha-D-glucan
KPN_03930	K_pneumoniae_SB1170	1	1,4-alpha-D-glucan
KPN_03930	K_pneumoniae_SB2390	1	1,4-alpha-D-glucan
KPN_03930	K_pneumoniae_SB611	1	1,4-alpha-D-glucan
KPN_03930	K_pneumoniae_SB612	1	1,4-alpha-D-glucan
KPN_03930	K_pneumoniae_SB615	1	1,4-alpha-D-glucan
KPN_03930	K_pneumoniae_SB617	1	1,4-alpha-D-glucan
KPN_03930	K_pneumoniae_T69	1	1,4-alpha-D-glucan
KPN_03930	K_quasi_quasi_01A030T	1	1,4-alpha-D-glucan
KPN_03930	K_quasi_quasi_18A069	1	1,4-alpha-D-glucan
KPN_03930	K_quasi_quasi_SB1124	1	1,4-alpha-D-glucan
KPN_03930	K_quasi_quasi_SB98	1	1,4-alpha-D-glucan
KPN_03930	K_quasi_quasi_U41	1	1,4-alpha-D-glucan
KPN_03930	K_quasi_simil_07A044T	1	1,4-alpha-D-glucan
KPN_03930	K_quasi_simil_09A323	1	1,4-alpha-D-glucan
KPN_03930	K_quasi_simil_12A476	1	1,4-alpha-D-glucan
KPN_03930	K_quasi_simil_CIP110288	1	1,4-alpha-D-glucan
KPN_03930	K_quasi_simil_SB610	1	1,4-alpha-D-glucan
KPN_03930	K_quasivariicola_08A119	1	1,4-alpha-D-glucan
KPN_03930	K_variicola_tropicalensis_CDC4241-71	1	1,4-alpha-D-glucan
KPN_03930	K_variicola_variicola_01A065	1	1,4-alpha-D-glucan
KPN_03930	K_variicola_variicola_342	1	1,4-alpha-D-glucan
KPN_03930	K_variicola_variicola_At-22	1	1,4-alpha-D-glucan
KPN_03930	K_variicola_variicola_F2R9T	1	1,4-alpha-D-glucan
KPN_03931	K_africa_200023T	1	1,4-alpha-D-glucan
KPN_03931	K_pneumoniae_03-9138-2	1	1,4-alpha-D-glucan
KPN_03931	K_pneumoniae_04A025	1	1,4-alpha-D-glucan
KPN_03931	K_pneumoniae_BJ1	1	1,4-alpha-D-glucan
KPN_03931	K_pneumoniae_CG43	1	1,4-alpha-D-glucan
KPN_03931	K_pneumoniae_CIP52_145	1	1,4-alpha-D-glucan
KPN_03931	K_pneumoniae_KP13	1	1,4-alpha-D-glucan
KPN_03931	K_pneumoniae_MGH78578	1	1,4-alpha-D-glucan
KPN_03931	K_pneumoniae_NJST258-1	1	1,4-alpha-D-glucan
KPN_03931	K_pneumoniae_NTUH_K2044	1	1,4-alpha-D-glucan
KPN_03931	K_pneumoniae_SA1	1	1,4-alpha-D-glucan
KPN_03931	K_pneumoniae_SA12	1	1,4-alpha-D-glucan
KPN_03931	K_pneumoniae_SB1067	1	1,4-alpha-D-glucan
KPN_03931	K_pneumoniae_SB1139	1	1,4-alpha-D-glucan
KPN_03931	K_pneumoniae_SB1170	1	1,4-alpha-D-glucan
KPN_03931	K_pneumoniae_SB2390	1	1,4-alpha-D-glucan
KPN_03931	K_pneumoniae_SB611	1	1,4-alpha-D-glucan
KPN_03931	K_pneumoniae_SB612	1	1,4-alpha-D-glucan
KPN_03931	K_pneumoniae_SB615	1	1,4-alpha-D-glucan
KPN_03931	K_pneumoniae_SB617	1	1,4-alpha-D-glucan
KPN_03931	K_pneumoniae_T69	1	1,4-alpha-D-glucan
KPN_03931	K_quasi_quasi_01A030T	1	1,4-alpha-D-glucan
KPN_03931	K_quasi_quasi_18A069	1	1,4-alpha-D-glucan
KPN_03931	K_quasi_quasi_SB1124	1	1,4-alpha-D-glucan
KPN_03931	K_quasi_quasi_SB98	1	1,4-alpha-D-glucan
KPN_03931	K_quasi_quasi_U41	1	1,4-alpha-D-glucan
KPN_03931	K_quasi_simil_07A044T	1	1,4-alpha-D-glucan
KPN_03931	K_quasi_simil_09A323	1	1,4-alpha-D-glucan
KPN_03931	K_quasi_simil_12A476	1	1,4-alpha-D-glucan
KPN_03931	K_quasi_simil_CIP110288	1	1,4-alpha-D-glucan
KPN_03931	K_quasi_simil_SB610	1	1,4-alpha-D-glucan
KPN_03931	K_quasivariicola_08A119	1	1,4-alpha-D-glucan
KPN_03931	K_variicola_tropicalensis_CDC4241-71	1	1,4-alpha-D-glucan
KPN_03931	K_variicola_variicola_01A065	1	1,4-alpha-D-glucan
KPN_03931	K_variicola_variicola_342	1	1,4-alpha-D-glucan
KPN_03931	K_variicola_variicola_At-22	1	1,4-alpha-D-glucan
KPN_03931	K_variicola_variicola_F2R9T	1	1,4-alpha-D-glucan
KPN_03932	K_africa_200023T	1	1,4-alpha-D-glucan
KPN_03932	K_pneumoniae_03-9138-2	1	1,4-alpha-D-glucan
KPN_03932	K_pneumoniae_04A025	1	1,4-alpha-D-glucan
KPN_03932	K_pneumoniae_BJ1	1	1,4-alpha-D-glucan
KPN_03932	K_pneumoniae_CG43	1	1,4-alpha-D-glucan
KPN_03932	K_pneumoniae_CIP52_145	1	1,4-alpha-D-glucan
KPN_03932	K_pneumoniae_KP13	1	1,4-alpha-D-glucan
KPN_03932	K_pneumoniae_MGH78578	1	1,4-alpha-D-glucan
KPN_03932	K_pneumoniae_NJST258-1	1	1,4-alpha-D-glucan
KPN_03932	K_pneumoniae_NTUH_K2044	1	1,4-alpha-D-glucan
KPN_03932	K_pneumoniae_SA1	1	1,4-alpha-D-glucan
KPN_03932	K_pneumoniae_SA12	1	1,4-alpha-D-glucan
KPN_03932	K_pneumoniae_SB1067	1	1,4-alpha-D-glucan
KPN_03932	K_pneumoniae_SB1139	1	1,4-alpha-D-glucan
KPN_03932	K_pneumoniae_SB1170	1	1,4-alpha-D-glucan
KPN_03932	K_pneumoniae_SB2390	1	1,4-alpha-D-glucan
KPN_03932	K_pneumoniae_SB611	1	1,4-alpha-D-glucan
KPN_03932	K_pneumoniae_SB612	1	1,4-alpha-D-glucan
KPN_03932	K_pneumoniae_SB615	1	1,4-alpha-D-glucan
KPN_03932	K_pneumoniae_SB617	1	1,4-alpha-D-glucan
KPN_03932	K_pneumoniae_T69	1	1,4-alpha-D-glucan
KPN_03932	K_quasi_quasi_01A030T	1	1,4-alpha-D-glucan
KPN_03932	K_quasi_quasi_18A069	1	1,4-alpha-D-glucan
KPN_03932	K_quasi_quasi_SB1124	1	1,4-alpha-D-glucan
KPN_03932	K_quasi_quasi_SB98	1	1,4-alpha-D-glucan
KPN_03932	K_quasi_quasi_U41	1	1,4-alpha-D-glucan
KPN_03932	K_quasi_simil_07A044T	1	1,4-alpha-D-glucan
KPN_03932	K_quasi_simil_09A323	1	1,4-alpha-D-glucan
KPN_03932	K_quasi_simil_12A476	1	1,4-alpha-D-glucan
KPN_03932	K_quasi_simil_CIP110288	1	1,4-alpha-D-glucan
KPN_03932	K_quasi_simil_SB610	1	1,4-alpha-D-glucan
KPN_03932	K_quasivariicola_08A119	1	1,4-alpha-D-glucan
KPN_03932	K_variicola_tropicalensis_CDC4241-71	1	1,4-alpha-D-glucan
KPN_03932	K_variicola_variicola_01A065	1	1,4-alpha-D-glucan
KPN_03932	K_variicola_variicola_342	1	1,4-alpha-D-glucan
KPN_03932	K_variicola_variicola_At-22	1	1,4-alpha-D-glucan
KPN_03932	K_variicola_variicola_F2R9T	1	1,4-alpha-D-glucan
KPN_03935	K_africa_200023T	1	1,4-alpha-D-glucan
KPN_03935	K_pneumoniae_03-9138-2	1	1,4-alpha-D-glucan
KPN_03935	K_pneumoniae_04A025	1	1,4-alpha-D-glucan
KPN_03935	K_pneumoniae_BJ1	1	1,4-alpha-D-glucan
KPN_03935	K_pneumoniae_CG43	1	1,4-alpha-D-glucan
KPN_03935	K_pneumoniae_CIP52_145	1	1,4-alpha-D-glucan
KPN_03935	K_pneumoniae_KP13	1	1,4-alpha-D-glucan
KPN_03935	K_pneumoniae_MGH78578	1	1,4-alpha-D-glucan
KPN_03935	K_pneumoniae_NJST258-1	1	1,4-alpha-D-glucan
KPN_03935	K_pneumoniae_NTUH_K2044	1	1,4-alpha-D-glucan
KPN_03935	K_pneumoniae_SA1	1	1,4-alpha-D-glucan
KPN_03935	K_pneumoniae_SA12	1	1,4-alpha-D-glucan
KPN_03935	K_pneumoniae_SB1067	1	1,4-alpha-D-glucan
KPN_03935	K_pneumoniae_SB1139	1	1,4-alpha-D-glucan
KPN_03935	K_pneumoniae_SB1170	1	1,4-alpha-D-glucan
KPN_03935	K_pneumoniae_SB2390	1	1,4-alpha-D-glucan
KPN_03935	K_pneumoniae_SB611	1	1,4-alpha-D-glucan
KPN_03935	K_pneumoniae_SB612	1	1,4-alpha-D-glucan
KPN_03935	K_pneumoniae_SB615	1	1,4-alpha-D-glucan
KPN_03935	K_pneumoniae_SB617	1	1,4-alpha-D-glucan
KPN_03935	K_pneumoniae_T69	1	1,4-alpha-D-glucan
KPN_03935	K_quasi_quasi_01A030T	1	1,4-alpha-D-glucan
KPN_03935	K_quasi_quasi_18A069	1	1,4-alpha-D-glucan
KPN_03935	K_quasi_quasi_SB1124	1	1,4-alpha-D-glucan
KPN_03935	K_quasi_quasi_SB98	1	1,4-alpha-D-glucan
KPN_03935	K_quasi_quasi_U41	1	1,4-alpha-D-glucan
KPN_03935	K_quasi_simil_07A044T	1	1,4-alpha-D-glucan
KPN_03935	K_quasi_simil_09A323	1	1,4-alpha-D-glucan
KPN_03935	K_quasi_simil_12A476	1	1,4-alpha-D-glucan
KPN_03935	K_quasi_simil_CIP110288	1	1,4-alpha-D-glucan
KPN_03935	K_quasi_simil_SB610	1	1,4-alpha-D-glucan
KPN_03935	K_quasivariicola_08A119	1	1,4-alpha-D-glucan
KPN_03935	K_variicola_tropicalensis_CDC4241-71	1	1,4-alpha-D-glucan
KPN_03935	K_variicola_variicola_01A065	1	1,4-alpha-D-glucan
KPN_03935	K_variicola_variicola_342	1	1,4-alpha-D-glucan
KPN_03935	K_variicola_variicola_At-22	1	1,4-alpha-D-glucan
KPN_03935	K_variicola_variicola_F2R9T	1	1,4-alpha-D-glucan
KPN_03936	K_africa_200023T	1	1,4-alpha-D-glucan
KPN_03936	K_pneumoniae_03-9138-2	1	1,4-alpha-D-glucan
KPN_03936	K_pneumoniae_04A025	1	1,4-alpha-D-glucan
KPN_03936	K_pneumoniae_BJ1	1	1,4-alpha-D-glucan
KPN_03936	K_pneumoniae_CG43	1	1,4-alpha-D-glucan
KPN_03936	K_pneumoniae_CIP52_145	1	1,4-alpha-D-glucan
KPN_03936	K_pneumoniae_KP13	1	1,4-alpha-D-glucan
KPN_03936	K_pneumoniae_MGH78578	1	1,4-alpha-D-glucan
KPN_03936	K_pneumoniae_NJST258-1	1	1,4-alpha-D-glucan
KPN_03936	K_pneumoniae_NTUH_K2044	1	1,4-alpha-D-glucan
KPN_03936	K_pneumoniae_SA1	1	1,4-alpha-D-glucan
KPN_03936	K_pneumoniae_SA12	1	1,4-alpha-D-glucan
KPN_03936	K_pneumoniae_SB1067	1	1,4-alpha-D-glucan
KPN_03936	K_pneumoniae_SB1139	1	1,4-alpha-D-glucan
KPN_03936	K_pneumoniae_SB1170	1	1,4-alpha-D-glucan
KPN_03936	K_pneumoniae_SB2390	1	1,4-alpha-D-glucan
KPN_03936	K_pneumoniae_SB611	1	1,4-alpha-D-glucan
KPN_03936	K_pneumoniae_SB612	1	1,4-alpha-D-glucan
KPN_03936	K_pneumoniae_SB615	1	1,4-alpha-D-glucan
KPN_03936	K_pneumoniae_SB617	1	1,4-alpha-D-glucan
KPN_03936	K_pneumoniae_T69	1	1,4-alpha-D-glucan
KPN_03936	K_quasi_quasi_01A030T	1	1,4-alpha-D-glucan
KPN_03936	K_quasi_quasi_18A069	1	1,4-alpha-D-glucan
KPN_03936	K_quasi_quasi_SB1124	1	1,4-alpha-D-glucan
KPN_03936	K_quasi_quasi_SB98	1	1,4-alpha-D-glucan
KPN_03936	K_quasi_quasi_U41	1	1,4-alpha-D-glucan
KPN_03936	K_quasi_simil_07A044T	1	1,4-alpha-D-glucan
KPN_03936	K_quasi_simil_09A323	1	1,4-alpha-D-glucan
KPN_03936	K_quasi_simil_12A476	1	1,4-alpha-D-glucan
KPN_03936	K_quasi_simil_CIP110288	1	1,4-alpha-D-glucan
KPN_03936	K_quasi_simil_SB610	1	1,4-alpha-D-glucan
KPN_03936	K_quasivariicola_08A119	1	1,4-alpha-D-glucan
KPN_03936	K_variicola_tropicalensis_CDC4241-71	1	1,4-alpha-D-glucan
KPN_03936	K_variicola_variicola_01A065	1	1,4-alpha-D-glucan
KPN_03936	K_variicola_variicola_342	1	1,4-alpha-D-glucan
KPN_03936	K_variicola_variicola_At-22	1	1,4-alpha-D-glucan
KPN_03936	K_variicola_variicola_F2R9T	1	1,4-alpha-D-glucan
KPN_03939	K_africa_200023T	1	1,4-alpha-D-glucan
KPN_03939	K_pneumoniae_03-9138-2	1	1,4-alpha-D-glucan
KPN_03939	K_pneumoniae_04A025	1	1,4-alpha-D-glucan
KPN_03939	K_pneumoniae_BJ1	1	1,4-alpha-D-glucan
KPN_03939	K_pneumoniae_CG43	1	1,4-alpha-D-glucan
KPN_03939	K_pneumoniae_CIP52_145	1	1,4-alpha-D-glucan
KPN_03939	K_pneumoniae_KP13	1	1,4-alpha-D-glucan
KPN_03939	K_pneumoniae_MGH78578	1	1,4-alpha-D-glucan
KPN_03939	K_pneumoniae_NJST258-1	1	1,4-alpha-D-glucan
KPN_03939	K_pneumoniae_NTUH_K2044	1	1,4-alpha-D-glucan
KPN_03939	K_pneumoniae_SA1	1	1,4-alpha-D-glucan
KPN_03939	K_pneumoniae_SA12	1	1,4-alpha-D-glucan
KPN_03939	K_pneumoniae_SB1067	1	1,4-alpha-D-glucan
KPN_03939	K_pneumoniae_SB1139	1	1,4-alpha-D-glucan
KPN_03939	K_pneumoniae_SB1170	1	1,4-alpha-D-glucan
KPN_03939	K_pneumoniae_SB2390	1	1,4-alpha-D-glucan
KPN_03939	K_pneumoniae_SB611	1	1,4-alpha-D-glucan
KPN_03939	K_pneumoniae_SB612	1	1,4-alpha-D-glucan
KPN_03939	K_pneumoniae_SB615	1	1,4-alpha-D-glucan
KPN_03939	K_pneumoniae_SB617	1	1,4-alpha-D-glucan
KPN_03939	K_pneumoniae_T69	1	1,4-alpha-D-glucan
KPN_03939	K_quasi_quasi_01A030T	1	1,4-alpha-D-glucan
KPN_03939	K_quasi_quasi_18A069	1	1,4-alpha-D-glucan
KPN_03939	K_quasi_quasi_SB1124	1	1,4-alpha-D-glucan
KPN_03939	K_quasi_quasi_SB98	1	1,4-alpha-D-glucan
KPN_03939	K_quasi_quasi_U41	1	1,4-alpha-D-glucan
KPN_03939	K_quasi_simil_07A044T	1	1,4-alpha-D-glucan
KPN_03939	K_quasi_simil_09A323	1	1,4-alpha-D-glucan
KPN_03939	K_quasi_simil_12A476	1	1,4-alpha-D-glucan
KPN_03939	K_quasi_simil_CIP110288	1	1,4-alpha-D-glucan
KPN_03939	K_quasi_simil_SB610	1	1,4-alpha-D-glucan
KPN_03939	K_quasivariicola_08A119	1	1,4-alpha-D-glucan
KPN_03939	K_variicola_tropicalensis_CDC4241-71	1	1,4-alpha-D-glucan
KPN_03939	K_variicola_variicola_01A065	1	1,4-alpha-D-glucan
KPN_03939	K_variicola_variicola_342	1	1,4-alpha-D-glucan
KPN_03939	K_variicola_variicola_At-22	1	1,4-alpha-D-glucan
KPN_03939	K_variicola_variicola_F2R9T	1	1,4-alpha-D-glucan
KPN_03942	K_africa_200023T	1	1,4-alpha-D-glucan
KPN_03942	K_pneumoniae_03-9138-2	1	1,4-alpha-D-glucan
KPN_03942	K_pneumoniae_04A025	1	1,4-alpha-D-glucan
KPN_03942	K_pneumoniae_BJ1	1	1,4-alpha-D-glucan
KPN_03942	K_pneumoniae_CG43	1	1,4-alpha-D-glucan
KPN_03942	K_pneumoniae_CIP52_145	1	1,4-alpha-D-glucan
KPN_03942	K_pneumoniae_KP13	1	1,4-alpha-D-glucan
KPN_03942	K_pneumoniae_MGH78578	1	1,4-alpha-D-glucan
KPN_03942	K_pneumoniae_NJST258-1	1	1,4-alpha-D-glucan
KPN_03942	K_pneumoniae_NTUH_K2044	1	1,4-alpha-D-glucan
KPN_03942	K_pneumoniae_SA1	1	1,4-alpha-D-glucan
KPN_03942	K_pneumoniae_SA12	1	1,4-alpha-D-glucan
KPN_03942	K_pneumoniae_SB1067	1	1,4-alpha-D-glucan
KPN_03942	K_pneumoniae_SB1139	1	1,4-alpha-D-glucan
KPN_03942	K_pneumoniae_SB1170	1	1,4-alpha-D-glucan
KPN_03942	K_pneumoniae_SB2390	1	1,4-alpha-D-glucan
KPN_03942	K_pneumoniae_SB611	1	1,4-alpha-D-glucan
KPN_03942	K_pneumoniae_SB612	1	1,4-alpha-D-glucan
KPN_03942	K_pneumoniae_SB615	1	1,4-alpha-D-glucan
KPN_03942	K_pneumoniae_SB617	1	1,4-alpha-D-glucan
KPN_03942	K_pneumoniae_T69	1	1,4-alpha-D-glucan
KPN_03942	K_quasi_quasi_01A030T	1	1,4-alpha-D-glucan
KPN_03942	K_quasi_quasi_18A069	1	1,4-alpha-D-glucan
KPN_03942	K_quasi_quasi_SB1124	1	1,4-alpha-D-glucan
KPN_03942	K_quasi_quasi_SB98	1	1,4-alpha-D-glucan
KPN_03942	K_quasi_quasi_U41	1	1,4-alpha-D-glucan
KPN_03942	K_quasi_simil_07A044T	1	1,4-alpha-D-glucan
KPN_03942	K_quasi_simil_09A323	1	1,4-alpha-D-glucan
KPN_03942	K_quasi_simil_12A476	1	1,4-alpha-D-glucan
KPN_03942	K_quasi_simil_CIP110288	1	1,4-alpha-D-glucan
KPN_03942	K_quasi_simil_SB610	1	1,4-alpha-D-glucan
KPN_03942	K_quasivariicola_08A119	1	1,4-alpha-D-glucan
KPN_03942	K_variicola_tropicalensis_CDC4241-71	1	1,4-alpha-D-glucan
KPN_03942	K_variicola_variicola_01A065	1	1,4-alpha-D-glucan
KPN_03942	K_variicola_variicola_342	1	1,4-alpha-D-glucan
KPN_03942	K_variicola_variicola_At-22	1	1,4-alpha-D-glucan
KPN_03942	K_variicola_variicola_F2R9T	1	1,4-alpha-D-glucan
KPN_03943	K_africa_200023T	1	1,4-alpha-D-glucan
KPN_03943	K_pneumoniae_03-9138-2	1	1,4-alpha-D-glucan
KPN_03943	K_pneumoniae_04A025	1	1,4-alpha-D-glucan
KPN_03943	K_pneumoniae_BJ1	1	1,4-alpha-D-glucan
KPN_03943	K_pneumoniae_CG43	1	1,4-alpha-D-glucan
KPN_03943	K_pneumoniae_CIP52_145	1	1,4-alpha-D-glucan
KPN_03943	K_pneumoniae_KP13	1	1,4-alpha-D-glucan
KPN_03943	K_pneumoniae_MGH78578	1	1,4-alpha-D-glucan
KPN_03943	K_pneumoniae_NJST258-1	1	1,4-alpha-D-glucan
KPN_03943	K_pneumoniae_NTUH_K2044	1	1,4-alpha-D-glucan
KPN_03943	K_pneumoniae_SA1	1	1,4-alpha-D-glucan
KPN_03943	K_pneumoniae_SA12	1	1,4-alpha-D-glucan
KPN_03943	K_pneumoniae_SB1067	1	1,4-alpha-D-glucan
KPN_03943	K_pneumoniae_SB1139	1	1,4-alpha-D-glucan
KPN_03943	K_pneumoniae_SB1170	1	1,4-alpha-D-glucan
KPN_03943	K_pneumoniae_SB2390	1	1,4-alpha-D-glucan
KPN_03943	K_pneumoniae_SB611	1	1,4-alpha-D-glucan
KPN_03943	K_pneumoniae_SB612	1	1,4-alpha-D-glucan
KPN_03943	K_pneumoniae_SB615	1	1,4-alpha-D-glucan
KPN_03943	K_pneumoniae_SB617	1	1,4-alpha-D-glucan
KPN_03943	K_pneumoniae_T69	1	1,4-alpha-D-glucan
KPN_03943	K_quasi_quasi_01A030T	1	1,4-alpha-D-glucan
KPN_03943	K_quasi_quasi_18A069	1	1,4-alpha-D-glucan
KPN_03943	K_quasi_quasi_SB1124	1	1,4-alpha-D-glucan
KPN_03943	K_quasi_quasi_SB98	1	1,4-alpha-D-glucan
KPN_03943	K_quasi_quasi_U41	1	1,4-alpha-D-glucan
KPN_03943	K_quasi_simil_07A044T	1	1,4-alpha-D-glucan
KPN_03943	K_quasi_simil_09A323	1	1,4-alpha-D-glucan
KPN_03943	K_quasi_simil_12A476	1	1,4-alpha-D-glucan
KPN_03943	K_quasi_simil_CIP110288	1	1,4-alpha-D-glucan
KPN_03943	K_quasi_simil_SB610	1	1,4-alpha-D-glucan
KPN_03943	K_quasivariicola_08A119	1	1,4-alpha-D-glucan
KPN_03943	K_variicola_tropicalensis_CDC4241-71	1	1,4-alpha-D-glucan
KPN_03943	K_variicola_variicola_01A065	1	1,4-alpha-D-glucan
KPN_03943	K_variicola_variicola_342	1	1,4-alpha-D-glucan
KPN_03943	K_variicola_variicola_At-22	1	1,4-alpha-D-glucan
KPN_03943	K_variicola_variicola_F2R9T	1	1,4-alpha-D-glucan
KPN_03947	K_africa_200023T	1	1,4-alpha-D-glucan
KPN_03947	K_pneumoniae_03-9138-2	1	1,4-alpha-D-glucan
KPN_03947	K_pneumoniae_04A025	1	1,4-alpha-D-glucan
KPN_03947	K_pneumoniae_BJ1	1	1,4-alpha-D-glucan
KPN_03947	K_pneumoniae_CG43	1	1,4-alpha-D-glucan
KPN_03947	K_pneumoniae_CIP52_145	1	1,4-alpha-D-glucan
KPN_03947	K_pneumoniae_KP13	1	1,4-alpha-D-glucan
KPN_03947	K_pneumoniae_MGH78578	1	1,4-alpha-D-glucan
KPN_03947	K_pneumoniae_NJST258-1	1	1,4-alpha-D-glucan
KPN_03947	K_pneumoniae_NTUH_K2044	1	1,4-alpha-D-glucan
KPN_03947	K_pneumoniae_SA1	1	1,4-alpha-D-glucan
KPN_03947	K_pneumoniae_SA12	1	1,4-alpha-D-glucan
KPN_03947	K_pneumoniae_SB1067	1	1,4-alpha-D-glucan
KPN_03947	K_pneumoniae_SB1139	1	1,4-alpha-D-glucan
KPN_03947	K_pneumoniae_SB1170	1	1,4-alpha-D-glucan
KPN_03947	K_pneumoniae_SB2390	1	1,4-alpha-D-glucan
KPN_03947	K_pneumoniae_SB611	1	1,4-alpha-D-glucan
KPN_03947	K_pneumoniae_SB612	1	1,4-alpha-D-glucan
KPN_03947	K_pneumoniae_SB615	1	1,4-alpha-D-glucan
KPN_03947	K_pneumoniae_SB617	1	1,4-alpha-D-glucan
KPN_03947	K_pneumoniae_T69	1	1,4-alpha-D-glucan
KPN_03947	K_quasi_quasi_01A030T	1	1,4-alpha-D-glucan
KPN_03947	K_quasi_quasi_18A069	1	1,4-alpha-D-glucan
KPN_03947	K_quasi_quasi_SB1124	1	1,4-alpha-D-glucan
KPN_03947	K_quasi_quasi_SB98	1	1,4-alpha-D-glucan
KPN_03947	K_quasi_quasi_U41	1	1,4-alpha-D-glucan
KPN_03947	K_quasi_simil_07A044T	1	1,4-alpha-D-glucan
KPN_03947	K_quasi_simil_09A323	1	1,4-alpha-D-glucan
KPN_03947	K_quasi_simil_12A476	1	1,4-alpha-D-glucan
KPN_03947	K_quasi_simil_CIP110288	1	1,4-alpha-D-glucan
KPN_03947	K_quasi_simil_SB610	1	1,4-alpha-D-glucan
KPN_03947	K_quasivariicola_08A119	1	1,4-alpha-D-glucan
KPN_03947	K_variicola_tropicalensis_CDC4241-71	1	1,4-alpha-D-glucan
KPN_03947	K_variicola_variicola_01A065	1	1,4-alpha-D-glucan
KPN_03947	K_variicola_variicola_342	1	1,4-alpha-D-glucan
KPN_03947	K_variicola_variicola_At-22	1	1,4-alpha-D-glucan
KPN_03947	K_variicola_variicola_F2R9T	1	1,4-alpha-D-glucan
KPN_03949	K_africa_200023T	1	1,4-alpha-D-glucan
KPN_03949	K_pneumoniae_03-9138-2	1	1,4-alpha-D-glucan
KPN_03949	K_pneumoniae_04A025	1	1,4-alpha-D-glucan
KPN_03949	K_pneumoniae_BJ1	1	1,4-alpha-D-glucan
KPN_03949	K_pneumoniae_CG43	1	1,4-alpha-D-glucan
KPN_03949	K_pneumoniae_CIP52_145	1	1,4-alpha-D-glucan
KPN_03949	K_pneumoniae_KP13	1	1,4-alpha-D-glucan
KPN_03949	K_pneumoniae_MGH78578	1	1,4-alpha-D-glucan
KPN_03949	K_pneumoniae_NJST258-1	1	1,4-alpha-D-glucan
KPN_03949	K_pneumoniae_NTUH_K2044	1	1,4-alpha-D-glucan
KPN_03949	K_pneumoniae_SA1	1	1,4-alpha-D-glucan
KPN_03949	K_pneumoniae_SA12	1	1,4-alpha-D-glucan
KPN_03949	K_pneumoniae_SB1067	1	1,4-alpha-D-glucan
KPN_03949	K_pneumoniae_SB1139	1	1,4-alpha-D-glucan
KPN_03949	K_pneumoniae_SB1170	1	1,4-alpha-D-glucan
KPN_03949	K_pneumoniae_SB2390	1	1,4-alpha-D-glucan
KPN_03949	K_pneumoniae_SB611	1	1,4-alpha-D-glucan
KPN_03949	K_pneumoniae_SB612	1	1,4-alpha-D-glucan
KPN_03949	K_pneumoniae_SB615	1	1,4-alpha-D-glucan
KPN_03949	K_pneumoniae_SB617	1	1,4-alpha-D-glucan
KPN_03949	K_pneumoniae_T69	1	1,4-alpha-D-glucan
KPN_03949	K_quasi_quasi_01A030T	1	1,4-alpha-D-glucan
KPN_03949	K_quasi_quasi_18A069	1	1,4-alpha-D-glucan
KPN_03949	K_quasi_quasi_SB1124	1	1,4-alpha-D-glucan
KPN_03949	K_quasi_quasi_SB98	1	1,4-alpha-D-glucan
KPN_03949	K_quasi_quasi_U41	1	1,4-alpha-D-glucan
KPN_03949	K_quasi_simil_07A044T	1	1,4-alpha-D-glucan
KPN_03949	K_quasi_simil_09A323	1	1,4-alpha-D-glucan
KPN_03949	K_quasi_simil_12A476	1	1,4-alpha-D-glucan
KPN_03949	K_quasi_simil_CIP110288	1	1,4-alpha-D-glucan
KPN_03949	K_quasi_simil_SB610	1	1,4-alpha-D-glucan
KPN_03949	K_quasivariicola_08A119	1	1,4-alpha-D-glucan
KPN_03949	K_variicola_tropicalensis_CDC4241-71	1	1,4-alpha-D-glucan
KPN_03949	K_variicola_variicola_01A065	1	1,4-alpha-D-glucan
KPN_03949	K_variicola_variicola_342	1	1,4-alpha-D-glucan
KPN_03949	K_variicola_variicola_At-22	1	1,4-alpha-D-glucan
KPN_03949	K_variicola_variicola_F2R9T	1	1,4-alpha-D-glucan
KPN_03951	K_africa_200023T	1	1,4-alpha-D-glucan
KPN_03951	K_pneumoniae_03-9138-2	1	1,4-alpha-D-glucan
KPN_03951	K_pneumoniae_04A025	1	1,4-alpha-D-glucan
KPN_03951	K_pneumoniae_BJ1	1	1,4-alpha-D-glucan
KPN_03951	K_pneumoniae_CG43	1	1,4-alpha-D-glucan
KPN_03951	K_pneumoniae_CIP52_145	1	1,4-alpha-D-glucan
KPN_03951	K_pneumoniae_KP13	1	1,4-alpha-D-glucan
KPN_03951	K_pneumoniae_MGH78578	1	1,4-alpha-D-glucan
KPN_03951	K_pneumoniae_NJST258-1	1	1,4-alpha-D-glucan
KPN_03951	K_pneumoniae_NTUH_K2044	1	1,4-alpha-D-glucan
KPN_03951	K_pneumoniae_SA1	1	1,4-alpha-D-glucan
KPN_03951	K_pneumoniae_SA12	1	1,4-alpha-D-glucan
KPN_03951	K_pneumoniae_SB1067	1	1,4-alpha-D-glucan
KPN_03951	K_pneumoniae_SB1139	1	1,4-alpha-D-glucan
KPN_03951	K_pneumoniae_SB1170	1	1,4-alpha-D-glucan
KPN_03951	K_pneumoniae_SB2390	1	1,4-alpha-D-glucan
KPN_03951	K_pneumoniae_SB611	1	1,4-alpha-D-glucan
KPN_03951	K_pneumoniae_SB612	1	1,4-alpha-D-glucan
KPN_03951	K_pneumoniae_SB615	1	1,4-alpha-D-glucan
KPN_03951	K_pneumoniae_SB617	1	1,4-alpha-D-glucan
KPN_03951	K_pneumoniae_T69	1	1,4-alpha-D-glucan
KPN_03951	K_quasi_quasi_01A030T	1	1,4-alpha-D-glucan
KPN_03951	K_quasi_quasi_18A069	1	1,4-alpha-D-glucan
KPN_03951	K_quasi_quasi_SB1124	1	1,4-alpha-D-glucan
KPN_03951	K_quasi_quasi_SB98	1	1,4-alpha-D-glucan
KPN_03951	K_quasi_quasi_U41	1	1,4-alpha-D-glucan
KPN_03951	K_quasi_simil_07A044T	1	1,4-alpha-D-glucan
KPN_03951	K_quasi_simil_09A323	1	1,4-alpha-D-glucan
KPN_03951	K_quasi_simil_12A476	1	1,4-alpha-D-glucan
KPN_03951	K_quasi_simil_CIP110288	1	1,4-alpha-D-glucan
KPN_03951	K_quasi_simil_SB610	1	1,4-alpha-D-glucan
KPN_03951	K_quasivariicola_08A119	1	1,4-alpha-D-glucan
KPN_03951	K_variicola_tropicalensis_CDC4241-71	1	1,4-alpha-D-glucan
KPN_03951	K_variicola_variicola_01A065	1	1,4-alpha-D-glucan
KPN_03951	K_variicola_variicola_342	1	1,4-alpha-D-glucan
KPN_03951	K_variicola_variicola_At-22	1	1,4-alpha-D-glucan
KPN_03951	K_variicola_variicola_F2R9T	1	1,4-alpha-D-glucan
KPN_03952	K_africa_200023T	0	1,4-alpha-D-glucan
KPN_03952	K_pneumoniae_03-9138-2	0	1,4-alpha-D-glucan
KPN_03952	K_pneumoniae_04A025	0	1,4-alpha-D-glucan
KPN_03952	K_pneumoniae_BJ1	0	1,4-alpha-D-glucan
KPN_03952	K_pneumoniae_CG43	0	1,4-alpha-D-glucan
KPN_03952	K_pneumoniae_CIP52_145	0	1,4-alpha-D-glucan
KPN_03952	K_pneumoniae_KP13	0	1,4-alpha-D-glucan
KPN_03952	K_pneumoniae_MGH78578	0	1,4-alpha-D-glucan
KPN_03952	K_pneumoniae_NJST258-1	0	1,4-alpha-D-glucan
KPN_03952	K_pneumoniae_NTUH_K2044	0	1,4-alpha-D-glucan
KPN_03952	K_pneumoniae_SA1	0	1,4-alpha-D-glucan
KPN_03952	K_pneumoniae_SA12	0	1,4-alpha-D-glucan
KPN_03952	K_pneumoniae_SB1067	0	1,4-alpha-D-glucan
KPN_03952	K_pneumoniae_SB1139	0	1,4-alpha-D-glucan
KPN_03952	K_pneumoniae_SB1170	0	1,4-alpha-D-glucan
KPN_03952	K_pneumoniae_SB2390	0	1,4-alpha-D-glucan
KPN_03952	K_pneumoniae_SB611	0	1,4-alpha-D-glucan
KPN_03952	K_pneumoniae_SB612	0	1,4-alpha-D-glucan
KPN_03952	K_pneumoniae_SB615	0	1,4-alpha-D-glucan
KPN_03952	K_pneumoniae_SB617	0	1,4-alpha-D-glucan
KPN_03952	K_pneumoniae_T69	0	1,4-alpha-D-glucan
KPN_03952	K_quasi_quasi_01A030T	0	1,4-alpha-D-glucan
KPN_03952	K_quasi_quasi_18A069	0	1,4-alpha-D-glucan
KPN_03952	K_quasi_quasi_SB1124	0	1,4-alpha-D-glucan
KPN_03952	K_quasi_quasi_SB98	0	1,4-alpha-D-glucan
KPN_03952	K_quasi_quasi_U41	0	1,4-alpha-D-glucan
KPN_03952	K_quasi_simil_07A044T	0	1,4-alpha-D-glucan
KPN_03952	K_quasi_simil_09A323	0	1,4-alpha-D-glucan
KPN_03952	K_quasi_simil_12A476	0	1,4-alpha-D-glucan
KPN_03952	K_quasi_simil_CIP110288	0	1,4-alpha-D-glucan
KPN_03952	K_quasi_simil_SB610	0	1,4-alpha-D-glucan
KPN_03952	K_quasivariicola_08A119	0	1,4-alpha-D-glucan
KPN_03952	K_variicola_tropicalensis_CDC4241-71	0	1,4-alpha-D-glucan
KPN_03952	K_variicola_variicola_01A065	0	1,4-alpha-D-glucan
KPN_03952	K_variicola_variicola_342	0	1,4-alpha-D-glucan
KPN_03952	K_variicola_variicola_At-22	0	1,4-alpha-D-glucan
KPN_03952	K_variicola_variicola_F2R9T	0	1,4-alpha-D-glucan
KPN_03954	K_africa_200023T	1	1,4-alpha-D-glucan
KPN_03954	K_pneumoniae_03-9138-2	1	1,4-alpha-D-glucan
KPN_03954	K_pneumoniae_04A025	1	1,4-alpha-D-glucan
KPN_03954	K_pneumoniae_BJ1	1	1,4-alpha-D-glucan
KPN_03954	K_pneumoniae_CG43	1	1,4-alpha-D-glucan
KPN_03954	K_pneumoniae_CIP52_145	1	1,4-alpha-D-glucan
KPN_03954	K_pneumoniae_KP13	1	1,4-alpha-D-glucan
KPN_03954	K_pneumoniae_MGH78578	1	1,4-alpha-D-glucan
KPN_03954	K_pneumoniae_NJST258-1	1	1,4-alpha-D-glucan
KPN_03954	K_pneumoniae_NTUH_K2044	1	1,4-alpha-D-glucan
KPN_03954	K_pneumoniae_SA1	1	1,4-alpha-D-glucan
KPN_03954	K_pneumoniae_SA12	1	1,4-alpha-D-glucan
KPN_03954	K_pneumoniae_SB1067	1	1,4-alpha-D-glucan
KPN_03954	K_pneumoniae_SB1139	1	1,4-alpha-D-glucan
KPN_03954	K_pneumoniae_SB1170	1	1,4-alpha-D-glucan
KPN_03954	K_pneumoniae_SB2390	1	1,4-alpha-D-glucan
KPN_03954	K_pneumoniae_SB611	1	1,4-alpha-D-glucan
KPN_03954	K_pneumoniae_SB612	1	1,4-alpha-D-glucan
KPN_03954	K_pneumoniae_SB615	1	1,4-alpha-D-glucan
KPN_03954	K_pneumoniae_SB617	1	1,4-alpha-D-glucan
KPN_03954	K_pneumoniae_T69	1	1,4-alpha-D-glucan
KPN_03954	K_quasi_quasi_01A030T	1	1,4-alpha-D-glucan
KPN_03954	K_quasi_quasi_18A069	1	1,4-alpha-D-glucan
KPN_03954	K_quasi_quasi_SB1124	1	1,4-alpha-D-glucan
KPN_03954	K_quasi_quasi_SB98	1	1,4-alpha-D-glucan
KPN_03954	K_quasi_quasi_U41	1	1,4-alpha-D-glucan
KPN_03954	K_quasi_simil_07A044T	1	1,4-alpha-D-glucan
KPN_03954	K_quasi_simil_09A323	1	1,4-alpha-D-glucan
KPN_03954	K_quasi_simil_12A476	1	1,4-alpha-D-glucan
KPN_03954	K_quasi_simil_CIP110288	1	1,4-alpha-D-glucan
KPN_03954	K_quasi_simil_SB610	1	1,4-alpha-D-glucan
KPN_03954	K_quasivariicola_08A119	1	1,4-alpha-D-glucan
KPN_03954	K_variicola_tropicalensis_CDC4241-71	1	1,4-alpha-D-glucan
KPN_03954	K_variicola_variicola_01A065	1	1,4-alpha-D-glucan
KPN_03954	K_variicola_variicola_342	1	1,4-alpha-D-glucan
KPN_03954	K_variicola_variicola_At-22	1	1,4-alpha-D-glucan
KPN_03954	K_variicola_variicola_F2R9T	1	1,4-alpha-D-glucan
KPN_03956	K_africa_200023T	1	1,4-alpha-D-glucan
KPN_03956	K_pneumoniae_03-9138-2	1	1,4-alpha-D-glucan
KPN_03956	K_pneumoniae_04A025	1	1,4-alpha-D-glucan
KPN_03956	K_pneumoniae_BJ1	1	1,4-alpha-D-glucan
KPN_03956	K_pneumoniae_CG43	1	1,4-alpha-D-glucan
KPN_03956	K_pneumoniae_CIP52_145	1	1,4-alpha-D-glucan
KPN_03956	K_pneumoniae_KP13	1	1,4-alpha-D-glucan
KPN_03956	K_pneumoniae_MGH78578	1	1,4-alpha-D-glucan
KPN_03956	K_pneumoniae_NJST258-1	1	1,4-alpha-D-glucan
KPN_03956	K_pneumoniae_NTUH_K2044	1	1,4-alpha-D-glucan
KPN_03956	K_pneumoniae_SA1	1	1,4-alpha-D-glucan
KPN_03956	K_pneumoniae_SA12	1	1,4-alpha-D-glucan
KPN_03956	K_pneumoniae_SB1067	1	1,4-alpha-D-glucan
KPN_03956	K_pneumoniae_SB1139	1	1,4-alpha-D-glucan
KPN_03956	K_pneumoniae_SB1170	1	1,4-alpha-D-glucan
KPN_03956	K_pneumoniae_SB2390	1	1,4-alpha-D-glucan
KPN_03956	K_pneumoniae_SB611	1	1,4-alpha-D-glucan
KPN_03956	K_pneumoniae_SB612	1	1,4-alpha-D-glucan
KPN_03956	K_pneumoniae_SB615	1	1,4-alpha-D-glucan
KPN_03956	K_pneumoniae_SB617	1	1,4-alpha-D-glucan
KPN_03956	K_pneumoniae_T69	1	1,4-alpha-D-glucan
KPN_03956	K_quasi_quasi_01A030T	1	1,4-alpha-D-glucan
KPN_03956	K_quasi_quasi_18A069	1	1,4-alpha-D-glucan
KPN_03956	K_quasi_quasi_SB1124	1	1,4-alpha-D-glucan
KPN_03956	K_quasi_quasi_SB98	1	1,4-alpha-D-glucan
KPN_03956	K_quasi_quasi_U41	1	1,4-alpha-D-glucan
KPN_03956	K_quasi_simil_07A044T	1	1,4-alpha-D-glucan
KPN_03956	K_quasi_simil_09A323	1	1,4-alpha-D-glucan
KPN_03956	K_quasi_simil_12A476	1	1,4-alpha-D-glucan
KPN_03956	K_quasi_simil_CIP110288	1	1,4-alpha-D-glucan
KPN_03956	K_quasi_simil_SB610	1	1,4-alpha-D-glucan
KPN_03956	K_quasivariicola_08A119	1	1,4-alpha-D-glucan
KPN_03956	K_variicola_tropicalensis_CDC4241-71	1	1,4-alpha-D-glucan
KPN_03956	K_variicola_variicola_01A065	1	1,4-alpha-D-glucan
KPN_03956	K_variicola_variicola_342	1	1,4-alpha-D-glucan
KPN_03956	K_variicola_variicola_At-22	1	1,4-alpha-D-glucan
KPN_03956	K_variicola_variicola_F2R9T	1	1,4-alpha-D-glucan
KPN_03961	K_africa_200023T	1	1,4-alpha-D-glucan
KPN_03961	K_pneumoniae_03-9138-2	1	1,4-alpha-D-glucan
KPN_03961	K_pneumoniae_04A025	1	1,4-alpha-D-glucan
KPN_03961	K_pneumoniae_BJ1	1	1,4-alpha-D-glucan
KPN_03961	K_pneumoniae_CG43	1	1,4-alpha-D-glucan
KPN_03961	K_pneumoniae_CIP52_145	1	1,4-alpha-D-glucan
KPN_03961	K_pneumoniae_KP13	1	1,4-alpha-D-glucan
KPN_03961	K_pneumoniae_MGH78578	1	1,4-alpha-D-glucan
KPN_03961	K_pneumoniae_NJST258-1	1	1,4-alpha-D-glucan
KPN_03961	K_pneumoniae_NTUH_K2044	1	1,4-alpha-D-glucan
KPN_03961	K_pneumoniae_SA1	1	1,4-alpha-D-glucan
KPN_03961	K_pneumoniae_SA12	1	1,4-alpha-D-glucan
KPN_03961	K_pneumoniae_SB1067	1	1,4-alpha-D-glucan
KPN_03961	K_pneumoniae_SB1139	1	1,4-alpha-D-glucan
KPN_03961	K_pneumoniae_SB1170	1	1,4-alpha-D-glucan
KPN_03961	K_pneumoniae_SB2390	1	1,4-alpha-D-glucan
KPN_03961	K_pneumoniae_SB611	1	1,4-alpha-D-glucan
KPN_03961	K_pneumoniae_SB612	1	1,4-alpha-D-glucan
KPN_03961	K_pneumoniae_SB615	1	1,4-alpha-D-glucan
KPN_03961	K_pneumoniae_SB617	1	1,4-alpha-D-glucan
KPN_03961	K_pneumoniae_T69	1	1,4-alpha-D-glucan
KPN_03961	K_quasi_quasi_01A030T	1	1,4-alpha-D-glucan
KPN_03961	K_quasi_quasi_18A069	1	1,4-alpha-D-glucan
KPN_03961	K_quasi_quasi_SB1124	1	1,4-alpha-D-glucan
KPN_03961	K_quasi_quasi_SB98	1	1,4-alpha-D-glucan
KPN_03961	K_quasi_quasi_U41	1	1,4-alpha-D-glucan
KPN_03961	K_quasi_simil_07A044T	1	1,4-alpha-D-glucan
KPN_03961	K_quasi_simil_09A323	1	1,4-alpha-D-glucan
KPN_03961	K_quasi_simil_12A476	1	1,4-alpha-D-glucan
KPN_03961	K_quasi_simil_CIP110288	1	1,4-alpha-D-glucan
KPN_03961	K_quasi_simil_SB610	1	1,4-alpha-D-glucan
KPN_03961	K_quasivariicola_08A119	1	1,4-alpha-D-glucan
KPN_03961	K_variicola_tropicalensis_CDC4241-71	1	1,4-alpha-D-glucan
KPN_03961	K_variicola_variicola_01A065	1	1,4-alpha-D-glucan
KPN_03961	K_variicola_variicola_342	1	1,4-alpha-D-glucan
KPN_03961	K_variicola_variicola_At-22	1	1,4-alpha-D-glucan
KPN_03961	K_variicola_variicola_F2R9T	1	1,4-alpha-D-glucan
KPN_03962	K_africa_200023T	1	1,4-alpha-D-glucan
KPN_03962	K_pneumoniae_03-9138-2	1	1,4-alpha-D-glucan
KPN_03962	K_pneumoniae_04A025	1	1,4-alpha-D-glucan
KPN_03962	K_pneumoniae_BJ1	1	1,4-alpha-D-glucan
KPN_03962	K_pneumoniae_CG43	1	1,4-alpha-D-glucan
KPN_03962	K_pneumoniae_CIP52_145	1	1,4-alpha-D-glucan
KPN_03962	K_pneumoniae_KP13	1	1,4-alpha-D-glucan
KPN_03962	K_pneumoniae_MGH78578	1	1,4-alpha-D-glucan
KPN_03962	K_pneumoniae_NJST258-1	1	1,4-alpha-D-glucan
KPN_03962	K_pneumoniae_NTUH_K2044	1	1,4-alpha-D-glucan
KPN_03962	K_pneumoniae_SA1	1	1,4-alpha-D-glucan
KPN_03962	K_pneumoniae_SA12	1	1,4-alpha-D-glucan
KPN_03962	K_pneumoniae_SB1067	1	1,4-alpha-D-glucan
KPN_03962	K_pneumoniae_SB1139	1	1,4-alpha-D-glucan
KPN_03962	K_pneumoniae_SB1170	1	1,4-alpha-D-glucan
KPN_03962	K_pneumoniae_SB2390	1	1,4-alpha-D-glucan
KPN_03962	K_pneumoniae_SB611	1	1,4-alpha-D-glucan
KPN_03962	K_pneumoniae_SB612	1	1,4-alpha-D-glucan
KPN_03962	K_pneumoniae_SB615	1	1,4-alpha-D-glucan
KPN_03962	K_pneumoniae_SB617	1	1,4-alpha-D-glucan
KPN_03962	K_pneumoniae_T69	1	1,4-alpha-D-glucan
KPN_03962	K_quasi_quasi_01A030T	1	1,4-alpha-D-glucan
KPN_03962	K_quasi_quasi_18A069	1	1,4-alpha-D-glucan
KPN_03962	K_quasi_quasi_SB1124	1	1,4-alpha-D-glucan
KPN_03962	K_quasi_quasi_SB98	1	1,4-alpha-D-glucan
KPN_03962	K_quasi_quasi_U41	1	1,4-alpha-D-glucan
KPN_03962	K_quasi_simil_07A044T	1	1,4-alpha-D-glucan
KPN_03962	K_quasi_simil_09A323	1	1,4-alpha-D-glucan
KPN_03962	K_quasi_simil_12A476	1	1,4-alpha-D-glucan
KPN_03962	K_quasi_simil_CIP110288	1	1,4-alpha-D-glucan
KPN_03962	K_quasi_simil_SB610	1	1,4-alpha-D-glucan
KPN_03962	K_quasivariicola_08A119	1	1,4-alpha-D-glucan
KPN_03962	K_variicola_tropicalensis_CDC4241-71	1	1,4-alpha-D-glucan
KPN_03962	K_variicola_variicola_01A065	1	1,4-alpha-D-glucan
KPN_03962	K_variicola_variicola_342	1	1,4-alpha-D-glucan
KPN_03962	K_variicola_variicola_At-22	1	1,4-alpha-D-glucan
KPN_03962	K_variicola_variicola_F2R9T	1	1,4-alpha-D-glucan
KPN_03963	K_africa_200023T	0	1,4-alpha-D-glucan
KPN_03963	K_pneumoniae_03-9138-2	0	1,4-alpha-D-glucan
KPN_03963	K_pneumoniae_04A025	0	1,4-alpha-D-glucan
KPN_03963	K_pneumoniae_BJ1	0	1,4-alpha-D-glucan
KPN_03963	K_pneumoniae_CG43	0	1,4-alpha-D-glucan
KPN_03963	K_pneumoniae_CIP52_145	0	1,4-alpha-D-glucan
KPN_03963	K_pneumoniae_KP13	0	1,4-alpha-D-glucan
KPN_03963	K_pneumoniae_MGH78578	0	1,4-alpha-D-glucan
KPN_03963	K_pneumoniae_NJST258-1	0	1,4-alpha-D-glucan
KPN_03963	K_pneumoniae_NTUH_K2044	0	1,4-alpha-D-glucan
KPN_03963	K_pneumoniae_SA1	0	1,4-alpha-D-glucan
KPN_03963	K_pneumoniae_SA12	0	1,4-alpha-D-glucan
KPN_03963	K_pneumoniae_SB1067	0	1,4-alpha-D-glucan
KPN_03963	K_pneumoniae_SB1139	0	1,4-alpha-D-glucan
KPN_03963	K_pneumoniae_SB1170	0	1,4-alpha-D-glucan
KPN_03963	K_pneumoniae_SB2390	0	1,4-alpha-D-glucan
KPN_03963	K_pneumoniae_SB611	0	1,4-alpha-D-glucan
KPN_03963	K_pneumoniae_SB612	0	1,4-alpha-D-glucan
KPN_03963	K_pneumoniae_SB615	0	1,4-alpha-D-glucan
KPN_03963	K_pneumoniae_SB617	0	1,4-alpha-D-glucan
KPN_03963	K_pneumoniae_T69	0	1,4-alpha-D-glucan
KPN_03963	K_quasi_quasi_01A030T	0	1,4-alpha-D-glucan
KPN_03963	K_quasi_quasi_18A069	0	1,4-alpha-D-glucan
KPN_03963	K_quasi_quasi_SB1124	0	1,4-alpha-D-glucan
KPN_03963	K_quasi_quasi_SB98	0	1,4-alpha-D-glucan
KPN_03963	K_quasi_quasi_U41	0	1,4-alpha-D-glucan
KPN_03963	K_quasi_simil_07A044T	0	1,4-alpha-D-glucan
KPN_03963	K_quasi_simil_09A323	0	1,4-alpha-D-glucan
KPN_03963	K_quasi_simil_12A476	0	1,4-alpha-D-glucan
KPN_03963	K_quasi_simil_CIP110288	0	1,4-alpha-D-glucan
KPN_03963	K_quasi_simil_SB610	0	1,4-alpha-D-glucan
KPN_03963	K_quasivariicola_08A119	0	1,4-alpha-D-glucan
KPN_03963	K_variicola_tropicalensis_CDC4241-71	0	1,4-alpha-D-glucan
KPN_03963	K_variicola_variicola_01A065	0	1,4-alpha-D-glucan
KPN_03963	K_variicola_variicola_342	0	1,4-alpha-D-glucan
KPN_03963	K_variicola_variicola_At-22	0	1,4-alpha-D-glucan
KPN_03963	K_variicola_variicola_F2R9T	0	1,4-alpha-D-glucan
KPN_03964	K_africa_200023T	1	1,4-alpha-D-glucan
KPN_03964	K_pneumoniae_03-9138-2	1	1,4-alpha-D-glucan
KPN_03964	K_pneumoniae_04A025	1	1,4-alpha-D-glucan
KPN_03964	K_pneumoniae_BJ1	1	1,4-alpha-D-glucan
KPN_03964	K_pneumoniae_CG43	1	1,4-alpha-D-glucan
KPN_03964	K_pneumoniae_CIP52_145	1	1,4-alpha-D-glucan
KPN_03964	K_pneumoniae_KP13	1	1,4-alpha-D-glucan
KPN_03964	K_pneumoniae_MGH78578	1	1,4-alpha-D-glucan
KPN_03964	K_pneumoniae_NJST258-1	1	1,4-alpha-D-glucan
KPN_03964	K_pneumoniae_NTUH_K2044	1	1,4-alpha-D-glucan
KPN_03964	K_pneumoniae_SA1	1	1,4-alpha-D-glucan
KPN_03964	K_pneumoniae_SA12	1	1,4-alpha-D-glucan
KPN_03964	K_pneumoniae_SB1067	1	1,4-alpha-D-glucan
KPN_03964	K_pneumoniae_SB1139	1	1,4-alpha-D-glucan
KPN_03964	K_pneumoniae_SB1170	1	1,4-alpha-D-glucan
KPN_03964	K_pneumoniae_SB2390	1	1,4-alpha-D-glucan
KPN_03964	K_pneumoniae_SB611	1	1,4-alpha-D-glucan
KPN_03964	K_pneumoniae_SB612	1	1,4-alpha-D-glucan
KPN_03964	K_pneumoniae_SB615	1	1,4-alpha-D-glucan
KPN_03964	K_pneumoniae_SB617	1	1,4-alpha-D-glucan
KPN_03964	K_pneumoniae_T69	1	1,4-alpha-D-glucan
KPN_03964	K_quasi_quasi_01A030T	1	1,4-alpha-D-glucan
KPN_03964	K_quasi_quasi_18A069	1	1,4-alpha-D-glucan
KPN_03964	K_quasi_quasi_SB1124	1	1,4-alpha-D-glucan
KPN_03964	K_quasi_quasi_SB98	1	1,4-alpha-D-glucan
KPN_03964	K_quasi_quasi_U41	1	1,4-alpha-D-glucan
KPN_03964	K_quasi_simil_07A044T	1	1,4-alpha-D-glucan
KPN_03964	K_quasi_simil_09A323	1	1,4-alpha-D-glucan
KPN_03964	K_quasi_simil_12A476	1	1,4-alpha-D-glucan
KPN_03964	K_quasi_simil_CIP110288	1	1,4-alpha-D-glucan
KPN_03964	K_quasi_simil_SB610	1	1,4-alpha-D-glucan
KPN_03964	K_quasivariicola_08A119	1	1,4-alpha-D-glucan
KPN_03964	K_variicola_tropicalensis_CDC4241-71	1	1,4-alpha-D-glucan
KPN_03964	K_variicola_variicola_01A065	1	1,4-alpha-D-glucan
KPN_03964	K_variicola_variicola_342	1	1,4-alpha-D-glucan
KPN_03964	K_variicola_variicola_At-22	1	1,4-alpha-D-glucan
KPN_03964	K_variicola_variicola_F2R9T	1	1,4-alpha-D-glucan
KPN_03965	K_africa_200023T	1	1,4-alpha-D-glucan
KPN_03965	K_pneumoniae_03-9138-2	1	1,4-alpha-D-glucan
KPN_03965	K_pneumoniae_04A025	1	1,4-alpha-D-glucan
KPN_03965	K_pneumoniae_BJ1	1	1,4-alpha-D-glucan
KPN_03965	K_pneumoniae_CG43	1	1,4-alpha-D-glucan
KPN_03965	K_pneumoniae_CIP52_145	1	1,4-alpha-D-glucan
KPN_03965	K_pneumoniae_KP13	1	1,4-alpha-D-glucan
KPN_03965	K_pneumoniae_MGH78578	1	1,4-alpha-D-glucan
KPN_03965	K_pneumoniae_NJST258-1	1	1,4-alpha-D-glucan
KPN_03965	K_pneumoniae_NTUH_K2044	1	1,4-alpha-D-glucan
KPN_03965	K_pneumoniae_SA1	1	1,4-alpha-D-glucan
KPN_03965	K_pneumoniae_SA12	1	1,4-alpha-D-glucan
KPN_03965	K_pneumoniae_SB1067	1	1,4-alpha-D-glucan
KPN_03965	K_pneumoniae_SB1139	1	1,4-alpha-D-glucan
KPN_03965	K_pneumoniae_SB1170	1	1,4-alpha-D-glucan
KPN_03965	K_pneumoniae_SB2390	1	1,4-alpha-D-glucan
KPN_03965	K_pneumoniae_SB611	1	1,4-alpha-D-glucan
KPN_03965	K_pneumoniae_SB612	1	1,4-alpha-D-glucan
KPN_03965	K_pneumoniae_SB615	1	1,4-alpha-D-glucan
KPN_03965	K_pneumoniae_SB617	1	1,4-alpha-D-glucan
KPN_03965	K_pneumoniae_T69	1	1,4-alpha-D-glucan
KPN_03965	K_quasi_quasi_01A030T	1	1,4-alpha-D-glucan
KPN_03965	K_quasi_quasi_18A069	1	1,4-alpha-D-glucan
KPN_03965	K_quasi_quasi_SB1124	1	1,4-alpha-D-glucan
KPN_03965	K_quasi_quasi_SB98	1	1,4-alpha-D-glucan
KPN_03965	K_quasi_quasi_U41	1	1,4-alpha-D-glucan
KPN_03965	K_quasi_simil_07A044T	1	1,4-alpha-D-glucan
KPN_03965	K_quasi_simil_09A323	1	1,4-alpha-D-glucan
KPN_03965	K_quasi_simil_12A476	1	1,4-alpha-D-glucan
KPN_03965	K_quasi_simil_CIP110288	1	1,4-alpha-D-glucan
KPN_03965	K_quasi_simil_SB610	1	1,4-alpha-D-glucan
KPN_03965	K_quasivariicola_08A119	1	1,4-alpha-D-glucan
KPN_03965	K_variicola_tropicalensis_CDC4241-71	1	1,4-alpha-D-glucan
KPN_03965	K_variicola_variicola_01A065	1	1,4-alpha-D-glucan
KPN_03965	K_variicola_variicola_342	1	1,4-alpha-D-glucan
KPN_03965	K_variicola_variicola_At-22	1	1,4-alpha-D-glucan
KPN_03965	K_variicola_variicola_F2R9T	1	1,4-alpha-D-glucan
KPN_03968	K_africa_200023T	1	1,4-alpha-D-glucan
KPN_03968	K_pneumoniae_03-9138-2	1	1,4-alpha-D-glucan
KPN_03968	K_pneumoniae_04A025	1	1,4-alpha-D-glucan
KPN_03968	K_pneumoniae_BJ1	1	1,4-alpha-D-glucan
KPN_03968	K_pneumoniae_CG43	1	1,4-alpha-D-glucan
KPN_03968	K_pneumoniae_CIP52_145	1	1,4-alpha-D-glucan
KPN_03968	K_pneumoniae_KP13	1	1,4-alpha-D-glucan
KPN_03968	K_pneumoniae_MGH78578	1	1,4-alpha-D-glucan
KPN_03968	K_pneumoniae_NJST258-1	1	1,4-alpha-D-glucan
KPN_03968	K_pneumoniae_NTUH_K2044	1	1,4-alpha-D-glucan
KPN_03968	K_pneumoniae_SA1	1	1,4-alpha-D-glucan
KPN_03968	K_pneumoniae_SA12	1	1,4-alpha-D-glucan
KPN_03968	K_pneumoniae_SB1067	1	1,4-alpha-D-glucan
KPN_03968	K_pneumoniae_SB1139	1	1,4-alpha-D-glucan
KPN_03968	K_pneumoniae_SB1170	1	1,4-alpha-D-glucan
KPN_03968	K_pneumoniae_SB2390	1	1,4-alpha-D-glucan
KPN_03968	K_pneumoniae_SB611	1	1,4-alpha-D-glucan
KPN_03968	K_pneumoniae_SB612	1	1,4-alpha-D-glucan
KPN_03968	K_pneumoniae_SB615	1	1,4-alpha-D-glucan
KPN_03968	K_pneumoniae_SB617	1	1,4-alpha-D-glucan
KPN_03968	K_pneumoniae_T69	1	1,4-alpha-D-glucan
KPN_03968	K_quasi_quasi_01A030T	1	1,4-alpha-D-glucan
KPN_03968	K_quasi_quasi_18A069	1	1,4-alpha-D-glucan
KPN_03968	K_quasi_quasi_SB1124	1	1,4-alpha-D-glucan
KPN_03968	K_quasi_quasi_SB98	1	1,4-alpha-D-glucan
KPN_03968	K_quasi_quasi_U41	1	1,4-alpha-D-glucan
KPN_03968	K_quasi_simil_07A044T	1	1,4-alpha-D-glucan
KPN_03968	K_quasi_simil_09A323	1	1,4-alpha-D-glucan
KPN_03968	K_quasi_simil_12A476	1	1,4-alpha-D-glucan
KPN_03968	K_quasi_simil_CIP110288	1	1,4-alpha-D-glucan
KPN_03968	K_quasi_simil_SB610	1	1,4-alpha-D-glucan
KPN_03968	K_quasivariicola_08A119	1	1,4-alpha-D-glucan
KPN_03968	K_variicola_tropicalensis_CDC4241-71	1	1,4-alpha-D-glucan
KPN_03968	K_variicola_variicola_01A065	1	1,4-alpha-D-glucan
KPN_03968	K_variicola_variicola_342	1	1,4-alpha-D-glucan
KPN_03968	K_variicola_variicola_At-22	1	1,4-alpha-D-glucan
KPN_03968	K_variicola_variicola_F2R9T	1	1,4-alpha-D-glucan
KPN_03972	K_africa_200023T	1	1,4-alpha-D-glucan
KPN_03972	K_pneumoniae_03-9138-2	1	1,4-alpha-D-glucan
KPN_03972	K_pneumoniae_04A025	1	1,4-alpha-D-glucan
KPN_03972	K_pneumoniae_BJ1	1	1,4-alpha-D-glucan
KPN_03972	K_pneumoniae_CG43	1	1,4-alpha-D-glucan
KPN_03972	K_pneumoniae_CIP52_145	1	1,4-alpha-D-glucan
KPN_03972	K_pneumoniae_KP13	1	1,4-alpha-D-glucan
KPN_03972	K_pneumoniae_MGH78578	1	1,4-alpha-D-glucan
KPN_03972	K_pneumoniae_NJST258-1	1	1,4-alpha-D-glucan
KPN_03972	K_pneumoniae_NTUH_K2044	1	1,4-alpha-D-glucan
KPN_03972	K_pneumoniae_SA1	1	1,4-alpha-D-glucan
KPN_03972	K_pneumoniae_SA12	1	1,4-alpha-D-glucan
KPN_03972	K_pneumoniae_SB1067	1	1,4-alpha-D-glucan
KPN_03972	K_pneumoniae_SB1139	1	1,4-alpha-D-glucan
KPN_03972	K_pneumoniae_SB1170	1	1,4-alpha-D-glucan
KPN_03972	K_pneumoniae_SB2390	1	1,4-alpha-D-glucan
KPN_03972	K_pneumoniae_SB611	1	1,4-alpha-D-glucan
KPN_03972	K_pneumoniae_SB612	1	1,4-alpha-D-glucan
KPN_03972	K_pneumoniae_SB615	1	1,4-alpha-D-glucan
KPN_03972	K_pneumoniae_SB617	1	1,4-alpha-D-glucan
KPN_03972	K_pneumoniae_T69	1	1,4-alpha-D-glucan
KPN_03972	K_quasi_quasi_01A030T	1	1,4-alpha-D-glucan
KPN_03972	K_quasi_quasi_18A069	1	1,4-alpha-D-glucan
KPN_03972	K_quasi_quasi_SB1124	1	1,4-alpha-D-glucan
KPN_03972	K_quasi_quasi_SB98	1	1,4-alpha-D-glucan
KPN_03972	K_quasi_quasi_U41	1	1,4-alpha-D-glucan
KPN_03972	K_quasi_simil_07A044T	1	1,4-alpha-D-glucan
KPN_03972	K_quasi_simil_09A323	1	1,4-alpha-D-glucan
KPN_03972	K_quasi_simil_12A476	1	1,4-alpha-D-glucan
KPN_03972	K_quasi_simil_CIP110288	1	1,4-alpha-D-glucan
KPN_03972	K_quasi_simil_SB610	1	1,4-alpha-D-glucan
KPN_03972	K_quasivariicola_08A119	1	1,4-alpha-D-glucan
KPN_03972	K_variicola_tropicalensis_CDC4241-71	1	1,4-alpha-D-glucan
KPN_03972	K_variicola_variicola_01A065	1	1,4-alpha-D-glucan
KPN_03972	K_variicola_variicola_342	1	1,4-alpha-D-glucan
KPN_03972	K_variicola_variicola_At-22	1	1,4-alpha-D-glucan
KPN_03972	K_variicola_variicola_F2R9T	1	1,4-alpha-D-glucan
KPN_03974	K_africa_200023T	1	1,4-alpha-D-glucan
KPN_03974	K_pneumoniae_03-9138-2	1	1,4-alpha-D-glucan
KPN_03974	K_pneumoniae_04A025	1	1,4-alpha-D-glucan
KPN_03974	K_pneumoniae_BJ1	1	1,4-alpha-D-glucan
KPN_03974	K_pneumoniae_CG43	1	1,4-alpha-D-glucan
KPN_03974	K_pneumoniae_CIP52_145	1	1,4-alpha-D-glucan
KPN_03974	K_pneumoniae_KP13	1	1,4-alpha-D-glucan
KPN_03974	K_pneumoniae_MGH78578	1	1,4-alpha-D-glucan
KPN_03974	K_pneumoniae_NJST258-1	1	1,4-alpha-D-glucan
KPN_03974	K_pneumoniae_NTUH_K2044	1	1,4-alpha-D-glucan
KPN_03974	K_pneumoniae_SA1	1	1,4-alpha-D-glucan
KPN_03974	K_pneumoniae_SA12	1	1,4-alpha-D-glucan
KPN_03974	K_pneumoniae_SB1067	1	1,4-alpha-D-glucan
KPN_03974	K_pneumoniae_SB1139	1	1,4-alpha-D-glucan
KPN_03974	K_pneumoniae_SB1170	1	1,4-alpha-D-glucan
KPN_03974	K_pneumoniae_SB2390	1	1,4-alpha-D-glucan
KPN_03974	K_pneumoniae_SB611	1	1,4-alpha-D-glucan
KPN_03974	K_pneumoniae_SB612	1	1,4-alpha-D-glucan
KPN_03974	K_pneumoniae_SB615	1	1,4-alpha-D-glucan
KPN_03974	K_pneumoniae_SB617	1	1,4-alpha-D-glucan
KPN_03974	K_pneumoniae_T69	1	1,4-alpha-D-glucan
KPN_03974	K_quasi_quasi_01A030T	1	1,4-alpha-D-glucan
KPN_03974	K_quasi_quasi_18A069	1	1,4-alpha-D-glucan
KPN_03974	K_quasi_quasi_SB1124	1	1,4-alpha-D-glucan
KPN_03974	K_quasi_quasi_SB98	1	1,4-alpha-D-glucan
KPN_03974	K_quasi_quasi_U41	1	1,4-alpha-D-glucan
KPN_03974	K_quasi_simil_07A044T	1	1,4-alpha-D-glucan
KPN_03974	K_quasi_simil_09A323	1	1,4-alpha-D-glucan
KPN_03974	K_quasi_simil_12A476	1	1,4-alpha-D-glucan
KPN_03974	K_quasi_simil_CIP110288	1	1,4-alpha-D-glucan
KPN_03974	K_quasi_simil_SB610	1	1,4-alpha-D-glucan
KPN_03974	K_quasivariicola_08A119	1	1,4-alpha-D-glucan
KPN_03974	K_variicola_tropicalensis_CDC4241-71	1	1,4-alpha-D-glucan
KPN_03974	K_variicola_variicola_01A065	1	1,4-alpha-D-glucan
KPN_03974	K_variicola_variicola_342	1	1,4-alpha-D-glucan
KPN_03974	K_variicola_variicola_At-22	1	1,4-alpha-D-glucan
KPN_03974	K_variicola_variicola_F2R9T	1	1,4-alpha-D-glucan
KPN_03979	K_africa_200023T	1	1,4-alpha-D-glucan
KPN_03979	K_pneumoniae_03-9138-2	1	1,4-alpha-D-glucan
KPN_03979	K_pneumoniae_04A025	1	1,4-alpha-D-glucan
KPN_03979	K_pneumoniae_BJ1	1	1,4-alpha-D-glucan
KPN_03979	K_pneumoniae_CG43	1	1,4-alpha-D-glucan
KPN_03979	K_pneumoniae_CIP52_145	1	1,4-alpha-D-glucan
KPN_03979	K_pneumoniae_KP13	1	1,4-alpha-D-glucan
KPN_03979	K_pneumoniae_MGH78578	1	1,4-alpha-D-glucan
KPN_03979	K_pneumoniae_NJST258-1	1	1,4-alpha-D-glucan
KPN_03979	K_pneumoniae_NTUH_K2044	1	1,4-alpha-D-glucan
KPN_03979	K_pneumoniae_SA1	1	1,4-alpha-D-glucan
KPN_03979	K_pneumoniae_SA12	1	1,4-alpha-D-glucan
KPN_03979	K_pneumoniae_SB1067	1	1,4-alpha-D-glucan
KPN_03979	K_pneumoniae_SB1139	1	1,4-alpha-D-glucan
KPN_03979	K_pneumoniae_SB1170	1	1,4-alpha-D-glucan
KPN_03979	K_pneumoniae_SB2390	1	1,4-alpha-D-glucan
KPN_03979	K_pneumoniae_SB611	1	1,4-alpha-D-glucan
KPN_03979	K_pneumoniae_SB612	1	1,4-alpha-D-glucan
KPN_03979	K_pneumoniae_SB615	1	1,4-alpha-D-glucan
KPN_03979	K_pneumoniae_SB617	1	1,4-alpha-D-glucan
KPN_03979	K_pneumoniae_T69	1	1,4-alpha-D-glucan
KPN_03979	K_quasi_quasi_01A030T	1	1,4-alpha-D-glucan
KPN_03979	K_quasi_quasi_18A069	1	1,4-alpha-D-glucan
KPN_03979	K_quasi_quasi_SB1124	1	1,4-alpha-D-glucan
KPN_03979	K_quasi_quasi_SB98	1	1,4-alpha-D-glucan
KPN_03979	K_quasi_quasi_U41	1	1,4-alpha-D-glucan
KPN_03979	K_quasi_simil_07A044T	1	1,4-alpha-D-glucan
KPN_03979	K_quasi_simil_09A323	1	1,4-alpha-D-glucan
KPN_03979	K_quasi_simil_12A476	1	1,4-alpha-D-glucan
KPN_03979	K_quasi_simil_CIP110288	1	1,4-alpha-D-glucan
KPN_03979	K_quasi_simil_SB610	1	1,4-alpha-D-glucan
KPN_03979	K_quasivariicola_08A119	1	1,4-alpha-D-glucan
KPN_03979	K_variicola_tropicalensis_CDC4241-71	1	1,4-alpha-D-glucan
KPN_03979	K_variicola_variicola_01A065	1	1,4-alpha-D-glucan
KPN_03979	K_variicola_variicola_342	1	1,4-alpha-D-glucan
KPN_03979	K_variicola_variicola_At-22	1	1,4-alpha-D-glucan
KPN_03979	K_variicola_variicola_F2R9T	1	1,4-alpha-D-glucan
KPN_03980	K_africa_200023T	1	1,4-alpha-D-glucan
KPN_03980	K_pneumoniae_03-9138-2	1	1,4-alpha-D-glucan
KPN_03980	K_pneumoniae_04A025	1	1,4-alpha-D-glucan
KPN_03980	K_pneumoniae_BJ1	1	1,4-alpha-D-glucan
KPN_03980	K_pneumoniae_CG43	1	1,4-alpha-D-glucan
KPN_03980	K_pneumoniae_CIP52_145	1	1,4-alpha-D-glucan
KPN_03980	K_pneumoniae_KP13	1	1,4-alpha-D-glucan
KPN_03980	K_pneumoniae_MGH78578	1	1,4-alpha-D-glucan
KPN_03980	K_pneumoniae_NJST258-1	1	1,4-alpha-D-glucan
KPN_03980	K_pneumoniae_NTUH_K2044	1	1,4-alpha-D-glucan
KPN_03980	K_pneumoniae_SA1	1	1,4-alpha-D-glucan
KPN_03980	K_pneumoniae_SA12	1	1,4-alpha-D-glucan
KPN_03980	K_pneumoniae_SB1067	1	1,4-alpha-D-glucan
KPN_03980	K_pneumoniae_SB1139	1	1,4-alpha-D-glucan
KPN_03980	K_pneumoniae_SB1170	1	1,4-alpha-D-glucan
KPN_03980	K_pneumoniae_SB2390	1	1,4-alpha-D-glucan
KPN_03980	K_pneumoniae_SB611	1	1,4-alpha-D-glucan
KPN_03980	K_pneumoniae_SB612	1	1,4-alpha-D-glucan
KPN_03980	K_pneumoniae_SB615	1	1,4-alpha-D-glucan
KPN_03980	K_pneumoniae_SB617	1	1,4-alpha-D-glucan
KPN_03980	K_pneumoniae_T69	1	1,4-alpha-D-glucan
KPN_03980	K_quasi_quasi_01A030T	1	1,4-alpha-D-glucan
KPN_03980	K_quasi_quasi_18A069	1	1,4-alpha-D-glucan
KPN_03980	K_quasi_quasi_SB1124	1	1,4-alpha-D-glucan
KPN_03980	K_quasi_quasi_SB98	1	1,4-alpha-D-glucan
KPN_03980	K_quasi_quasi_U41	1	1,4-alpha-D-glucan
KPN_03980	K_quasi_simil_07A044T	1	1,4-alpha-D-glucan
KPN_03980	K_quasi_simil_09A323	1	1,4-alpha-D-glucan
KPN_03980	K_quasi_simil_12A476	1	1,4-alpha-D-glucan
KPN_03980	K_quasi_simil_CIP110288	1	1,4-alpha-D-glucan
KPN_03980	K_quasi_simil_SB610	1	1,4-alpha-D-glucan
KPN_03980	K_quasivariicola_08A119	1	1,4-alpha-D-glucan
KPN_03980	K_variicola_tropicalensis_CDC4241-71	1	1,4-alpha-D-glucan
KPN_03980	K_variicola_variicola_01A065	1	1,4-alpha-D-glucan
KPN_03980	K_variicola_variicola_342	1	1,4-alpha-D-glucan
KPN_03980	K_variicola_variicola_At-22	1	1,4-alpha-D-glucan
KPN_03980	K_variicola_variicola_F2R9T	1	1,4-alpha-D-glucan
KPN_03983	K_africa_200023T	0	1,4-alpha-D-glucan
KPN_03983	K_pneumoniae_03-9138-2	0	1,4-alpha-D-glucan
KPN_03983	K_pneumoniae_04A025	0	1,4-alpha-D-glucan
KPN_03983	K_pneumoniae_BJ1	0	1,4-alpha-D-glucan
KPN_03983	K_pneumoniae_CG43	0	1,4-alpha-D-glucan
KPN_03983	K_pneumoniae_CIP52_145	0	1,4-alpha-D-glucan
KPN_03983	K_pneumoniae_KP13	0	1,4-alpha-D-glucan
KPN_03983	K_pneumoniae_MGH78578	0	1,4-alpha-D-glucan
KPN_03983	K_pneumoniae_NJST258-1	0	1,4-alpha-D-glucan
KPN_03983	K_pneumoniae_NTUH_K2044	0	1,4-alpha-D-glucan
KPN_03983	K_pneumoniae_SA1	0	1,4-alpha-D-glucan
KPN_03983	K_pneumoniae_SA12	0	1,4-alpha-D-glucan
KPN_03983	K_pneumoniae_SB1067	0	1,4-alpha-D-glucan
KPN_03983	K_pneumoniae_SB1139	0	1,4-alpha-D-glucan
KPN_03983	K_pneumoniae_SB1170	0	1,4-alpha-D-glucan
KPN_03983	K_pneumoniae_SB2390	0	1,4-alpha-D-glucan
KPN_03983	K_pneumoniae_SB611	0	1,4-alpha-D-glucan
KPN_03983	K_pneumoniae_SB612	0	1,4-alpha-D-glucan
KPN_03983	K_pneumoniae_SB615	0	1,4-alpha-D-glucan
KPN_03983	K_pneumoniae_SB617	0	1,4-alpha-D-glucan
KPN_03983	K_pneumoniae_T69	0	1,4-alpha-D-glucan
KPN_03983	K_quasi_quasi_01A030T	0	1,4-alpha-D-glucan
KPN_03983	K_quasi_quasi_18A069	0	1,4-alpha-D-glucan
KPN_03983	K_quasi_quasi_SB1124	0	1,4-alpha-D-glucan
KPN_03983	K_quasi_quasi_SB98	0	1,4-alpha-D-glucan
KPN_03983	K_quasi_quasi_U41	0	1,4-alpha-D-glucan
KPN_03983	K_quasi_simil_07A044T	0	1,4-alpha-D-glucan
KPN_03983	K_quasi_simil_09A323	0	1,4-alpha-D-glucan
KPN_03983	K_quasi_simil_12A476	0	1,4-alpha-D-glucan
KPN_03983	K_quasi_simil_CIP110288	0	1,4-alpha-D-glucan
KPN_03983	K_quasi_simil_SB610	0	1,4-alpha-D-glucan
KPN_03983	K_quasivariicola_08A119	0	1,4-alpha-D-glucan
KPN_03983	K_variicola_tropicalensis_CDC4241-71	0	1,4-alpha-D-glucan
KPN_03983	K_variicola_variicola_01A065	0	1,4-alpha-D-glucan
KPN_03983	K_variicola_variicola_342	0	1,4-alpha-D-glucan
KPN_03983	K_variicola_variicola_At-22	0	1,4-alpha-D-glucan
KPN_03983	K_variicola_variicola_F2R9T	0	1,4-alpha-D-glucan
KPN_03996	K_africa_200023T	0	1,4-alpha-D-glucan
KPN_03996	K_pneumoniae_03-9138-2	0	1,4-alpha-D-glucan
KPN_03996	K_pneumoniae_04A025	0	1,4-alpha-D-glucan
KPN_03996	K_pneumoniae_BJ1	0	1,4-alpha-D-glucan
KPN_03996	K_pneumoniae_CG43	0	1,4-alpha-D-glucan
KPN_03996	K_pneumoniae_CIP52_145	0	1,4-alpha-D-glucan
KPN_03996	K_pneumoniae_KP13	0	1,4-alpha-D-glucan
KPN_03996	K_pneumoniae_MGH78578	0	1,4-alpha-D-glucan
KPN_03996	K_pneumoniae_NJST258-1	0	1,4-alpha-D-glucan
KPN_03996	K_pneumoniae_NTUH_K2044	0	1,4-alpha-D-glucan
KPN_03996	K_pneumoniae_SA1	0	1,4-alpha-D-glucan
KPN_03996	K_pneumoniae_SA12	0	1,4-alpha-D-glucan
KPN_03996	K_pneumoniae_SB1067	0	1,4-alpha-D-glucan
KPN_03996	K_pneumoniae_SB1139	0	1,4-alpha-D-glucan
KPN_03996	K_pneumoniae_SB1170	0	1,4-alpha-D-glucan
KPN_03996	K_pneumoniae_SB2390	0	1,4-alpha-D-glucan
KPN_03996	K_pneumoniae_SB611	0	1,4-alpha-D-glucan
KPN_03996	K_pneumoniae_SB612	0	1,4-alpha-D-glucan
KPN_03996	K_pneumoniae_SB615	0	1,4-alpha-D-glucan
KPN_03996	K_pneumoniae_SB617	0	1,4-alpha-D-glucan
KPN_03996	K_pneumoniae_T69	0	1,4-alpha-D-glucan
KPN_03996	K_quasi_quasi_01A030T	0	1,4-alpha-D-glucan
KPN_03996	K_quasi_quasi_18A069	0	1,4-alpha-D-glucan
KPN_03996	K_quasi_quasi_SB1124	0	1,4-alpha-D-glucan
KPN_03996	K_quasi_quasi_SB98	0	1,4-alpha-D-glucan
KPN_03996	K_quasi_quasi_U41	0	1,4-alpha-D-glucan
KPN_03996	K_quasi_simil_07A044T	0	1,4-alpha-D-glucan
KPN_03996	K_quasi_simil_09A323	0	1,4-alpha-D-glucan
KPN_03996	K_quasi_simil_12A476	0	1,4-alpha-D-glucan
KPN_03996	K_quasi_simil_CIP110288	0	1,4-alpha-D-glucan
KPN_03996	K_quasi_simil_SB610	0	1,4-alpha-D-glucan
KPN_03996	K_quasivariicola_08A119	0	1,4-alpha-D-glucan
KPN_03996	K_variicola_tropicalensis_CDC4241-71	0	1,4-alpha-D-glucan
KPN_03996	K_variicola_variicola_01A065	0	1,4-alpha-D-glucan
KPN_03996	K_variicola_variicola_342	0	1,4-alpha-D-glucan
KPN_03996	K_variicola_variicola_At-22	0	1,4-alpha-D-glucan
KPN_03996	K_variicola_variicola_F2R9T	0	1,4-alpha-D-glucan
KPN_03998	K_africa_200023T	1	1,4-alpha-D-glucan
KPN_03998	K_pneumoniae_03-9138-2	1	1,4-alpha-D-glucan
KPN_03998	K_pneumoniae_04A025	1	1,4-alpha-D-glucan
KPN_03998	K_pneumoniae_BJ1	1	1,4-alpha-D-glucan
KPN_03998	K_pneumoniae_CG43	1	1,4-alpha-D-glucan
KPN_03998	K_pneumoniae_CIP52_145	1	1,4-alpha-D-glucan
KPN_03998	K_pneumoniae_KP13	1	1,4-alpha-D-glucan
KPN_03998	K_pneumoniae_MGH78578	1	1,4-alpha-D-glucan
KPN_03998	K_pneumoniae_NJST258-1	1	1,4-alpha-D-glucan
KPN_03998	K_pneumoniae_NTUH_K2044	1	1,4-alpha-D-glucan
KPN_03998	K_pneumoniae_SA1	1	1,4-alpha-D-glucan
KPN_03998	K_pneumoniae_SA12	1	1,4-alpha-D-glucan
KPN_03998	K_pneumoniae_SB1067	1	1,4-alpha-D-glucan
KPN_03998	K_pneumoniae_SB1139	1	1,4-alpha-D-glucan
KPN_03998	K_pneumoniae_SB1170	1	1,4-alpha-D-glucan
KPN_03998	K_pneumoniae_SB2390	1	1,4-alpha-D-glucan
KPN_03998	K_pneumoniae_SB611	1	1,4-alpha-D-glucan
KPN_03998	K_pneumoniae_SB612	1	1,4-alpha-D-glucan
KPN_03998	K_pneumoniae_SB615	1	1,4-alpha-D-glucan
KPN_03998	K_pneumoniae_SB617	1	1,4-alpha-D-glucan
KPN_03998	K_pneumoniae_T69	1	1,4-alpha-D-glucan
KPN_03998	K_quasi_quasi_01A030T	1	1,4-alpha-D-glucan
KPN_03998	K_quasi_quasi_18A069	1	1,4-alpha-D-glucan
KPN_03998	K_quasi_quasi_SB1124	1	1,4-alpha-D-glucan
KPN_03998	K_quasi_quasi_SB98	1	1,4-alpha-D-glucan
KPN_03998	K_quasi_quasi_U41	1	1,4-alpha-D-glucan
KPN_03998	K_quasi_simil_07A044T	1	1,4-alpha-D-glucan
KPN_03998	K_quasi_simil_09A323	1	1,4-alpha-D-glucan
KPN_03998	K_quasi_simil_12A476	1	1,4-alpha-D-glucan
KPN_03998	K_quasi_simil_CIP110288	1	1,4-alpha-D-glucan
KPN_03998	K_quasi_simil_SB610	1	1,4-alpha-D-glucan
KPN_03998	K_quasivariicola_08A119	1	1,4-alpha-D-glucan
KPN_03998	K_variicola_tropicalensis_CDC4241-71	1	1,4-alpha-D-glucan
KPN_03998	K_variicola_variicola_01A065	1	1,4-alpha-D-glucan
KPN_03998	K_variicola_variicola_342	1	1,4-alpha-D-glucan
KPN_03998	K_variicola_variicola_At-22	1	1,4-alpha-D-glucan
KPN_03998	K_variicola_variicola_F2R9T	1	1,4-alpha-D-glucan
KPN_04001	K_africa_200023T	1	1,4-alpha-D-glucan
KPN_04001	K_pneumoniae_03-9138-2	1	1,4-alpha-D-glucan
KPN_04001	K_pneumoniae_04A025	1	1,4-alpha-D-glucan
KPN_04001	K_pneumoniae_BJ1	1	1,4-alpha-D-glucan
KPN_04001	K_pneumoniae_CG43	1	1,4-alpha-D-glucan
KPN_04001	K_pneumoniae_CIP52_145	1	1,4-alpha-D-glucan
KPN_04001	K_pneumoniae_KP13	1	1,4-alpha-D-glucan
KPN_04001	K_pneumoniae_MGH78578	1	1,4-alpha-D-glucan
KPN_04001	K_pneumoniae_NJST258-1	1	1,4-alpha-D-glucan
KPN_04001	K_pneumoniae_NTUH_K2044	1	1,4-alpha-D-glucan
KPN_04001	K_pneumoniae_SA1	1	1,4-alpha-D-glucan
KPN_04001	K_pneumoniae_SA12	1	1,4-alpha-D-glucan
KPN_04001	K_pneumoniae_SB1067	1	1,4-alpha-D-glucan
KPN_04001	K_pneumoniae_SB1139	1	1,4-alpha-D-glucan
KPN_04001	K_pneumoniae_SB1170	1	1,4-alpha-D-glucan
KPN_04001	K_pneumoniae_SB2390	1	1,4-alpha-D-glucan
KPN_04001	K_pneumoniae_SB611	1	1,4-alpha-D-glucan
KPN_04001	K_pneumoniae_SB612	1	1,4-alpha-D-glucan
KPN_04001	K_pneumoniae_SB615	1	1,4-alpha-D-glucan
KPN_04001	K_pneumoniae_SB617	1	1,4-alpha-D-glucan
KPN_04001	K_pneumoniae_T69	1	1,4-alpha-D-glucan
KPN_04001	K_quasi_quasi_01A030T	1	1,4-alpha-D-glucan
KPN_04001	K_quasi_quasi_18A069	1	1,4-alpha-D-glucan
KPN_04001	K_quasi_quasi_SB1124	1	1,4-alpha-D-glucan
KPN_04001	K_quasi_quasi_SB98	1	1,4-alpha-D-glucan
KPN_04001	K_quasi_quasi_U41	1	1,4-alpha-D-glucan
KPN_04001	K_quasi_simil_07A044T	1	1,4-alpha-D-glucan
KPN_04001	K_quasi_simil_09A323	1	1,4-alpha-D-glucan
KPN_04001	K_quasi_simil_12A476	1	1,4-alpha-D-glucan
KPN_04001	K_quasi_simil_CIP110288	1	1,4-alpha-D-glucan
KPN_04001	K_quasi_simil_SB610	1	1,4-alpha-D-glucan
KPN_04001	K_quasivariicola_08A119	1	1,4-alpha-D-glucan
KPN_04001	K_variicola_tropicalensis_CDC4241-71	1	1,4-alpha-D-glucan
KPN_04001	K_variicola_variicola_01A065	1	1,4-alpha-D-glucan
KPN_04001	K_variicola_variicola_342	1	1,4-alpha-D-glucan
KPN_04001	K_variicola_variicola_At-22	1	1,4-alpha-D-glucan
KPN_04001	K_variicola_variicola_F2R9T	1	1,4-alpha-D-glucan
KPN_04002	K_africa_200023T	1	1,4-alpha-D-glucan
KPN_04002	K_pneumoniae_03-9138-2	1	1,4-alpha-D-glucan
KPN_04002	K_pneumoniae_04A025	1	1,4-alpha-D-glucan
KPN_04002	K_pneumoniae_BJ1	1	1,4-alpha-D-glucan
KPN_04002	K_pneumoniae_CG43	1	1,4-alpha-D-glucan
KPN_04002	K_pneumoniae_CIP52_145	1	1,4-alpha-D-glucan
KPN_04002	K_pneumoniae_KP13	1	1,4-alpha-D-glucan
KPN_04002	K_pneumoniae_MGH78578	1	1,4-alpha-D-glucan
KPN_04002	K_pneumoniae_NJST258-1	1	1,4-alpha-D-glucan
KPN_04002	K_pneumoniae_NTUH_K2044	1	1,4-alpha-D-glucan
KPN_04002	K_pneumoniae_SA1	1	1,4-alpha-D-glucan
KPN_04002	K_pneumoniae_SA12	1	1,4-alpha-D-glucan
KPN_04002	K_pneumoniae_SB1067	1	1,4-alpha-D-glucan
KPN_04002	K_pneumoniae_SB1139	1	1,4-alpha-D-glucan
KPN_04002	K_pneumoniae_SB1170	1	1,4-alpha-D-glucan
KPN_04002	K_pneumoniae_SB2390	1	1,4-alpha-D-glucan
KPN_04002	K_pneumoniae_SB611	1	1,4-alpha-D-glucan
KPN_04002	K_pneumoniae_SB612	1	1,4-alpha-D-glucan
KPN_04002	K_pneumoniae_SB615	1	1,4-alpha-D-glucan
KPN_04002	K_pneumoniae_SB617	1	1,4-alpha-D-glucan
KPN_04002	K_pneumoniae_T69	1	1,4-alpha-D-glucan
KPN_04002	K_quasi_quasi_01A030T	1	1,4-alpha-D-glucan
KPN_04002	K_quasi_quasi_18A069	1	1,4-alpha-D-glucan
KPN_04002	K_quasi_quasi_SB1124	1	1,4-alpha-D-glucan
KPN_04002	K_quasi_quasi_SB98	1	1,4-alpha-D-glucan
KPN_04002	K_quasi_quasi_U41	1	1,4-alpha-D-glucan
KPN_04002	K_quasi_simil_07A044T	1	1,4-alpha-D-glucan
KPN_04002	K_quasi_simil_09A323	1	1,4-alpha-D-glucan
KPN_04002	K_quasi_simil_12A476	1	1,4-alpha-D-glucan
