## Supplemental Table 5 for "A curated collection of *Klebsiella* metabolic models reveals variable substrate usage and gene essentiality" (part 3 of 3)

gene	strain	growth	substrate
KPN_04002	K_quasi_simil_CIP110288	1	1,4-alpha-D-glucan
KPN_04002	K_quasi_simil_SB610	1	1,4-alpha-D-glucan
KPN_04002	K_quasivariicola_08A119	1	1,4-alpha-D-glucan
KPN_04002	K_variicola_tropicalensis_CDC4241-71	1	1,4-alpha-D-glucan
KPN_04002	K_variicola_variicola_01A065	1	1,4-alpha-D-glucan
KPN_04002	K_variicola_variicola_342	1	1,4-alpha-D-glucan
KPN_04002	K_variicola_variicola_At-22	1	1,4-alpha-D-glucan
KPN_04002	K_variicola_variicola_F2R9T	1	1,4-alpha-D-glucan
KPN_04005	K_africa_200023T	1	1,4-alpha-D-glucan
KPN_04005	K_pneumoniae_03-9138-2	1	1,4-alpha-D-glucan
KPN_04005	K_pneumoniae_04A025	1	1,4-alpha-D-glucan
KPN_04005	K_pneumoniae_BJ1	1	1,4-alpha-D-glucan
KPN_04005	K_pneumoniae_CG43	1	1,4-alpha-D-glucan
KPN_04005	K_pneumoniae_CIP52_145	1	1,4-alpha-D-glucan
KPN_04005	K_pneumoniae_KP13	1	1,4-alpha-D-glucan
KPN_04005	K_pneumoniae_MGH78578	1	1,4-alpha-D-glucan
KPN_04005	K_pneumoniae_NJST258-1	1	1,4-alpha-D-glucan
KPN_04005	K_pneumoniae_NTUH_K2044	1	1,4-alpha-D-glucan
KPN_04005	K_pneumoniae_SA1	1	1,4-alpha-D-glucan
KPN_04005	K_pneumoniae_SA12	1	1,4-alpha-D-glucan
KPN_04005	K_pneumoniae_SB1067	1	1,4-alpha-D-glucan
KPN_04005	K_pneumoniae_SB1139	1	1,4-alpha-D-glucan
KPN_04005	K_pneumoniae_SB1170	1	1,4-alpha-D-glucan
KPN_04005	K_pneumoniae_SB2390	1	1,4-alpha-D-glucan
KPN_04005	K_pneumoniae_SB611	1	1,4-alpha-D-glucan
KPN_04005	K_pneumoniae_SB612	1	1,4-alpha-D-glucan
KPN_04005	K_pneumoniae_SB615	1	1,4-alpha-D-glucan
KPN_04005	K_pneumoniae_SB617	1	1,4-alpha-D-glucan
KPN_04005	K_pneumoniae_T69	1	1,4-alpha-D-glucan
KPN_04005	K_quasi_quasi_01A030T	1	1,4-alpha-D-glucan
KPN_04005	K_quasi_quasi_18A069	1	1,4-alpha-D-glucan
KPN_04005	K_quasi_quasi_SB1124	1	1,4-alpha-D-glucan
KPN_04005	K_quasi_quasi_SB98	1	1,4-alpha-D-glucan
KPN_04005	K_quasi_quasi_U41	1	1,4-alpha-D-glucan
KPN_04005	K_quasi_simil_07A044T	1	1,4-alpha-D-glucan
KPN_04005	K_quasi_simil_09A323	1	1,4-alpha-D-glucan
KPN_04005	K_quasi_simil_12A476	1	1,4-alpha-D-glucan
KPN_04005	K_quasi_simil_CIP110288	1	1,4-alpha-D-glucan
KPN_04005	K_quasi_simil_SB610	1	1,4-alpha-D-glucan
KPN_04005	K_quasivariicola_08A119	1	1,4-alpha-D-glucan
KPN_04005	K_variicola_tropicalensis_CDC4241-71	1	1,4-alpha-D-glucan
KPN_04005	K_variicola_variicola_01A065	1	1,4-alpha-D-glucan
KPN_04005	K_variicola_variicola_342	1	1,4-alpha-D-glucan
KPN_04005	K_variicola_variicola_At-22	1	1,4-alpha-D-glucan
KPN_04005	K_variicola_variicola_F2R9T	1	1,4-alpha-D-glucan
KPN_04007	K_africa_200023T	1	1,4-alpha-D-glucan
KPN_04007	K_pneumoniae_03-9138-2	1	1,4-alpha-D-glucan
KPN_04007	K_pneumoniae_04A025	1	1,4-alpha-D-glucan
KPN_04007	K_pneumoniae_BJ1	1	1,4-alpha-D-glucan
KPN_04007	K_pneumoniae_CG43	1	1,4-alpha-D-glucan
KPN_04007	K_pneumoniae_CIP52_145	1	1,4-alpha-D-glucan
KPN_04007	K_pneumoniae_KP13	1	1,4-alpha-D-glucan
KPN_04007	K_pneumoniae_MGH78578	1	1,4-alpha-D-glucan
KPN_04007	K_pneumoniae_NJST258-1	1	1,4-alpha-D-glucan
KPN_04007	K_pneumoniae_NTUH_K2044	1	1,4-alpha-D-glucan
KPN_04007	K_pneumoniae_SA1	1	1,4-alpha-D-glucan
KPN_04007	K_pneumoniae_SA12	1	1,4-alpha-D-glucan
KPN_04007	K_pneumoniae_SB1067	1	1,4-alpha-D-glucan
KPN_04007	K_pneumoniae_SB1139	1	1,4-alpha-D-glucan
KPN_04007	K_pneumoniae_SB1170	1	1,4-alpha-D-glucan
KPN_04007	K_pneumoniae_SB2390	1	1,4-alpha-D-glucan
KPN_04007	K_pneumoniae_SB611	1	1,4-alpha-D-glucan
KPN_04007	K_pneumoniae_SB612	1	1,4-alpha-D-glucan
KPN_04007	K_pneumoniae_SB615	1	1,4-alpha-D-glucan
KPN_04007	K_pneumoniae_SB617	1	1,4-alpha-D-glucan
KPN_04007	K_pneumoniae_T69	1	1,4-alpha-D-glucan
KPN_04007	K_quasi_quasi_01A030T	1	1,4-alpha-D-glucan
KPN_04007	K_quasi_quasi_18A069	1	1,4-alpha-D-glucan
KPN_04007	K_quasi_quasi_SB1124	1	1,4-alpha-D-glucan
KPN_04007	K_quasi_quasi_SB98	1	1,4-alpha-D-glucan
KPN_04007	K_quasi_quasi_U41	1	1,4-alpha-D-glucan
KPN_04007	K_quasi_simil_07A044T	1	1,4-alpha-D-glucan
KPN_04007	K_quasi_simil_09A323	1	1,4-alpha-D-glucan
KPN_04007	K_quasi_simil_12A476	1	1,4-alpha-D-glucan
KPN_04007	K_quasi_simil_CIP110288	1	1,4-alpha-D-glucan
KPN_04007	K_quasi_simil_SB610	1	1,4-alpha-D-glucan
KPN_04007	K_quasivariicola_08A119	1	1,4-alpha-D-glucan
KPN_04007	K_variicola_tropicalensis_CDC4241-71	1	1,4-alpha-D-glucan
KPN_04007	K_variicola_variicola_01A065	1	1,4-alpha-D-glucan
KPN_04007	K_variicola_variicola_342	1	1,4-alpha-D-glucan
KPN_04007	K_variicola_variicola_At-22	1	1,4-alpha-D-glucan
KPN_04007	K_variicola_variicola_F2R9T	1	1,4-alpha-D-glucan
KPN_04008	K_africa_200023T	1	1,4-alpha-D-glucan
KPN_04008	K_pneumoniae_03-9138-2	1	1,4-alpha-D-glucan
KPN_04008	K_pneumoniae_04A025	1	1,4-alpha-D-glucan
KPN_04008	K_pneumoniae_BJ1	1	1,4-alpha-D-glucan
KPN_04008	K_pneumoniae_CG43	1	1,4-alpha-D-glucan
KPN_04008	K_pneumoniae_CIP52_145	1	1,4-alpha-D-glucan
KPN_04008	K_pneumoniae_KP13	1	1,4-alpha-D-glucan
KPN_04008	K_pneumoniae_MGH78578	1	1,4-alpha-D-glucan
KPN_04008	K_pneumoniae_NJST258-1	1	1,4-alpha-D-glucan
KPN_04008	K_pneumoniae_NTUH_K2044	1	1,4-alpha-D-glucan
KPN_04008	K_pneumoniae_SA1	1	1,4-alpha-D-glucan
KPN_04008	K_pneumoniae_SA12	1	1,4-alpha-D-glucan
KPN_04008	K_pneumoniae_SB1067	1	1,4-alpha-D-glucan
KPN_04008	K_pneumoniae_SB1139	1	1,4-alpha-D-glucan
KPN_04008	K_pneumoniae_SB1170	1	1,4-alpha-D-glucan
KPN_04008	K_pneumoniae_SB2390	1	1,4-alpha-D-glucan
KPN_04008	K_pneumoniae_SB611	1	1,4-alpha-D-glucan
KPN_04008	K_pneumoniae_SB612	1	1,4-alpha-D-glucan
KPN_04008	K_pneumoniae_SB615	1	1,4-alpha-D-glucan
KPN_04008	K_pneumoniae_SB617	1	1,4-alpha-D-glucan
KPN_04008	K_pneumoniae_T69	1	1,4-alpha-D-glucan
KPN_04008	K_quasi_quasi_01A030T	1	1,4-alpha-D-glucan
KPN_04008	K_quasi_quasi_18A069	1	1,4-alpha-D-glucan
KPN_04008	K_quasi_quasi_SB1124	1	1,4-alpha-D-glucan
KPN_04008	K_quasi_quasi_SB98	1	1,4-alpha-D-glucan
KPN_04008	K_quasi_quasi_U41	1	1,4-alpha-D-glucan
KPN_04008	K_quasi_simil_07A044T	1	1,4-alpha-D-glucan
KPN_04008	K_quasi_simil_09A323	1	1,4-alpha-D-glucan
KPN_04008	K_quasi_simil_12A476	1	1,4-alpha-D-glucan
KPN_04008	K_quasi_simil_CIP110288	1	1,4-alpha-D-glucan
KPN_04008	K_quasi_simil_SB610	1	1,4-alpha-D-glucan
KPN_04008	K_quasivariicola_08A119	1	1,4-alpha-D-glucan
KPN_04008	K_variicola_tropicalensis_CDC4241-71	1	1,4-alpha-D-glucan
KPN_04008	K_variicola_variicola_01A065	1	1,4-alpha-D-glucan
KPN_04008	K_variicola_variicola_342	1	1,4-alpha-D-glucan
KPN_04008	K_variicola_variicola_At-22	1	1,4-alpha-D-glucan
KPN_04008	K_variicola_variicola_F2R9T	1	1,4-alpha-D-glucan
KPN_04010	K_africa_200023T	1	1,4-alpha-D-glucan
KPN_04010	K_pneumoniae_03-9138-2	1	1,4-alpha-D-glucan
KPN_04010	K_pneumoniae_04A025	1	1,4-alpha-D-glucan
KPN_04010	K_pneumoniae_BJ1	1	1,4-alpha-D-glucan
KPN_04010	K_pneumoniae_CG43	1	1,4-alpha-D-glucan
KPN_04010	K_pneumoniae_CIP52_145	1	1,4-alpha-D-glucan
KPN_04010	K_pneumoniae_KP13	1	1,4-alpha-D-glucan
KPN_04010	K_pneumoniae_MGH78578	1	1,4-alpha-D-glucan
KPN_04010	K_pneumoniae_NJST258-1	1	1,4-alpha-D-glucan
KPN_04010	K_pneumoniae_NTUH_K2044	1	1,4-alpha-D-glucan
KPN_04010	K_pneumoniae_SA1	1	1,4-alpha-D-glucan
KPN_04010	K_pneumoniae_SA12	1	1,4-alpha-D-glucan
KPN_04010	K_pneumoniae_SB1067	1	1,4-alpha-D-glucan
KPN_04010	K_pneumoniae_SB1139	1	1,4-alpha-D-glucan
KPN_04010	K_pneumoniae_SB1170	1	1,4-alpha-D-glucan
KPN_04010	K_pneumoniae_SB2390	1	1,4-alpha-D-glucan
KPN_04010	K_pneumoniae_SB611	1	1,4-alpha-D-glucan
KPN_04010	K_pneumoniae_SB612	1	1,4-alpha-D-glucan
KPN_04010	K_pneumoniae_SB615	1	1,4-alpha-D-glucan
KPN_04010	K_pneumoniae_SB617	1	1,4-alpha-D-glucan
KPN_04010	K_pneumoniae_T69	1	1,4-alpha-D-glucan
KPN_04010	K_quasi_quasi_01A030T	1	1,4-alpha-D-glucan
KPN_04010	K_quasi_quasi_18A069	1	1,4-alpha-D-glucan
KPN_04010	K_quasi_quasi_SB1124	1	1,4-alpha-D-glucan
KPN_04010	K_quasi_quasi_SB98	1	1,4-alpha-D-glucan
KPN_04010	K_quasi_quasi_U41	1	1,4-alpha-D-glucan
KPN_04010	K_quasi_simil_07A044T	1	1,4-alpha-D-glucan
KPN_04010	K_quasi_simil_09A323	1	1,4-alpha-D-glucan
KPN_04010	K_quasi_simil_12A476	1	1,4-alpha-D-glucan
KPN_04010	K_quasi_simil_CIP110288	1	1,4-alpha-D-glucan
KPN_04010	K_quasi_simil_SB610	1	1,4-alpha-D-glucan
KPN_04010	K_quasivariicola_08A119	1	1,4-alpha-D-glucan
KPN_04010	K_variicola_tropicalensis_CDC4241-71	1	1,4-alpha-D-glucan
KPN_04010	K_variicola_variicola_01A065	1	1,4-alpha-D-glucan
KPN_04010	K_variicola_variicola_342	1	1,4-alpha-D-glucan
KPN_04010	K_variicola_variicola_At-22	1	1,4-alpha-D-glucan
KPN_04010	K_variicola_variicola_F2R9T	1	1,4-alpha-D-glucan
KPN_04011	K_africa_200023T	1	1,4-alpha-D-glucan
KPN_04011	K_pneumoniae_03-9138-2	1	1,4-alpha-D-glucan
KPN_04011	K_pneumoniae_04A025	1	1,4-alpha-D-glucan
KPN_04011	K_pneumoniae_BJ1	1	1,4-alpha-D-glucan
KPN_04011	K_pneumoniae_CG43	1	1,4-alpha-D-glucan
KPN_04011	K_pneumoniae_CIP52_145	1	1,4-alpha-D-glucan
KPN_04011	K_pneumoniae_KP13	1	1,4-alpha-D-glucan
KPN_04011	K_pneumoniae_MGH78578	1	1,4-alpha-D-glucan
KPN_04011	K_pneumoniae_NJST258-1	1	1,4-alpha-D-glucan
KPN_04011	K_pneumoniae_NTUH_K2044	1	1,4-alpha-D-glucan
KPN_04011	K_pneumoniae_SA1	1	1,4-alpha-D-glucan
KPN_04011	K_pneumoniae_SA12	1	1,4-alpha-D-glucan
KPN_04011	K_pneumoniae_SB1067	1	1,4-alpha-D-glucan
KPN_04011	K_pneumoniae_SB1139	1	1,4-alpha-D-glucan
KPN_04011	K_pneumoniae_SB1170	1	1,4-alpha-D-glucan
KPN_04011	K_pneumoniae_SB2390	1	1,4-alpha-D-glucan
KPN_04011	K_pneumoniae_SB611	1	1,4-alpha-D-glucan
KPN_04011	K_pneumoniae_SB612	1	1,4-alpha-D-glucan
KPN_04011	K_pneumoniae_SB615	1	1,4-alpha-D-glucan
KPN_04011	K_pneumoniae_SB617	1	1,4-alpha-D-glucan
KPN_04011	K_pneumoniae_T69	1	1,4-alpha-D-glucan
KPN_04011	K_quasi_quasi_01A030T	1	1,4-alpha-D-glucan
KPN_04011	K_quasi_quasi_18A069	1	1,4-alpha-D-glucan
KPN_04011	K_quasi_quasi_SB1124	1	1,4-alpha-D-glucan
KPN_04011	K_quasi_quasi_SB98	1	1,4-alpha-D-glucan
KPN_04011	K_quasi_quasi_U41	1	1,4-alpha-D-glucan
KPN_04011	K_quasi_simil_07A044T	1	1,4-alpha-D-glucan
KPN_04011	K_quasi_simil_09A323	1	1,4-alpha-D-glucan
KPN_04011	K_quasi_simil_12A476	1	1,4-alpha-D-glucan
KPN_04011	K_quasi_simil_CIP110288	1	1,4-alpha-D-glucan
KPN_04011	K_quasi_simil_SB610	1	1,4-alpha-D-glucan
KPN_04011	K_quasivariicola_08A119	1	1,4-alpha-D-glucan
KPN_04011	K_variicola_tropicalensis_CDC4241-71	1	1,4-alpha-D-glucan
KPN_04011	K_variicola_variicola_01A065	1	1,4-alpha-D-glucan
KPN_04011	K_variicola_variicola_342	1	1,4-alpha-D-glucan
KPN_04011	K_variicola_variicola_At-22	1	1,4-alpha-D-glucan
KPN_04011	K_variicola_variicola_F2R9T	1	1,4-alpha-D-glucan
KPN_04012	K_africa_200023T	1	1,4-alpha-D-glucan
KPN_04012	K_pneumoniae_03-9138-2	1	1,4-alpha-D-glucan
KPN_04012	K_pneumoniae_04A025	1	1,4-alpha-D-glucan
KPN_04012	K_pneumoniae_BJ1	1	1,4-alpha-D-glucan
KPN_04012	K_pneumoniae_CG43	1	1,4-alpha-D-glucan
KPN_04012	K_pneumoniae_CIP52_145	1	1,4-alpha-D-glucan
KPN_04012	K_pneumoniae_KP13	1	1,4-alpha-D-glucan
KPN_04012	K_pneumoniae_MGH78578	1	1,4-alpha-D-glucan
KPN_04012	K_pneumoniae_NJST258-1	1	1,4-alpha-D-glucan
KPN_04012	K_pneumoniae_NTUH_K2044	1	1,4-alpha-D-glucan
KPN_04012	K_pneumoniae_SA1	1	1,4-alpha-D-glucan
KPN_04012	K_pneumoniae_SA12	1	1,4-alpha-D-glucan
KPN_04012	K_pneumoniae_SB1067	1	1,4-alpha-D-glucan
KPN_04012	K_pneumoniae_SB1139	1	1,4-alpha-D-glucan
KPN_04012	K_pneumoniae_SB1170	1	1,4-alpha-D-glucan
KPN_04012	K_pneumoniae_SB2390	1	1,4-alpha-D-glucan
KPN_04012	K_pneumoniae_SB611	1	1,4-alpha-D-glucan
KPN_04012	K_pneumoniae_SB612	1	1,4-alpha-D-glucan
KPN_04012	K_pneumoniae_SB615	1	1,4-alpha-D-glucan
KPN_04012	K_pneumoniae_SB617	1	1,4-alpha-D-glucan
KPN_04012	K_pneumoniae_T69	1	1,4-alpha-D-glucan
KPN_04012	K_quasi_quasi_01A030T	1	1,4-alpha-D-glucan
KPN_04012	K_quasi_quasi_18A069	1	1,4-alpha-D-glucan
KPN_04012	K_quasi_quasi_SB1124	1	1,4-alpha-D-glucan
KPN_04012	K_quasi_quasi_SB98	1	1,4-alpha-D-glucan
KPN_04012	K_quasi_quasi_U41	1	1,4-alpha-D-glucan
KPN_04012	K_quasi_simil_07A044T	1	1,4-alpha-D-glucan
KPN_04012	K_quasi_simil_09A323	1	1,4-alpha-D-glucan
KPN_04012	K_quasi_simil_12A476	1	1,4-alpha-D-glucan
KPN_04012	K_quasi_simil_CIP110288	1	1,4-alpha-D-glucan
KPN_04012	K_quasi_simil_SB610	1	1,4-alpha-D-glucan
KPN_04012	K_quasivariicola_08A119	1	1,4-alpha-D-glucan
KPN_04012	K_variicola_tropicalensis_CDC4241-71	1	1,4-alpha-D-glucan
KPN_04012	K_variicola_variicola_01A065	1	1,4-alpha-D-glucan
KPN_04012	K_variicola_variicola_342	1	1,4-alpha-D-glucan
KPN_04012	K_variicola_variicola_At-22	1	1,4-alpha-D-glucan
KPN_04012	K_variicola_variicola_F2R9T	1	1,4-alpha-D-glucan
KPN_04013	K_africa_200023T	1	1,4-alpha-D-glucan
KPN_04013	K_pneumoniae_03-9138-2	1	1,4-alpha-D-glucan
KPN_04013	K_pneumoniae_04A025	1	1,4-alpha-D-glucan
KPN_04013	K_pneumoniae_BJ1	1	1,4-alpha-D-glucan
KPN_04013	K_pneumoniae_CG43	1	1,4-alpha-D-glucan
KPN_04013	K_pneumoniae_CIP52_145	1	1,4-alpha-D-glucan
KPN_04013	K_pneumoniae_KP13	1	1,4-alpha-D-glucan
KPN_04013	K_pneumoniae_MGH78578	1	1,4-alpha-D-glucan
KPN_04013	K_pneumoniae_NJST258-1	1	1,4-alpha-D-glucan
KPN_04013	K_pneumoniae_NTUH_K2044	1	1,4-alpha-D-glucan
KPN_04013	K_pneumoniae_SA1	1	1,4-alpha-D-glucan
KPN_04013	K_pneumoniae_SA12	1	1,4-alpha-D-glucan
KPN_04013	K_pneumoniae_SB1067	1	1,4-alpha-D-glucan
KPN_04013	K_pneumoniae_SB1139	1	1,4-alpha-D-glucan
KPN_04013	K_pneumoniae_SB1170	1	1,4-alpha-D-glucan
KPN_04013	K_pneumoniae_SB2390	1	1,4-alpha-D-glucan
KPN_04013	K_pneumoniae_SB611	1	1,4-alpha-D-glucan
KPN_04013	K_pneumoniae_SB612	1	1,4-alpha-D-glucan
KPN_04013	K_pneumoniae_SB615	1	1,4-alpha-D-glucan
KPN_04013	K_pneumoniae_SB617	1	1,4-alpha-D-glucan
KPN_04013	K_pneumoniae_T69	1	1,4-alpha-D-glucan
KPN_04013	K_quasi_quasi_01A030T	1	1,4-alpha-D-glucan
KPN_04013	K_quasi_quasi_18A069	1	1,4-alpha-D-glucan
KPN_04013	K_quasi_quasi_SB1124	1	1,4-alpha-D-glucan
KPN_04013	K_quasi_quasi_SB98	1	1,4-alpha-D-glucan
KPN_04013	K_quasi_quasi_U41	1	1,4-alpha-D-glucan
KPN_04013	K_quasi_simil_07A044T	1	1,4-alpha-D-glucan
KPN_04013	K_quasi_simil_09A323	1	1,4-alpha-D-glucan
KPN_04013	K_quasi_simil_12A476	1	1,4-alpha-D-glucan
KPN_04013	K_quasi_simil_CIP110288	1	1,4-alpha-D-glucan
KPN_04013	K_quasi_simil_SB610	1	1,4-alpha-D-glucan
KPN_04013	K_quasivariicola_08A119	1	1,4-alpha-D-glucan
KPN_04013	K_variicola_tropicalensis_CDC4241-71	1	1,4-alpha-D-glucan
KPN_04013	K_variicola_variicola_01A065	1	1,4-alpha-D-glucan
KPN_04013	K_variicola_variicola_342	1	1,4-alpha-D-glucan
KPN_04013	K_variicola_variicola_At-22	1	1,4-alpha-D-glucan
KPN_04013	K_variicola_variicola_F2R9T	1	1,4-alpha-D-glucan
KPN_04044	K_africa_200023T	1	1,4-alpha-D-glucan
KPN_04044	K_pneumoniae_03-9138-2	1	1,4-alpha-D-glucan
KPN_04044	K_pneumoniae_04A025	1	1,4-alpha-D-glucan
KPN_04044	K_pneumoniae_BJ1	1	1,4-alpha-D-glucan
KPN_04044	K_pneumoniae_CG43	1	1,4-alpha-D-glucan
KPN_04044	K_pneumoniae_CIP52_145	1	1,4-alpha-D-glucan
KPN_04044	K_pneumoniae_KP13	1	1,4-alpha-D-glucan
KPN_04044	K_pneumoniae_MGH78578	1	1,4-alpha-D-glucan
KPN_04044	K_pneumoniae_NJST258-1	1	1,4-alpha-D-glucan
KPN_04044	K_pneumoniae_NTUH_K2044	1	1,4-alpha-D-glucan
KPN_04044	K_pneumoniae_SA1	1	1,4-alpha-D-glucan
KPN_04044	K_pneumoniae_SA12	1	1,4-alpha-D-glucan
KPN_04044	K_pneumoniae_SB1067	1	1,4-alpha-D-glucan
KPN_04044	K_pneumoniae_SB1139	1	1,4-alpha-D-glucan
KPN_04044	K_pneumoniae_SB1170	1	1,4-alpha-D-glucan
KPN_04044	K_pneumoniae_SB2390	1	1,4-alpha-D-glucan
KPN_04044	K_pneumoniae_SB611	1	1,4-alpha-D-glucan
KPN_04044	K_pneumoniae_SB612	1	1,4-alpha-D-glucan
KPN_04044	K_pneumoniae_SB615	1	1,4-alpha-D-glucan
KPN_04044	K_pneumoniae_SB617	1	1,4-alpha-D-glucan
KPN_04044	K_pneumoniae_T69	1	1,4-alpha-D-glucan
KPN_04044	K_quasi_quasi_01A030T	1	1,4-alpha-D-glucan
KPN_04044	K_quasi_quasi_18A069	1	1,4-alpha-D-glucan
KPN_04044	K_quasi_quasi_SB1124	1	1,4-alpha-D-glucan
KPN_04044	K_quasi_quasi_SB98	1	1,4-alpha-D-glucan
KPN_04044	K_quasi_quasi_U41	1	1,4-alpha-D-glucan
KPN_04044	K_quasi_simil_07A044T	1	1,4-alpha-D-glucan
KPN_04044	K_quasi_simil_09A323	1	1,4-alpha-D-glucan
KPN_04044	K_quasi_simil_12A476	1	1,4-alpha-D-glucan
KPN_04044	K_quasi_simil_CIP110288	1	1,4-alpha-D-glucan
KPN_04044	K_quasi_simil_SB610	1	1,4-alpha-D-glucan
KPN_04044	K_quasivariicola_08A119	1	1,4-alpha-D-glucan
KPN_04044	K_variicola_tropicalensis_CDC4241-71	1	1,4-alpha-D-glucan
KPN_04044	K_variicola_variicola_01A065	1	1,4-alpha-D-glucan
KPN_04044	K_variicola_variicola_342	1	1,4-alpha-D-glucan
KPN_04044	K_variicola_variicola_At-22	1	1,4-alpha-D-glucan
KPN_04044	K_variicola_variicola_F2R9T	1	1,4-alpha-D-glucan
KPN_04069	K_africa_200023T	1	1,4-alpha-D-glucan
KPN_04069	K_pneumoniae_03-9138-2	1	1,4-alpha-D-glucan
KPN_04069	K_pneumoniae_04A025	1	1,4-alpha-D-glucan
KPN_04069	K_pneumoniae_BJ1	1	1,4-alpha-D-glucan
KPN_04069	K_pneumoniae_CG43	1	1,4-alpha-D-glucan
KPN_04069	K_pneumoniae_CIP52_145	1	1,4-alpha-D-glucan
KPN_04069	K_pneumoniae_KP13	1	1,4-alpha-D-glucan
KPN_04069	K_pneumoniae_MGH78578	1	1,4-alpha-D-glucan
KPN_04069	K_pneumoniae_NJST258-1	1	1,4-alpha-D-glucan
KPN_04069	K_pneumoniae_NTUH_K2044	1	1,4-alpha-D-glucan
KPN_04069	K_pneumoniae_SA1	1	1,4-alpha-D-glucan
KPN_04069	K_pneumoniae_SA12	1	1,4-alpha-D-glucan
KPN_04069	K_pneumoniae_SB1067	1	1,4-alpha-D-glucan
KPN_04069	K_pneumoniae_SB1139	1	1,4-alpha-D-glucan
KPN_04069	K_pneumoniae_SB1170	1	1,4-alpha-D-glucan
KPN_04069	K_pneumoniae_SB2390	1	1,4-alpha-D-glucan
KPN_04069	K_pneumoniae_SB611	1	1,4-alpha-D-glucan
KPN_04069	K_pneumoniae_SB612	1	1,4-alpha-D-glucan
KPN_04069	K_pneumoniae_SB615	1	1,4-alpha-D-glucan
KPN_04069	K_pneumoniae_SB617	1	1,4-alpha-D-glucan
KPN_04069	K_pneumoniae_T69	1	1,4-alpha-D-glucan
KPN_04069	K_quasi_quasi_01A030T	1	1,4-alpha-D-glucan
KPN_04069	K_quasi_quasi_18A069	1	1,4-alpha-D-glucan
KPN_04069	K_quasi_quasi_SB1124	1	1,4-alpha-D-glucan
KPN_04069	K_quasi_quasi_SB98	1	1,4-alpha-D-glucan
KPN_04069	K_quasi_quasi_U41	1	1,4-alpha-D-glucan
KPN_04069	K_quasi_simil_07A044T	1	1,4-alpha-D-glucan
KPN_04069	K_quasi_simil_09A323	1	1,4-alpha-D-glucan
KPN_04069	K_quasi_simil_12A476	1	1,4-alpha-D-glucan
KPN_04069	K_quasi_simil_CIP110288	1	1,4-alpha-D-glucan
KPN_04069	K_quasi_simil_SB610	1	1,4-alpha-D-glucan
KPN_04069	K_quasivariicola_08A119	1	1,4-alpha-D-glucan
KPN_04069	K_variicola_tropicalensis_CDC4241-71	1	1,4-alpha-D-glucan
KPN_04069	K_variicola_variicola_01A065	1	1,4-alpha-D-glucan
KPN_04069	K_variicola_variicola_342	1	1,4-alpha-D-glucan
KPN_04069	K_variicola_variicola_At-22	1	1,4-alpha-D-glucan
KPN_04069	K_variicola_variicola_F2R9T	1	1,4-alpha-D-glucan
KPN_04073	K_africa_200023T	1	1,4-alpha-D-glucan
KPN_04073	K_pneumoniae_03-9138-2	1	1,4-alpha-D-glucan
KPN_04073	K_pneumoniae_04A025	1	1,4-alpha-D-glucan
KPN_04073	K_pneumoniae_BJ1	1	1,4-alpha-D-glucan
KPN_04073	K_pneumoniae_CG43	1	1,4-alpha-D-glucan
KPN_04073	K_pneumoniae_CIP52_145	1	1,4-alpha-D-glucan
KPN_04073	K_pneumoniae_KP13	1	1,4-alpha-D-glucan
KPN_04073	K_pneumoniae_MGH78578	1	1,4-alpha-D-glucan
KPN_04073	K_pneumoniae_NJST258-1	1	1,4-alpha-D-glucan
KPN_04073	K_pneumoniae_NTUH_K2044	1	1,4-alpha-D-glucan
KPN_04073	K_pneumoniae_SA1	1	1,4-alpha-D-glucan
KPN_04073	K_pneumoniae_SA12	1	1,4-alpha-D-glucan
KPN_04073	K_pneumoniae_SB1067	1	1,4-alpha-D-glucan
KPN_04073	K_pneumoniae_SB1139	1	1,4-alpha-D-glucan
KPN_04073	K_pneumoniae_SB1170	1	1,4-alpha-D-glucan
KPN_04073	K_pneumoniae_SB2390	1	1,4-alpha-D-glucan
KPN_04073	K_pneumoniae_SB611	1	1,4-alpha-D-glucan
KPN_04073	K_pneumoniae_SB612	1	1,4-alpha-D-glucan
KPN_04073	K_pneumoniae_SB615	1	1,4-alpha-D-glucan
KPN_04073	K_pneumoniae_SB617	1	1,4-alpha-D-glucan
KPN_04073	K_pneumoniae_T69	1	1,4-alpha-D-glucan
KPN_04073	K_quasi_quasi_01A030T	1	1,4-alpha-D-glucan
KPN_04073	K_quasi_quasi_18A069	1	1,4-alpha-D-glucan
KPN_04073	K_quasi_quasi_SB1124	1	1,4-alpha-D-glucan
KPN_04073	K_quasi_quasi_SB98	1	1,4-alpha-D-glucan
KPN_04073	K_quasi_quasi_U41	1	1,4-alpha-D-glucan
KPN_04073	K_quasi_simil_07A044T	1	1,4-alpha-D-glucan
KPN_04073	K_quasi_simil_09A323	1	1,4-alpha-D-glucan
KPN_04073	K_quasi_simil_12A476	1	1,4-alpha-D-glucan
KPN_04073	K_quasi_simil_CIP110288	1	1,4-alpha-D-glucan
KPN_04073	K_quasi_simil_SB610	1	1,4-alpha-D-glucan
KPN_04073	K_quasivariicola_08A119	1	1,4-alpha-D-glucan
KPN_04073	K_variicola_tropicalensis_CDC4241-71	1	1,4-alpha-D-glucan
KPN_04073	K_variicola_variicola_01A065	1	1,4-alpha-D-glucan
KPN_04073	K_variicola_variicola_342	1	1,4-alpha-D-glucan
KPN_04073	K_variicola_variicola_At-22	1	1,4-alpha-D-glucan
KPN_04073	K_variicola_variicola_F2R9T	1	1,4-alpha-D-glucan
KPN_04074	K_africa_200023T	1	1,4-alpha-D-glucan
KPN_04074	K_pneumoniae_03-9138-2	1	1,4-alpha-D-glucan
KPN_04074	K_pneumoniae_04A025	1	1,4-alpha-D-glucan
KPN_04074	K_pneumoniae_BJ1	1	1,4-alpha-D-glucan
KPN_04074	K_pneumoniae_CG43	1	1,4-alpha-D-glucan
KPN_04074	K_pneumoniae_CIP52_145	1	1,4-alpha-D-glucan
KPN_04074	K_pneumoniae_KP13	1	1,4-alpha-D-glucan
KPN_04074	K_pneumoniae_MGH78578	1	1,4-alpha-D-glucan
KPN_04074	K_pneumoniae_NJST258-1	1	1,4-alpha-D-glucan
KPN_04074	K_pneumoniae_NTUH_K2044	1	1,4-alpha-D-glucan
KPN_04074	K_pneumoniae_SA1	1	1,4-alpha-D-glucan
KPN_04074	K_pneumoniae_SA12	1	1,4-alpha-D-glucan
KPN_04074	K_pneumoniae_SB1067	1	1,4-alpha-D-glucan
KPN_04074	K_pneumoniae_SB1139	1	1,4-alpha-D-glucan
KPN_04074	K_pneumoniae_SB1170	1	1,4-alpha-D-glucan
KPN_04074	K_pneumoniae_SB2390	1	1,4-alpha-D-glucan
KPN_04074	K_pneumoniae_SB611	1	1,4-alpha-D-glucan
KPN_04074	K_pneumoniae_SB612	1	1,4-alpha-D-glucan
KPN_04074	K_pneumoniae_SB615	1	1,4-alpha-D-glucan
KPN_04074	K_pneumoniae_SB617	1	1,4-alpha-D-glucan
KPN_04074	K_pneumoniae_T69	1	1,4-alpha-D-glucan
KPN_04074	K_quasi_quasi_01A030T	1	1,4-alpha-D-glucan
KPN_04074	K_quasi_quasi_18A069	1	1,4-alpha-D-glucan
KPN_04074	K_quasi_quasi_SB1124	1	1,4-alpha-D-glucan
KPN_04074	K_quasi_quasi_SB98	1	1,4-alpha-D-glucan
KPN_04074	K_quasi_quasi_U41	1	1,4-alpha-D-glucan
KPN_04074	K_quasi_simil_07A044T	1	1,4-alpha-D-glucan
KPN_04074	K_quasi_simil_09A323	1	1,4-alpha-D-glucan
KPN_04074	K_quasi_simil_12A476	1	1,4-alpha-D-glucan
KPN_04074	K_quasi_simil_CIP110288	1	1,4-alpha-D-glucan
KPN_04074	K_quasi_simil_SB610	1	1,4-alpha-D-glucan
KPN_04074	K_quasivariicola_08A119	1	1,4-alpha-D-glucan
KPN_04074	K_variicola_tropicalensis_CDC4241-71	1	1,4-alpha-D-glucan
KPN_04074	K_variicola_variicola_01A065	1	1,4-alpha-D-glucan
KPN_04074	K_variicola_variicola_342	1	1,4-alpha-D-glucan
KPN_04074	K_variicola_variicola_At-22	1	1,4-alpha-D-glucan
KPN_04074	K_variicola_variicola_F2R9T	1	1,4-alpha-D-glucan
KPN_04081	K_africa_200023T	1	1,4-alpha-D-glucan
KPN_04081	K_pneumoniae_03-9138-2	1	1,4-alpha-D-glucan
KPN_04081	K_pneumoniae_04A025	1	1,4-alpha-D-glucan
KPN_04081	K_pneumoniae_BJ1	1	1,4-alpha-D-glucan
KPN_04081	K_pneumoniae_CG43	1	1,4-alpha-D-glucan
KPN_04081	K_pneumoniae_CIP52_145	1	1,4-alpha-D-glucan
KPN_04081	K_pneumoniae_KP13	1	1,4-alpha-D-glucan
KPN_04081	K_pneumoniae_MGH78578	1	1,4-alpha-D-glucan
KPN_04081	K_pneumoniae_NJST258-1	1	1,4-alpha-D-glucan
KPN_04081	K_pneumoniae_NTUH_K2044	1	1,4-alpha-D-glucan
KPN_04081	K_pneumoniae_SA1	1	1,4-alpha-D-glucan
KPN_04081	K_pneumoniae_SA12	1	1,4-alpha-D-glucan
KPN_04081	K_pneumoniae_SB1067	1	1,4-alpha-D-glucan
KPN_04081	K_pneumoniae_SB1139	1	1,4-alpha-D-glucan
KPN_04081	K_pneumoniae_SB1170	1	1,4-alpha-D-glucan
KPN_04081	K_pneumoniae_SB2390	1	1,4-alpha-D-glucan
KPN_04081	K_pneumoniae_SB611	1	1,4-alpha-D-glucan
KPN_04081	K_pneumoniae_SB612	1	1,4-alpha-D-glucan
KPN_04081	K_pneumoniae_SB615	1	1,4-alpha-D-glucan
KPN_04081	K_pneumoniae_SB617	1	1,4-alpha-D-glucan
KPN_04081	K_pneumoniae_T69	1	1,4-alpha-D-glucan
KPN_04081	K_quasi_quasi_01A030T	1	1,4-alpha-D-glucan
KPN_04081	K_quasi_quasi_18A069	1	1,4-alpha-D-glucan
KPN_04081	K_quasi_quasi_SB1124	1	1,4-alpha-D-glucan
KPN_04081	K_quasi_quasi_SB98	1	1,4-alpha-D-glucan
KPN_04081	K_quasi_quasi_U41	1	1,4-alpha-D-glucan
KPN_04081	K_quasi_simil_07A044T	1	1,4-alpha-D-glucan
KPN_04081	K_quasi_simil_09A323	1	1,4-alpha-D-glucan
KPN_04081	K_quasi_simil_12A476	1	1,4-alpha-D-glucan
KPN_04081	K_quasi_simil_CIP110288	1	1,4-alpha-D-glucan
KPN_04081	K_quasi_simil_SB610	1	1,4-alpha-D-glucan
KPN_04081	K_quasivariicola_08A119	1	1,4-alpha-D-glucan
KPN_04081	K_variicola_tropicalensis_CDC4241-71	1	1,4-alpha-D-glucan
KPN_04081	K_variicola_variicola_01A065	1	1,4-alpha-D-glucan
KPN_04081	K_variicola_variicola_342	1	1,4-alpha-D-glucan
KPN_04081	K_variicola_variicola_At-22	1	1,4-alpha-D-glucan
KPN_04081	K_variicola_variicola_F2R9T	1	1,4-alpha-D-glucan
KPN_04085	K_africa_200023T	1	1,4-alpha-D-glucan
KPN_04085	K_pneumoniae_03-9138-2	1	1,4-alpha-D-glucan
KPN_04085	K_pneumoniae_04A025	1	1,4-alpha-D-glucan
KPN_04085	K_pneumoniae_BJ1	1	1,4-alpha-D-glucan
KPN_04085	K_pneumoniae_CG43	1	1,4-alpha-D-glucan
KPN_04085	K_pneumoniae_CIP52_145	1	1,4-alpha-D-glucan
KPN_04085	K_pneumoniae_KP13	1	1,4-alpha-D-glucan
KPN_04085	K_pneumoniae_MGH78578	1	1,4-alpha-D-glucan
KPN_04085	K_pneumoniae_NJST258-1	1	1,4-alpha-D-glucan
KPN_04085	K_pneumoniae_NTUH_K2044	1	1,4-alpha-D-glucan
KPN_04085	K_pneumoniae_SA1	1	1,4-alpha-D-glucan
KPN_04085	K_pneumoniae_SA12	1	1,4-alpha-D-glucan
KPN_04085	K_pneumoniae_SB1067	1	1,4-alpha-D-glucan
KPN_04085	K_pneumoniae_SB1139	1	1,4-alpha-D-glucan
KPN_04085	K_pneumoniae_SB1170	1	1,4-alpha-D-glucan
KPN_04085	K_pneumoniae_SB2390	1	1,4-alpha-D-glucan
KPN_04085	K_pneumoniae_SB611	1	1,4-alpha-D-glucan
KPN_04085	K_pneumoniae_SB612	1	1,4-alpha-D-glucan
KPN_04085	K_pneumoniae_SB615	1	1,4-alpha-D-glucan
KPN_04085	K_pneumoniae_SB617	1	1,4-alpha-D-glucan
KPN_04085	K_pneumoniae_T69	1	1,4-alpha-D-glucan
KPN_04085	K_quasi_quasi_01A030T	1	1,4-alpha-D-glucan
KPN_04085	K_quasi_quasi_18A069	1	1,4-alpha-D-glucan
KPN_04085	K_quasi_quasi_SB1124	1	1,4-alpha-D-glucan
KPN_04085	K_quasi_quasi_SB98	1	1,4-alpha-D-glucan
KPN_04085	K_quasi_quasi_U41	1	1,4-alpha-D-glucan
KPN_04085	K_quasi_simil_07A044T	1	1,4-alpha-D-glucan
KPN_04085	K_quasi_simil_09A323	1	1,4-alpha-D-glucan
KPN_04085	K_quasi_simil_12A476	1	1,4-alpha-D-glucan
KPN_04085	K_quasi_simil_CIP110288	1	1,4-alpha-D-glucan
KPN_04085	K_quasi_simil_SB610	1	1,4-alpha-D-glucan
KPN_04085	K_quasivariicola_08A119	1	1,4-alpha-D-glucan
KPN_04085	K_variicola_tropicalensis_CDC4241-71	1	1,4-alpha-D-glucan
KPN_04085	K_variicola_variicola_01A065	1	1,4-alpha-D-glucan
KPN_04085	K_variicola_variicola_342	1	1,4-alpha-D-glucan
KPN_04085	K_variicola_variicola_At-22	1	1,4-alpha-D-glucan
KPN_04085	K_variicola_variicola_F2R9T	1	1,4-alpha-D-glucan
KPN_04086	K_africa_200023T	1	1,4-alpha-D-glucan
KPN_04086	K_pneumoniae_03-9138-2	1	1,4-alpha-D-glucan
KPN_04086	K_pneumoniae_04A025	1	1,4-alpha-D-glucan
KPN_04086	K_pneumoniae_BJ1	1	1,4-alpha-D-glucan
KPN_04086	K_pneumoniae_CG43	1	1,4-alpha-D-glucan
KPN_04086	K_pneumoniae_CIP52_145	1	1,4-alpha-D-glucan
KPN_04086	K_pneumoniae_KP13	1	1,4-alpha-D-glucan
KPN_04086	K_pneumoniae_MGH78578	1	1,4-alpha-D-glucan
KPN_04086	K_pneumoniae_NJST258-1	1	1,4-alpha-D-glucan
KPN_04086	K_pneumoniae_NTUH_K2044	1	1,4-alpha-D-glucan
KPN_04086	K_pneumoniae_SA1	1	1,4-alpha-D-glucan
KPN_04086	K_pneumoniae_SA12	1	1,4-alpha-D-glucan
KPN_04086	K_pneumoniae_SB1067	1	1,4-alpha-D-glucan
KPN_04086	K_pneumoniae_SB1139	1	1,4-alpha-D-glucan
KPN_04086	K_pneumoniae_SB1170	1	1,4-alpha-D-glucan
KPN_04086	K_pneumoniae_SB2390	1	1,4-alpha-D-glucan
KPN_04086	K_pneumoniae_SB611	1	1,4-alpha-D-glucan
KPN_04086	K_pneumoniae_SB612	1	1,4-alpha-D-glucan
KPN_04086	K_pneumoniae_SB615	1	1,4-alpha-D-glucan
KPN_04086	K_pneumoniae_SB617	1	1,4-alpha-D-glucan
KPN_04086	K_pneumoniae_T69	1	1,4-alpha-D-glucan
KPN_04086	K_quasi_quasi_01A030T	1	1,4-alpha-D-glucan
KPN_04086	K_quasi_quasi_18A069	1	1,4-alpha-D-glucan
KPN_04086	K_quasi_quasi_SB1124	1	1,4-alpha-D-glucan
KPN_04086	K_quasi_quasi_SB98	1	1,4-alpha-D-glucan
KPN_04086	K_quasi_quasi_U41	1	1,4-alpha-D-glucan
KPN_04086	K_quasi_simil_07A044T	1	1,4-alpha-D-glucan
KPN_04086	K_quasi_simil_09A323	1	1,4-alpha-D-glucan
KPN_04086	K_quasi_simil_12A476	1	1,4-alpha-D-glucan
KPN_04086	K_quasi_simil_CIP110288	1	1,4-alpha-D-glucan
KPN_04086	K_quasi_simil_SB610	1	1,4-alpha-D-glucan
KPN_04086	K_quasivariicola_08A119	1	1,4-alpha-D-glucan
KPN_04086	K_variicola_tropicalensis_CDC4241-71	1	1,4-alpha-D-glucan
KPN_04086	K_variicola_variicola_01A065	1	1,4-alpha-D-glucan
KPN_04086	K_variicola_variicola_342	1	1,4-alpha-D-glucan
KPN_04086	K_variicola_variicola_At-22	1	1,4-alpha-D-glucan
KPN_04086	K_variicola_variicola_F2R9T	1	1,4-alpha-D-glucan
KPN_04094	K_africa_200023T	NA	1,4-alpha-D-glucan
KPN_04094	K_pneumoniae_03-9138-2	1	1,4-alpha-D-glucan
KPN_04094	K_pneumoniae_04A025	1	1,4-alpha-D-glucan
KPN_04094	K_pneumoniae_BJ1	1	1,4-alpha-D-glucan
KPN_04094	K_pneumoniae_CG43	1	1,4-alpha-D-glucan
KPN_04094	K_pneumoniae_CIP52_145	1	1,4-alpha-D-glucan
KPN_04094	K_pneumoniae_KP13	1	1,4-alpha-D-glucan
KPN_04094	K_pneumoniae_MGH78578	1	1,4-alpha-D-glucan
KPN_04094	K_pneumoniae_NJST258-1	1	1,4-alpha-D-glucan
KPN_04094	K_pneumoniae_NTUH_K2044	1	1,4-alpha-D-glucan
KPN_04094	K_pneumoniae_SA1	1	1,4-alpha-D-glucan
KPN_04094	K_pneumoniae_SA12	1	1,4-alpha-D-glucan
KPN_04094	K_pneumoniae_SB1067	1	1,4-alpha-D-glucan
KPN_04094	K_pneumoniae_SB1139	1	1,4-alpha-D-glucan
KPN_04094	K_pneumoniae_SB1170	1	1,4-alpha-D-glucan
KPN_04094	K_pneumoniae_SB2390	1	1,4-alpha-D-glucan
KPN_04094	K_pneumoniae_SB611	1	1,4-alpha-D-glucan
KPN_04094	K_pneumoniae_SB612	1	1,4-alpha-D-glucan
KPN_04094	K_pneumoniae_SB615	1	1,4-alpha-D-glucan
KPN_04094	K_pneumoniae_SB617	1	1,4-alpha-D-glucan
KPN_04094	K_pneumoniae_T69	1	1,4-alpha-D-glucan
KPN_04094	K_quasi_quasi_01A030T	1	1,4-alpha-D-glucan
KPN_04094	K_quasi_quasi_18A069	1	1,4-alpha-D-glucan
KPN_04094	K_quasi_quasi_SB1124	NA	1,4-alpha-D-glucan
KPN_04094	K_quasi_quasi_SB98	NA	1,4-alpha-D-glucan
KPN_04094	K_quasi_quasi_U41	1	1,4-alpha-D-glucan
KPN_04094	K_quasi_simil_07A044T	NA	1,4-alpha-D-glucan
KPN_04094	K_quasi_simil_09A323	1	1,4-alpha-D-glucan
KPN_04094	K_quasi_simil_12A476	NA	1,4-alpha-D-glucan
KPN_04094	K_quasi_simil_CIP110288	1	1,4-alpha-D-glucan
KPN_04094	K_quasi_simil_SB610	NA	1,4-alpha-D-glucan
KPN_04094	K_quasivariicola_08A119	NA	1,4-alpha-D-glucan
KPN_04094	K_variicola_tropicalensis_CDC4241-71	NA	1,4-alpha-D-glucan
KPN_04094	K_variicola_variicola_01A065	NA	1,4-alpha-D-glucan
KPN_04094	K_variicola_variicola_342	NA	1,4-alpha-D-glucan
KPN_04094	K_variicola_variicola_At-22	NA	1,4-alpha-D-glucan
KPN_04094	K_variicola_variicola_F2R9T	NA	1,4-alpha-D-glucan
KPN_04095	K_africa_200023T	1	1,4-alpha-D-glucan
KPN_04095	K_pneumoniae_03-9138-2	1	1,4-alpha-D-glucan
KPN_04095	K_pneumoniae_04A025	1	1,4-alpha-D-glucan
KPN_04095	K_pneumoniae_BJ1	1	1,4-alpha-D-glucan
KPN_04095	K_pneumoniae_CG43	1	1,4-alpha-D-glucan
KPN_04095	K_pneumoniae_CIP52_145	1	1,4-alpha-D-glucan
KPN_04095	K_pneumoniae_KP13	1	1,4-alpha-D-glucan
KPN_04095	K_pneumoniae_MGH78578	1	1,4-alpha-D-glucan
KPN_04095	K_pneumoniae_NJST258-1	1	1,4-alpha-D-glucan
KPN_04095	K_pneumoniae_NTUH_K2044	1	1,4-alpha-D-glucan
KPN_04095	K_pneumoniae_SA1	1	1,4-alpha-D-glucan
KPN_04095	K_pneumoniae_SA12	1	1,4-alpha-D-glucan
KPN_04095	K_pneumoniae_SB1067	1	1,4-alpha-D-glucan
KPN_04095	K_pneumoniae_SB1139	1	1,4-alpha-D-glucan
KPN_04095	K_pneumoniae_SB1170	1	1,4-alpha-D-glucan
KPN_04095	K_pneumoniae_SB2390	1	1,4-alpha-D-glucan
KPN_04095	K_pneumoniae_SB611	1	1,4-alpha-D-glucan
KPN_04095	K_pneumoniae_SB612	1	1,4-alpha-D-glucan
KPN_04095	K_pneumoniae_SB615	1	1,4-alpha-D-glucan
KPN_04095	K_pneumoniae_SB617	1	1,4-alpha-D-glucan
KPN_04095	K_pneumoniae_T69	1	1,4-alpha-D-glucan
KPN_04095	K_quasi_quasi_01A030T	1	1,4-alpha-D-glucan
KPN_04095	K_quasi_quasi_18A069	1	1,4-alpha-D-glucan
KPN_04095	K_quasi_quasi_SB1124	1	1,4-alpha-D-glucan
KPN_04095	K_quasi_quasi_SB98	NA	1,4-alpha-D-glucan
KPN_04095	K_quasi_quasi_U41	1	1,4-alpha-D-glucan
KPN_04095	K_quasi_simil_07A044T	NA	1,4-alpha-D-glucan
KPN_04095	K_quasi_simil_09A323	1	1,4-alpha-D-glucan
KPN_04095	K_quasi_simil_12A476	NA	1,4-alpha-D-glucan
KPN_04095	K_quasi_simil_CIP110288	1	1,4-alpha-D-glucan
KPN_04095	K_quasi_simil_SB610	NA	1,4-alpha-D-glucan
KPN_04095	K_quasivariicola_08A119	NA	1,4-alpha-D-glucan
KPN_04095	K_variicola_tropicalensis_CDC4241-71	1	1,4-alpha-D-glucan
KPN_04095	K_variicola_variicola_01A065	1	1,4-alpha-D-glucan
KPN_04095	K_variicola_variicola_342	1	1,4-alpha-D-glucan
KPN_04095	K_variicola_variicola_At-22	1	1,4-alpha-D-glucan
KPN_04095	K_variicola_variicola_F2R9T	1	1,4-alpha-D-glucan
KPN_04096	K_africa_200023T	1	1,4-alpha-D-glucan
KPN_04096	K_pneumoniae_03-9138-2	1	1,4-alpha-D-glucan
KPN_04096	K_pneumoniae_04A025	1	1,4-alpha-D-glucan
KPN_04096	K_pneumoniae_BJ1	1	1,4-alpha-D-glucan
KPN_04096	K_pneumoniae_CG43	1	1,4-alpha-D-glucan
KPN_04096	K_pneumoniae_CIP52_145	1	1,4-alpha-D-glucan
KPN_04096	K_pneumoniae_KP13	1	1,4-alpha-D-glucan
KPN_04096	K_pneumoniae_MGH78578	1	1,4-alpha-D-glucan
KPN_04096	K_pneumoniae_NJST258-1	1	1,4-alpha-D-glucan
KPN_04096	K_pneumoniae_NTUH_K2044	1	1,4-alpha-D-glucan
KPN_04096	K_pneumoniae_SA1	1	1,4-alpha-D-glucan
KPN_04096	K_pneumoniae_SA12	1	1,4-alpha-D-glucan
KPN_04096	K_pneumoniae_SB1067	1	1,4-alpha-D-glucan
KPN_04096	K_pneumoniae_SB1139	1	1,4-alpha-D-glucan
KPN_04096	K_pneumoniae_SB1170	1	1,4-alpha-D-glucan
KPN_04096	K_pneumoniae_SB2390	1	1,4-alpha-D-glucan
KPN_04096	K_pneumoniae_SB611	1	1,4-alpha-D-glucan
KPN_04096	K_pneumoniae_SB612	1	1,4-alpha-D-glucan
KPN_04096	K_pneumoniae_SB615	1	1,4-alpha-D-glucan
KPN_04096	K_pneumoniae_SB617	1	1,4-alpha-D-glucan
KPN_04096	K_pneumoniae_T69	1	1,4-alpha-D-glucan
KPN_04096	K_quasi_quasi_01A030T	1	1,4-alpha-D-glucan
KPN_04096	K_quasi_quasi_18A069	1	1,4-alpha-D-glucan
KPN_04096	K_quasi_quasi_SB1124	1	1,4-alpha-D-glucan
KPN_04096	K_quasi_quasi_SB98	NA	1,4-alpha-D-glucan
KPN_04096	K_quasi_quasi_U41	1	1,4-alpha-D-glucan
KPN_04096	K_quasi_simil_07A044T	NA	1,4-alpha-D-glucan
KPN_04096	K_quasi_simil_09A323	1	1,4-alpha-D-glucan
KPN_04096	K_quasi_simil_12A476	NA	1,4-alpha-D-glucan
KPN_04096	K_quasi_simil_CIP110288	1	1,4-alpha-D-glucan
KPN_04096	K_quasi_simil_SB610	NA	1,4-alpha-D-glucan
KPN_04096	K_quasivariicola_08A119	NA	1,4-alpha-D-glucan
KPN_04096	K_variicola_tropicalensis_CDC4241-71	1	1,4-alpha-D-glucan
KPN_04096	K_variicola_variicola_01A065	1	1,4-alpha-D-glucan
KPN_04096	K_variicola_variicola_342	1	1,4-alpha-D-glucan
KPN_04096	K_variicola_variicola_At-22	1	1,4-alpha-D-glucan
KPN_04096	K_variicola_variicola_F2R9T	1	1,4-alpha-D-glucan
KPN_04097	K_africa_200023T	NA	1,4-alpha-D-glucan
KPN_04097	K_pneumoniae_03-9138-2	1	1,4-alpha-D-glucan
KPN_04097	K_pneumoniae_04A025	1	1,4-alpha-D-glucan
KPN_04097	K_pneumoniae_BJ1	1	1,4-alpha-D-glucan
KPN_04097	K_pneumoniae_CG43	1	1,4-alpha-D-glucan
KPN_04097	K_pneumoniae_CIP52_145	1	1,4-alpha-D-glucan
KPN_04097	K_pneumoniae_KP13	1	1,4-alpha-D-glucan
KPN_04097	K_pneumoniae_MGH78578	1	1,4-alpha-D-glucan
KPN_04097	K_pneumoniae_NJST258-1	1	1,4-alpha-D-glucan
KPN_04097	K_pneumoniae_NTUH_K2044	1	1,4-alpha-D-glucan
KPN_04097	K_pneumoniae_SA1	1	1,4-alpha-D-glucan
KPN_04097	K_pneumoniae_SA12	1	1,4-alpha-D-glucan
KPN_04097	K_pneumoniae_SB1067	1	1,4-alpha-D-glucan
KPN_04097	K_pneumoniae_SB1139	1	1,4-alpha-D-glucan
KPN_04097	K_pneumoniae_SB1170	1	1,4-alpha-D-glucan
KPN_04097	K_pneumoniae_SB2390	1	1,4-alpha-D-glucan
KPN_04097	K_pneumoniae_SB611	1	1,4-alpha-D-glucan
KPN_04097	K_pneumoniae_SB612	1	1,4-alpha-D-glucan
KPN_04097	K_pneumoniae_SB615	1	1,4-alpha-D-glucan
KPN_04097	K_pneumoniae_SB617	1	1,4-alpha-D-glucan
KPN_04097	K_pneumoniae_T69	1	1,4-alpha-D-glucan
KPN_04097	K_quasi_quasi_01A030T	1	1,4-alpha-D-glucan
KPN_04097	K_quasi_quasi_18A069	1	1,4-alpha-D-glucan
KPN_04097	K_quasi_quasi_SB1124	NA	1,4-alpha-D-glucan
KPN_04097	K_quasi_quasi_SB98	NA	1,4-alpha-D-glucan
KPN_04097	K_quasi_quasi_U41	1	1,4-alpha-D-glucan
KPN_04097	K_quasi_simil_07A044T	NA	1,4-alpha-D-glucan
KPN_04097	K_quasi_simil_09A323	1	1,4-alpha-D-glucan
KPN_04097	K_quasi_simil_12A476	NA	1,4-alpha-D-glucan
KPN_04097	K_quasi_simil_CIP110288	1	1,4-alpha-D-glucan
KPN_04097	K_quasi_simil_SB610	NA	1,4-alpha-D-glucan
KPN_04097	K_quasivariicola_08A119	NA	1,4-alpha-D-glucan
KPN_04097	K_variicola_tropicalensis_CDC4241-71	NA	1,4-alpha-D-glucan
KPN_04097	K_variicola_variicola_01A065	NA	1,4-alpha-D-glucan
KPN_04097	K_variicola_variicola_342	NA	1,4-alpha-D-glucan
KPN_04097	K_variicola_variicola_At-22	NA	1,4-alpha-D-glucan
KPN_04097	K_variicola_variicola_F2R9T	NA	1,4-alpha-D-glucan
KPN_04130	K_africa_200023T	1	1,4-alpha-D-glucan
KPN_04130	K_pneumoniae_03-9138-2	1	1,4-alpha-D-glucan
KPN_04130	K_pneumoniae_04A025	1	1,4-alpha-D-glucan
KPN_04130	K_pneumoniae_BJ1	1	1,4-alpha-D-glucan
KPN_04130	K_pneumoniae_CG43	1	1,4-alpha-D-glucan
KPN_04130	K_pneumoniae_CIP52_145	1	1,4-alpha-D-glucan
KPN_04130	K_pneumoniae_KP13	1	1,4-alpha-D-glucan
KPN_04130	K_pneumoniae_MGH78578	1	1,4-alpha-D-glucan
KPN_04130	K_pneumoniae_NJST258-1	1	1,4-alpha-D-glucan
KPN_04130	K_pneumoniae_NTUH_K2044	1	1,4-alpha-D-glucan
KPN_04130	K_pneumoniae_SA1	1	1,4-alpha-D-glucan
KPN_04130	K_pneumoniae_SA12	1	1,4-alpha-D-glucan
KPN_04130	K_pneumoniae_SB1067	1	1,4-alpha-D-glucan
KPN_04130	K_pneumoniae_SB1139	1	1,4-alpha-D-glucan
KPN_04130	K_pneumoniae_SB1170	1	1,4-alpha-D-glucan
KPN_04130	K_pneumoniae_SB2390	1	1,4-alpha-D-glucan
KPN_04130	K_pneumoniae_SB611	1	1,4-alpha-D-glucan
KPN_04130	K_pneumoniae_SB612	1	1,4-alpha-D-glucan
KPN_04130	K_pneumoniae_SB615	1	1,4-alpha-D-glucan
KPN_04130	K_pneumoniae_SB617	1	1,4-alpha-D-glucan
KPN_04130	K_pneumoniae_T69	1	1,4-alpha-D-glucan
KPN_04130	K_quasi_quasi_01A030T	1	1,4-alpha-D-glucan
KPN_04130	K_quasi_quasi_18A069	1	1,4-alpha-D-glucan
KPN_04130	K_quasi_quasi_SB1124	1	1,4-alpha-D-glucan
KPN_04130	K_quasi_quasi_SB98	1	1,4-alpha-D-glucan
KPN_04130	K_quasi_quasi_U41	1	1,4-alpha-D-glucan
KPN_04130	K_quasi_simil_07A044T	1	1,4-alpha-D-glucan
KPN_04130	K_quasi_simil_09A323	1	1,4-alpha-D-glucan
KPN_04130	K_quasi_simil_12A476	1	1,4-alpha-D-glucan
KPN_04130	K_quasi_simil_CIP110288	1	1,4-alpha-D-glucan
KPN_04130	K_quasi_simil_SB610	1	1,4-alpha-D-glucan
KPN_04130	K_quasivariicola_08A119	1	1,4-alpha-D-glucan
KPN_04130	K_variicola_tropicalensis_CDC4241-71	1	1,4-alpha-D-glucan
KPN_04130	K_variicola_variicola_01A065	1	1,4-alpha-D-glucan
KPN_04130	K_variicola_variicola_342	1	1,4-alpha-D-glucan
KPN_04130	K_variicola_variicola_At-22	1	1,4-alpha-D-glucan
KPN_04130	K_variicola_variicola_F2R9T	1	1,4-alpha-D-glucan
KPN_04131	K_africa_200023T	1	1,4-alpha-D-glucan
KPN_04131	K_pneumoniae_03-9138-2	1	1,4-alpha-D-glucan
KPN_04131	K_pneumoniae_04A025	1	1,4-alpha-D-glucan
KPN_04131	K_pneumoniae_BJ1	1	1,4-alpha-D-glucan
KPN_04131	K_pneumoniae_CG43	1	1,4-alpha-D-glucan
KPN_04131	K_pneumoniae_CIP52_145	1	1,4-alpha-D-glucan
KPN_04131	K_pneumoniae_KP13	1	1,4-alpha-D-glucan
KPN_04131	K_pneumoniae_MGH78578	1	1,4-alpha-D-glucan
KPN_04131	K_pneumoniae_NJST258-1	1	1,4-alpha-D-glucan
KPN_04131	K_pneumoniae_NTUH_K2044	1	1,4-alpha-D-glucan
KPN_04131	K_pneumoniae_SA1	1	1,4-alpha-D-glucan
KPN_04131	K_pneumoniae_SA12	1	1,4-alpha-D-glucan
KPN_04131	K_pneumoniae_SB1067	1	1,4-alpha-D-glucan
KPN_04131	K_pneumoniae_SB1139	1	1,4-alpha-D-glucan
KPN_04131	K_pneumoniae_SB1170	1	1,4-alpha-D-glucan
KPN_04131	K_pneumoniae_SB2390	1	1,4-alpha-D-glucan
KPN_04131	K_pneumoniae_SB611	1	1,4-alpha-D-glucan
KPN_04131	K_pneumoniae_SB612	1	1,4-alpha-D-glucan
KPN_04131	K_pneumoniae_SB615	1	1,4-alpha-D-glucan
KPN_04131	K_pneumoniae_SB617	1	1,4-alpha-D-glucan
KPN_04131	K_pneumoniae_T69	1	1,4-alpha-D-glucan
KPN_04131	K_quasi_quasi_01A030T	1	1,4-alpha-D-glucan
KPN_04131	K_quasi_quasi_18A069	1	1,4-alpha-D-glucan
KPN_04131	K_quasi_quasi_SB1124	1	1,4-alpha-D-glucan
KPN_04131	K_quasi_quasi_SB98	1	1,4-alpha-D-glucan
KPN_04131	K_quasi_quasi_U41	1	1,4-alpha-D-glucan
KPN_04131	K_quasi_simil_07A044T	1	1,4-alpha-D-glucan
KPN_04131	K_quasi_simil_09A323	1	1,4-alpha-D-glucan
KPN_04131	K_quasi_simil_12A476	1	1,4-alpha-D-glucan
KPN_04131	K_quasi_simil_CIP110288	1	1,4-alpha-D-glucan
KPN_04131	K_quasi_simil_SB610	1	1,4-alpha-D-glucan
KPN_04131	K_quasivariicola_08A119	1	1,4-alpha-D-glucan
KPN_04131	K_variicola_tropicalensis_CDC4241-71	1	1,4-alpha-D-glucan
KPN_04131	K_variicola_variicola_01A065	1	1,4-alpha-D-glucan
KPN_04131	K_variicola_variicola_342	1	1,4-alpha-D-glucan
KPN_04131	K_variicola_variicola_At-22	1	1,4-alpha-D-glucan
KPN_04131	K_variicola_variicola_F2R9T	1	1,4-alpha-D-glucan
KPN_04132	K_africa_200023T	1	1,4-alpha-D-glucan
KPN_04132	K_pneumoniae_03-9138-2	1	1,4-alpha-D-glucan
KPN_04132	K_pneumoniae_04A025	1	1,4-alpha-D-glucan
KPN_04132	K_pneumoniae_BJ1	1	1,4-alpha-D-glucan
KPN_04132	K_pneumoniae_CG43	1	1,4-alpha-D-glucan
KPN_04132	K_pneumoniae_CIP52_145	1	1,4-alpha-D-glucan
KPN_04132	K_pneumoniae_KP13	1	1,4-alpha-D-glucan
KPN_04132	K_pneumoniae_MGH78578	1	1,4-alpha-D-glucan
KPN_04132	K_pneumoniae_NJST258-1	1	1,4-alpha-D-glucan
KPN_04132	K_pneumoniae_NTUH_K2044	1	1,4-alpha-D-glucan
KPN_04132	K_pneumoniae_SA1	1	1,4-alpha-D-glucan
KPN_04132	K_pneumoniae_SA12	1	1,4-alpha-D-glucan
KPN_04132	K_pneumoniae_SB1067	1	1,4-alpha-D-glucan
KPN_04132	K_pneumoniae_SB1139	1	1,4-alpha-D-glucan
KPN_04132	K_pneumoniae_SB1170	1	1,4-alpha-D-glucan
KPN_04132	K_pneumoniae_SB2390	1	1,4-alpha-D-glucan
KPN_04132	K_pneumoniae_SB611	1	1,4-alpha-D-glucan
KPN_04132	K_pneumoniae_SB612	1	1,4-alpha-D-glucan
KPN_04132	K_pneumoniae_SB615	1	1,4-alpha-D-glucan
KPN_04132	K_pneumoniae_SB617	1	1,4-alpha-D-glucan
KPN_04132	K_pneumoniae_T69	1	1,4-alpha-D-glucan
KPN_04132	K_quasi_quasi_01A030T	1	1,4-alpha-D-glucan
KPN_04132	K_quasi_quasi_18A069	1	1,4-alpha-D-glucan
KPN_04132	K_quasi_quasi_SB1124	1	1,4-alpha-D-glucan
KPN_04132	K_quasi_quasi_SB98	1	1,4-alpha-D-glucan
KPN_04132	K_quasi_quasi_U41	1	1,4-alpha-D-glucan
KPN_04132	K_quasi_simil_07A044T	1	1,4-alpha-D-glucan
KPN_04132	K_quasi_simil_09A323	1	1,4-alpha-D-glucan
KPN_04132	K_quasi_simil_12A476	1	1,4-alpha-D-glucan
KPN_04132	K_quasi_simil_CIP110288	1	1,4-alpha-D-glucan
KPN_04132	K_quasi_simil_SB610	1	1,4-alpha-D-glucan
KPN_04132	K_quasivariicola_08A119	1	1,4-alpha-D-glucan
KPN_04132	K_variicola_tropicalensis_CDC4241-71	1	1,4-alpha-D-glucan
KPN_04132	K_variicola_variicola_01A065	1	1,4-alpha-D-glucan
KPN_04132	K_variicola_variicola_342	1	1,4-alpha-D-glucan
KPN_04132	K_variicola_variicola_At-22	1	1,4-alpha-D-glucan
KPN_04132	K_variicola_variicola_F2R9T	1	1,4-alpha-D-glucan
KPN_04133	K_africa_200023T	1	1,4-alpha-D-glucan
KPN_04133	K_pneumoniae_03-9138-2	1	1,4-alpha-D-glucan
KPN_04133	K_pneumoniae_04A025	1	1,4-alpha-D-glucan
KPN_04133	K_pneumoniae_BJ1	1	1,4-alpha-D-glucan
KPN_04133	K_pneumoniae_CG43	1	1,4-alpha-D-glucan
KPN_04133	K_pneumoniae_CIP52_145	1	1,4-alpha-D-glucan
KPN_04133	K_pneumoniae_KP13	1	1,4-alpha-D-glucan
KPN_04133	K_pneumoniae_MGH78578	1	1,4-alpha-D-glucan
KPN_04133	K_pneumoniae_NJST258-1	1	1,4-alpha-D-glucan
KPN_04133	K_pneumoniae_NTUH_K2044	1	1,4-alpha-D-glucan
KPN_04133	K_pneumoniae_SA1	1	1,4-alpha-D-glucan
KPN_04133	K_pneumoniae_SA12	1	1,4-alpha-D-glucan
KPN_04133	K_pneumoniae_SB1067	1	1,4-alpha-D-glucan
KPN_04133	K_pneumoniae_SB1139	1	1,4-alpha-D-glucan
KPN_04133	K_pneumoniae_SB1170	1	1,4-alpha-D-glucan
KPN_04133	K_pneumoniae_SB2390	1	1,4-alpha-D-glucan
KPN_04133	K_pneumoniae_SB611	1	1,4-alpha-D-glucan
KPN_04133	K_pneumoniae_SB612	1	1,4-alpha-D-glucan
KPN_04133	K_pneumoniae_SB615	1	1,4-alpha-D-glucan
KPN_04133	K_pneumoniae_SB617	1	1,4-alpha-D-glucan
KPN_04133	K_pneumoniae_T69	1	1,4-alpha-D-glucan
KPN_04133	K_quasi_quasi_01A030T	1	1,4-alpha-D-glucan
KPN_04133	K_quasi_quasi_18A069	1	1,4-alpha-D-glucan
KPN_04133	K_quasi_quasi_SB1124	1	1,4-alpha-D-glucan
KPN_04133	K_quasi_quasi_SB98	1	1,4-alpha-D-glucan
KPN_04133	K_quasi_quasi_U41	1	1,4-alpha-D-glucan
KPN_04133	K_quasi_simil_07A044T	1	1,4-alpha-D-glucan
KPN_04133	K_quasi_simil_09A323	1	1,4-alpha-D-glucan
KPN_04133	K_quasi_simil_12A476	1	1,4-alpha-D-glucan
KPN_04133	K_quasi_simil_CIP110288	1	1,4-alpha-D-glucan
KPN_04133	K_quasi_simil_SB610	1	1,4-alpha-D-glucan
KPN_04133	K_quasivariicola_08A119	1	1,4-alpha-D-glucan
KPN_04133	K_variicola_tropicalensis_CDC4241-71	1	1,4-alpha-D-glucan
KPN_04133	K_variicola_variicola_01A065	1	1,4-alpha-D-glucan
KPN_04133	K_variicola_variicola_342	1	1,4-alpha-D-glucan
KPN_04133	K_variicola_variicola_At-22	1	1,4-alpha-D-glucan
KPN_04133	K_variicola_variicola_F2R9T	1	1,4-alpha-D-glucan
KPN_04134	K_africa_200023T	0	1,4-alpha-D-glucan
KPN_04134	K_pneumoniae_03-9138-2	0	1,4-alpha-D-glucan
KPN_04134	K_pneumoniae_04A025	0	1,4-alpha-D-glucan
KPN_04134	K_pneumoniae_BJ1	0	1,4-alpha-D-glucan
KPN_04134	K_pneumoniae_CG43	0	1,4-alpha-D-glucan
KPN_04134	K_pneumoniae_CIP52_145	0	1,4-alpha-D-glucan
KPN_04134	K_pneumoniae_KP13	0	1,4-alpha-D-glucan
KPN_04134	K_pneumoniae_MGH78578	0	1,4-alpha-D-glucan
KPN_04134	K_pneumoniae_NJST258-1	0	1,4-alpha-D-glucan
KPN_04134	K_pneumoniae_NTUH_K2044	0	1,4-alpha-D-glucan
KPN_04134	K_pneumoniae_SA1	0	1,4-alpha-D-glucan
KPN_04134	K_pneumoniae_SA12	0	1,4-alpha-D-glucan
KPN_04134	K_pneumoniae_SB1067	0	1,4-alpha-D-glucan
KPN_04134	K_pneumoniae_SB1139	0	1,4-alpha-D-glucan
KPN_04134	K_pneumoniae_SB1170	0	1,4-alpha-D-glucan
KPN_04134	K_pneumoniae_SB2390	0	1,4-alpha-D-glucan
KPN_04134	K_pneumoniae_SB611	0	1,4-alpha-D-glucan
KPN_04134	K_pneumoniae_SB612	0	1,4-alpha-D-glucan
KPN_04134	K_pneumoniae_SB615	0	1,4-alpha-D-glucan
KPN_04134	K_pneumoniae_SB617	0	1,4-alpha-D-glucan
KPN_04134	K_pneumoniae_T69	0	1,4-alpha-D-glucan
KPN_04134	K_quasi_quasi_01A030T	0	1,4-alpha-D-glucan
KPN_04134	K_quasi_quasi_18A069	0	1,4-alpha-D-glucan
KPN_04134	K_quasi_quasi_SB1124	0	1,4-alpha-D-glucan
KPN_04134	K_quasi_quasi_SB98	0	1,4-alpha-D-glucan
KPN_04134	K_quasi_quasi_U41	0	1,4-alpha-D-glucan
KPN_04134	K_quasi_simil_07A044T	0	1,4-alpha-D-glucan
KPN_04134	K_quasi_simil_09A323	0	1,4-alpha-D-glucan
KPN_04134	K_quasi_simil_12A476	0	1,4-alpha-D-glucan
KPN_04134	K_quasi_simil_CIP110288	0	1,4-alpha-D-glucan
KPN_04134	K_quasi_simil_SB610	0	1,4-alpha-D-glucan
KPN_04134	K_quasivariicola_08A119	0	1,4-alpha-D-glucan
KPN_04134	K_variicola_tropicalensis_CDC4241-71	0	1,4-alpha-D-glucan
KPN_04134	K_variicola_variicola_01A065	0	1,4-alpha-D-glucan
KPN_04134	K_variicola_variicola_342	0	1,4-alpha-D-glucan
KPN_04134	K_variicola_variicola_At-22	0	1,4-alpha-D-glucan
KPN_04134	K_variicola_variicola_F2R9T	0	1,4-alpha-D-glucan
KPN_04135	K_africa_200023T	0	1,4-alpha-D-glucan
KPN_04135	K_pneumoniae_03-9138-2	0	1,4-alpha-D-glucan
KPN_04135	K_pneumoniae_04A025	0	1,4-alpha-D-glucan
KPN_04135	K_pneumoniae_BJ1	0	1,4-alpha-D-glucan
KPN_04135	K_pneumoniae_CG43	0	1,4-alpha-D-glucan
KPN_04135	K_pneumoniae_CIP52_145	0	1,4-alpha-D-glucan
KPN_04135	K_pneumoniae_KP13	0	1,4-alpha-D-glucan
KPN_04135	K_pneumoniae_MGH78578	0	1,4-alpha-D-glucan
KPN_04135	K_pneumoniae_NJST258-1	0	1,4-alpha-D-glucan
KPN_04135	K_pneumoniae_NTUH_K2044	0	1,4-alpha-D-glucan
KPN_04135	K_pneumoniae_SA1	0	1,4-alpha-D-glucan
KPN_04135	K_pneumoniae_SA12	0	1,4-alpha-D-glucan
KPN_04135	K_pneumoniae_SB1067	0	1,4-alpha-D-glucan
KPN_04135	K_pneumoniae_SB1139	0	1,4-alpha-D-glucan
KPN_04135	K_pneumoniae_SB1170	0	1,4-alpha-D-glucan
KPN_04135	K_pneumoniae_SB2390	0	1,4-alpha-D-glucan
KPN_04135	K_pneumoniae_SB611	0	1,4-alpha-D-glucan
KPN_04135	K_pneumoniae_SB612	0	1,4-alpha-D-glucan
KPN_04135	K_pneumoniae_SB615	0	1,4-alpha-D-glucan
KPN_04135	K_pneumoniae_SB617	0	1,4-alpha-D-glucan
KPN_04135	K_pneumoniae_T69	0	1,4-alpha-D-glucan
KPN_04135	K_quasi_quasi_01A030T	0	1,4-alpha-D-glucan
KPN_04135	K_quasi_quasi_18A069	0	1,4-alpha-D-glucan
KPN_04135	K_quasi_quasi_SB1124	0	1,4-alpha-D-glucan
KPN_04135	K_quasi_quasi_SB98	0	1,4-alpha-D-glucan
KPN_04135	K_quasi_quasi_U41	0	1,4-alpha-D-glucan
KPN_04135	K_quasi_simil_07A044T	0	1,4-alpha-D-glucan
KPN_04135	K_quasi_simil_09A323	0	1,4-alpha-D-glucan
KPN_04135	K_quasi_simil_12A476	0	1,4-alpha-D-glucan
KPN_04135	K_quasi_simil_CIP110288	0	1,4-alpha-D-glucan
KPN_04135	K_quasi_simil_SB610	0	1,4-alpha-D-glucan
KPN_04135	K_quasivariicola_08A119	0	1,4-alpha-D-glucan
KPN_04135	K_variicola_tropicalensis_CDC4241-71	0	1,4-alpha-D-glucan
KPN_04135	K_variicola_variicola_01A065	0	1,4-alpha-D-glucan
KPN_04135	K_variicola_variicola_342	0	1,4-alpha-D-glucan
KPN_04135	K_variicola_variicola_At-22	0	1,4-alpha-D-glucan
KPN_04135	K_variicola_variicola_F2R9T	0	1,4-alpha-D-glucan
KPN_04136	K_africa_200023T	1	1,4-alpha-D-glucan
KPN_04136	K_pneumoniae_03-9138-2	1	1,4-alpha-D-glucan
KPN_04136	K_pneumoniae_04A025	1	1,4-alpha-D-glucan
KPN_04136	K_pneumoniae_BJ1	1	1,4-alpha-D-glucan
KPN_04136	K_pneumoniae_CG43	1	1,4-alpha-D-glucan
KPN_04136	K_pneumoniae_CIP52_145	1	1,4-alpha-D-glucan
KPN_04136	K_pneumoniae_KP13	1	1,4-alpha-D-glucan
KPN_04136	K_pneumoniae_MGH78578	1	1,4-alpha-D-glucan
KPN_04136	K_pneumoniae_NJST258-1	1	1,4-alpha-D-glucan
KPN_04136	K_pneumoniae_NTUH_K2044	1	1,4-alpha-D-glucan
KPN_04136	K_pneumoniae_SA1	1	1,4-alpha-D-glucan
KPN_04136	K_pneumoniae_SA12	1	1,4-alpha-D-glucan
KPN_04136	K_pneumoniae_SB1067	1	1,4-alpha-D-glucan
KPN_04136	K_pneumoniae_SB1139	1	1,4-alpha-D-glucan
KPN_04136	K_pneumoniae_SB1170	1	1,4-alpha-D-glucan
KPN_04136	K_pneumoniae_SB2390	1	1,4-alpha-D-glucan
KPN_04136	K_pneumoniae_SB611	1	1,4-alpha-D-glucan
KPN_04136	K_pneumoniae_SB612	1	1,4-alpha-D-glucan
KPN_04136	K_pneumoniae_SB615	1	1,4-alpha-D-glucan
KPN_04136	K_pneumoniae_SB617	1	1,4-alpha-D-glucan
KPN_04136	K_pneumoniae_T69	1	1,4-alpha-D-glucan
KPN_04136	K_quasi_quasi_01A030T	1	1,4-alpha-D-glucan
KPN_04136	K_quasi_quasi_18A069	1	1,4-alpha-D-glucan
KPN_04136	K_quasi_quasi_SB1124	1	1,4-alpha-D-glucan
KPN_04136	K_quasi_quasi_SB98	1	1,4-alpha-D-glucan
KPN_04136	K_quasi_quasi_U41	1	1,4-alpha-D-glucan
KPN_04136	K_quasi_simil_07A044T	1	1,4-alpha-D-glucan
KPN_04136	K_quasi_simil_09A323	1	1,4-alpha-D-glucan
KPN_04136	K_quasi_simil_12A476	1	1,4-alpha-D-glucan
KPN_04136	K_quasi_simil_CIP110288	1	1,4-alpha-D-glucan
KPN_04136	K_quasi_simil_SB610	1	1,4-alpha-D-glucan
KPN_04136	K_quasivariicola_08A119	1	1,4-alpha-D-glucan
KPN_04136	K_variicola_tropicalensis_CDC4241-71	1	1,4-alpha-D-glucan
KPN_04136	K_variicola_variicola_01A065	1	1,4-alpha-D-glucan
KPN_04136	K_variicola_variicola_342	1	1,4-alpha-D-glucan
KPN_04136	K_variicola_variicola_At-22	1	1,4-alpha-D-glucan
KPN_04136	K_variicola_variicola_F2R9T	1	1,4-alpha-D-glucan
KPN_04137	K_africa_200023T	1	1,4-alpha-D-glucan
KPN_04137	K_pneumoniae_03-9138-2	1	1,4-alpha-D-glucan
KPN_04137	K_pneumoniae_04A025	1	1,4-alpha-D-glucan
KPN_04137	K_pneumoniae_BJ1	1	1,4-alpha-D-glucan
KPN_04137	K_pneumoniae_CG43	1	1,4-alpha-D-glucan
KPN_04137	K_pneumoniae_CIP52_145	1	1,4-alpha-D-glucan
KPN_04137	K_pneumoniae_KP13	1	1,4-alpha-D-glucan
KPN_04137	K_pneumoniae_MGH78578	1	1,4-alpha-D-glucan
KPN_04137	K_pneumoniae_NJST258-1	1	1,4-alpha-D-glucan
KPN_04137	K_pneumoniae_NTUH_K2044	1	1,4-alpha-D-glucan
KPN_04137	K_pneumoniae_SA1	1	1,4-alpha-D-glucan
KPN_04137	K_pneumoniae_SA12	1	1,4-alpha-D-glucan
KPN_04137	K_pneumoniae_SB1067	1	1,4-alpha-D-glucan
KPN_04137	K_pneumoniae_SB1139	1	1,4-alpha-D-glucan
KPN_04137	K_pneumoniae_SB1170	1	1,4-alpha-D-glucan
KPN_04137	K_pneumoniae_SB2390	1	1,4-alpha-D-glucan
KPN_04137	K_pneumoniae_SB611	1	1,4-alpha-D-glucan
KPN_04137	K_pneumoniae_SB612	1	1,4-alpha-D-glucan
KPN_04137	K_pneumoniae_SB615	1	1,4-alpha-D-glucan
KPN_04137	K_pneumoniae_SB617	1	1,4-alpha-D-glucan
KPN_04137	K_pneumoniae_T69	1	1,4-alpha-D-glucan
KPN_04137	K_quasi_quasi_01A030T	1	1,4-alpha-D-glucan
KPN_04137	K_quasi_quasi_18A069	1	1,4-alpha-D-glucan
KPN_04137	K_quasi_quasi_SB1124	1	1,4-alpha-D-glucan
KPN_04137	K_quasi_quasi_SB98	1	1,4-alpha-D-glucan
KPN_04137	K_quasi_quasi_U41	1	1,4-alpha-D-glucan
KPN_04137	K_quasi_simil_07A044T	1	1,4-alpha-D-glucan
KPN_04137	K_quasi_simil_09A323	1	1,4-alpha-D-glucan
KPN_04137	K_quasi_simil_12A476	1	1,4-alpha-D-glucan
KPN_04137	K_quasi_simil_CIP110288	1	1,4-alpha-D-glucan
KPN_04137	K_quasi_simil_SB610	1	1,4-alpha-D-glucan
KPN_04137	K_quasivariicola_08A119	1	1,4-alpha-D-glucan
KPN_04137	K_variicola_tropicalensis_CDC4241-71	1	1,4-alpha-D-glucan
KPN_04137	K_variicola_variicola_01A065	1	1,4-alpha-D-glucan
KPN_04137	K_variicola_variicola_342	1	1,4-alpha-D-glucan
KPN_04137	K_variicola_variicola_At-22	1	1,4-alpha-D-glucan
KPN_04137	K_variicola_variicola_F2R9T	1	1,4-alpha-D-glucan
KPN_04138	K_africa_200023T	1	1,4-alpha-D-glucan
KPN_04138	K_pneumoniae_03-9138-2	1	1,4-alpha-D-glucan
KPN_04138	K_pneumoniae_04A025	1	1,4-alpha-D-glucan
KPN_04138	K_pneumoniae_BJ1	1	1,4-alpha-D-glucan
KPN_04138	K_pneumoniae_CG43	1	1,4-alpha-D-glucan
KPN_04138	K_pneumoniae_CIP52_145	1	1,4-alpha-D-glucan
KPN_04138	K_pneumoniae_KP13	1	1,4-alpha-D-glucan
KPN_04138	K_pneumoniae_MGH78578	1	1,4-alpha-D-glucan
KPN_04138	K_pneumoniae_NJST258-1	1	1,4-alpha-D-glucan
KPN_04138	K_pneumoniae_NTUH_K2044	1	1,4-alpha-D-glucan
KPN_04138	K_pneumoniae_SA1	1	1,4-alpha-D-glucan
KPN_04138	K_pneumoniae_SA12	1	1,4-alpha-D-glucan
KPN_04138	K_pneumoniae_SB1067	1	1,4-alpha-D-glucan
KPN_04138	K_pneumoniae_SB1139	1	1,4-alpha-D-glucan
KPN_04138	K_pneumoniae_SB1170	1	1,4-alpha-D-glucan
KPN_04138	K_pneumoniae_SB2390	1	1,4-alpha-D-glucan
KPN_04138	K_pneumoniae_SB611	1	1,4-alpha-D-glucan
KPN_04138	K_pneumoniae_SB612	1	1,4-alpha-D-glucan
KPN_04138	K_pneumoniae_SB615	1	1,4-alpha-D-glucan
KPN_04138	K_pneumoniae_SB617	1	1,4-alpha-D-glucan
KPN_04138	K_pneumoniae_T69	1	1,4-alpha-D-glucan
KPN_04138	K_quasi_quasi_01A030T	1	1,4-alpha-D-glucan
KPN_04138	K_quasi_quasi_18A069	1	1,4-alpha-D-glucan
KPN_04138	K_quasi_quasi_SB1124	1	1,4-alpha-D-glucan
KPN_04138	K_quasi_quasi_SB98	1	1,4-alpha-D-glucan
KPN_04138	K_quasi_quasi_U41	1	1,4-alpha-D-glucan
KPN_04138	K_quasi_simil_07A044T	1	1,4-alpha-D-glucan
KPN_04138	K_quasi_simil_09A323	1	1,4-alpha-D-glucan
KPN_04138	K_quasi_simil_12A476	1	1,4-alpha-D-glucan
KPN_04138	K_quasi_simil_CIP110288	1	1,4-alpha-D-glucan
KPN_04138	K_quasi_simil_SB610	1	1,4-alpha-D-glucan
KPN_04138	K_quasivariicola_08A119	1	1,4-alpha-D-glucan
KPN_04138	K_variicola_tropicalensis_CDC4241-71	1	1,4-alpha-D-glucan
KPN_04138	K_variicola_variicola_01A065	1	1,4-alpha-D-glucan
KPN_04138	K_variicola_variicola_342	1	1,4-alpha-D-glucan
KPN_04138	K_variicola_variicola_At-22	1	1,4-alpha-D-glucan
KPN_04138	K_variicola_variicola_F2R9T	1	1,4-alpha-D-glucan
KPN_04139	K_africa_200023T	1	1,4-alpha-D-glucan
KPN_04139	K_pneumoniae_03-9138-2	1	1,4-alpha-D-glucan
KPN_04139	K_pneumoniae_04A025	1	1,4-alpha-D-glucan
KPN_04139	K_pneumoniae_BJ1	1	1,4-alpha-D-glucan
KPN_04139	K_pneumoniae_CG43	1	1,4-alpha-D-glucan
KPN_04139	K_pneumoniae_CIP52_145	1	1,4-alpha-D-glucan
KPN_04139	K_pneumoniae_KP13	1	1,4-alpha-D-glucan
KPN_04139	K_pneumoniae_MGH78578	1	1,4-alpha-D-glucan
KPN_04139	K_pneumoniae_NJST258-1	1	1,4-alpha-D-glucan
KPN_04139	K_pneumoniae_NTUH_K2044	1	1,4-alpha-D-glucan
KPN_04139	K_pneumoniae_SA1	1	1,4-alpha-D-glucan
KPN_04139	K_pneumoniae_SA12	1	1,4-alpha-D-glucan
KPN_04139	K_pneumoniae_SB1067	1	1,4-alpha-D-glucan
KPN_04139	K_pneumoniae_SB1139	1	1,4-alpha-D-glucan
KPN_04139	K_pneumoniae_SB1170	1	1,4-alpha-D-glucan
KPN_04139	K_pneumoniae_SB2390	1	1,4-alpha-D-glucan
KPN_04139	K_pneumoniae_SB611	1	1,4-alpha-D-glucan
KPN_04139	K_pneumoniae_SB612	1	1,4-alpha-D-glucan
KPN_04139	K_pneumoniae_SB615	1	1,4-alpha-D-glucan
KPN_04139	K_pneumoniae_SB617	1	1,4-alpha-D-glucan
KPN_04139	K_pneumoniae_T69	1	1,4-alpha-D-glucan
KPN_04139	K_quasi_quasi_01A030T	1	1,4-alpha-D-glucan
KPN_04139	K_quasi_quasi_18A069	1	1,4-alpha-D-glucan
KPN_04139	K_quasi_quasi_SB1124	1	1,4-alpha-D-glucan
KPN_04139	K_quasi_quasi_SB98	1	1,4-alpha-D-glucan
KPN_04139	K_quasi_quasi_U41	1	1,4-alpha-D-glucan
KPN_04139	K_quasi_simil_07A044T	1	1,4-alpha-D-glucan
KPN_04139	K_quasi_simil_09A323	1	1,4-alpha-D-glucan
KPN_04139	K_quasi_simil_12A476	1	1,4-alpha-D-glucan
KPN_04139	K_quasi_simil_CIP110288	1	1,4-alpha-D-glucan
KPN_04139	K_quasi_simil_SB610	1	1,4-alpha-D-glucan
KPN_04139	K_quasivariicola_08A119	1	1,4-alpha-D-glucan
KPN_04139	K_variicola_tropicalensis_CDC4241-71	1	1,4-alpha-D-glucan
KPN_04139	K_variicola_variicola_01A065	1	1,4-alpha-D-glucan
KPN_04139	K_variicola_variicola_342	1	1,4-alpha-D-glucan
KPN_04139	K_variicola_variicola_At-22	1	1,4-alpha-D-glucan
KPN_04139	K_variicola_variicola_F2R9T	1	1,4-alpha-D-glucan
KPN_04140	K_africa_200023T	1	1,4-alpha-D-glucan
KPN_04140	K_pneumoniae_03-9138-2	1	1,4-alpha-D-glucan
KPN_04140	K_pneumoniae_04A025	1	1,4-alpha-D-glucan
KPN_04140	K_pneumoniae_BJ1	1	1,4-alpha-D-glucan
KPN_04140	K_pneumoniae_CG43	1	1,4-alpha-D-glucan
KPN_04140	K_pneumoniae_CIP52_145	1	1,4-alpha-D-glucan
KPN_04140	K_pneumoniae_KP13	1	1,4-alpha-D-glucan
KPN_04140	K_pneumoniae_MGH78578	1	1,4-alpha-D-glucan
KPN_04140	K_pneumoniae_NJST258-1	1	1,4-alpha-D-glucan
KPN_04140	K_pneumoniae_NTUH_K2044	1	1,4-alpha-D-glucan
KPN_04140	K_pneumoniae_SA1	1	1,4-alpha-D-glucan
KPN_04140	K_pneumoniae_SA12	1	1,4-alpha-D-glucan
KPN_04140	K_pneumoniae_SB1067	1	1,4-alpha-D-glucan
KPN_04140	K_pneumoniae_SB1139	1	1,4-alpha-D-glucan
KPN_04140	K_pneumoniae_SB1170	1	1,4-alpha-D-glucan
KPN_04140	K_pneumoniae_SB2390	1	1,4-alpha-D-glucan
KPN_04140	K_pneumoniae_SB611	1	1,4-alpha-D-glucan
KPN_04140	K_pneumoniae_SB612	1	1,4-alpha-D-glucan
KPN_04140	K_pneumoniae_SB615	1	1,4-alpha-D-glucan
KPN_04140	K_pneumoniae_SB617	1	1,4-alpha-D-glucan
KPN_04140	K_pneumoniae_T69	1	1,4-alpha-D-glucan
KPN_04140	K_quasi_quasi_01A030T	1	1,4-alpha-D-glucan
KPN_04140	K_quasi_quasi_18A069	1	1,4-alpha-D-glucan
KPN_04140	K_quasi_quasi_SB1124	1	1,4-alpha-D-glucan
KPN_04140	K_quasi_quasi_SB98	1	1,4-alpha-D-glucan
KPN_04140	K_quasi_quasi_U41	1	1,4-alpha-D-glucan
KPN_04140	K_quasi_simil_07A044T	1	1,4-alpha-D-glucan
KPN_04140	K_quasi_simil_09A323	1	1,4-alpha-D-glucan
KPN_04140	K_quasi_simil_12A476	1	1,4-alpha-D-glucan
KPN_04140	K_quasi_simil_CIP110288	1	1,4-alpha-D-glucan
KPN_04140	K_quasi_simil_SB610	1	1,4-alpha-D-glucan
KPN_04140	K_quasivariicola_08A119	1	1,4-alpha-D-glucan
KPN_04140	K_variicola_tropicalensis_CDC4241-71	1	1,4-alpha-D-glucan
KPN_04140	K_variicola_variicola_01A065	1	1,4-alpha-D-glucan
KPN_04140	K_variicola_variicola_342	1	1,4-alpha-D-glucan
KPN_04140	K_variicola_variicola_At-22	1	1,4-alpha-D-glucan
KPN_04140	K_variicola_variicola_F2R9T	1	1,4-alpha-D-glucan
KPN_04141	K_africa_200023T	1	1,4-alpha-D-glucan
KPN_04141	K_pneumoniae_03-9138-2	1	1,4-alpha-D-glucan
KPN_04141	K_pneumoniae_04A025	1	1,4-alpha-D-glucan
KPN_04141	K_pneumoniae_BJ1	1	1,4-alpha-D-glucan
KPN_04141	K_pneumoniae_CG43	1	1,4-alpha-D-glucan
KPN_04141	K_pneumoniae_CIP52_145	1	1,4-alpha-D-glucan
KPN_04141	K_pneumoniae_KP13	1	1,4-alpha-D-glucan
KPN_04141	K_pneumoniae_MGH78578	1	1,4-alpha-D-glucan
KPN_04141	K_pneumoniae_NJST258-1	1	1,4-alpha-D-glucan
KPN_04141	K_pneumoniae_NTUH_K2044	1	1,4-alpha-D-glucan
KPN_04141	K_pneumoniae_SA1	1	1,4-alpha-D-glucan
KPN_04141	K_pneumoniae_SA12	1	1,4-alpha-D-glucan
KPN_04141	K_pneumoniae_SB1067	1	1,4-alpha-D-glucan
KPN_04141	K_pneumoniae_SB1139	1	1,4-alpha-D-glucan
KPN_04141	K_pneumoniae_SB1170	1	1,4-alpha-D-glucan
KPN_04141	K_pneumoniae_SB2390	1	1,4-alpha-D-glucan
KPN_04141	K_pneumoniae_SB611	1	1,4-alpha-D-glucan
KPN_04141	K_pneumoniae_SB612	1	1,4-alpha-D-glucan
KPN_04141	K_pneumoniae_SB615	1	1,4-alpha-D-glucan
KPN_04141	K_pneumoniae_SB617	1	1,4-alpha-D-glucan
KPN_04141	K_pneumoniae_T69	1	1,4-alpha-D-glucan
KPN_04141	K_quasi_quasi_01A030T	1	1,4-alpha-D-glucan
KPN_04141	K_quasi_quasi_18A069	1	1,4-alpha-D-glucan
KPN_04141	K_quasi_quasi_SB1124	1	1,4-alpha-D-glucan
KPN_04141	K_quasi_quasi_SB98	1	1,4-alpha-D-glucan
KPN_04141	K_quasi_quasi_U41	1	1,4-alpha-D-glucan
KPN_04141	K_quasi_simil_07A044T	1	1,4-alpha-D-glucan
KPN_04141	K_quasi_simil_09A323	1	1,4-alpha-D-glucan
KPN_04141	K_quasi_simil_12A476	1	1,4-alpha-D-glucan
KPN_04141	K_quasi_simil_CIP110288	1	1,4-alpha-D-glucan
KPN_04141	K_quasi_simil_SB610	1	1,4-alpha-D-glucan
KPN_04141	K_quasivariicola_08A119	1	1,4-alpha-D-glucan
KPN_04141	K_variicola_tropicalensis_CDC4241-71	1	1,4-alpha-D-glucan
KPN_04141	K_variicola_variicola_01A065	1	1,4-alpha-D-glucan
KPN_04141	K_variicola_variicola_342	1	1,4-alpha-D-glucan
KPN_04141	K_variicola_variicola_At-22	1	1,4-alpha-D-glucan
KPN_04141	K_variicola_variicola_F2R9T	1	1,4-alpha-D-glucan
KPN_04142	K_africa_200023T	1	1,4-alpha-D-glucan
KPN_04142	K_pneumoniae_03-9138-2	1	1,4-alpha-D-glucan
KPN_04142	K_pneumoniae_04A025	1	1,4-alpha-D-glucan
KPN_04142	K_pneumoniae_BJ1	1	1,4-alpha-D-glucan
KPN_04142	K_pneumoniae_CG43	1	1,4-alpha-D-glucan
KPN_04142	K_pneumoniae_CIP52_145	1	1,4-alpha-D-glucan
KPN_04142	K_pneumoniae_KP13	1	1,4-alpha-D-glucan
KPN_04142	K_pneumoniae_MGH78578	1	1,4-alpha-D-glucan
KPN_04142	K_pneumoniae_NJST258-1	1	1,4-alpha-D-glucan
KPN_04142	K_pneumoniae_NTUH_K2044	1	1,4-alpha-D-glucan
KPN_04142	K_pneumoniae_SA1	1	1,4-alpha-D-glucan
KPN_04142	K_pneumoniae_SA12	1	1,4-alpha-D-glucan
KPN_04142	K_pneumoniae_SB1067	1	1,4-alpha-D-glucan
KPN_04142	K_pneumoniae_SB1139	1	1,4-alpha-D-glucan
KPN_04142	K_pneumoniae_SB1170	1	1,4-alpha-D-glucan
KPN_04142	K_pneumoniae_SB2390	1	1,4-alpha-D-glucan
KPN_04142	K_pneumoniae_SB611	1	1,4-alpha-D-glucan
KPN_04142	K_pneumoniae_SB612	1	1,4-alpha-D-glucan
KPN_04142	K_pneumoniae_SB615	1	1,4-alpha-D-glucan
KPN_04142	K_pneumoniae_SB617	1	1,4-alpha-D-glucan
KPN_04142	K_pneumoniae_T69	1	1,4-alpha-D-glucan
KPN_04142	K_quasi_quasi_01A030T	1	1,4-alpha-D-glucan
KPN_04142	K_quasi_quasi_18A069	1	1,4-alpha-D-glucan
KPN_04142	K_quasi_quasi_SB1124	1	1,4-alpha-D-glucan
KPN_04142	K_quasi_quasi_SB98	1	1,4-alpha-D-glucan
KPN_04142	K_quasi_quasi_U41	1	1,4-alpha-D-glucan
KPN_04142	K_quasi_simil_07A044T	1	1,4-alpha-D-glucan
KPN_04142	K_quasi_simil_09A323	1	1,4-alpha-D-glucan
KPN_04142	K_quasi_simil_12A476	1	1,4-alpha-D-glucan
KPN_04142	K_quasi_simil_CIP110288	1	1,4-alpha-D-glucan
KPN_04142	K_quasi_simil_SB610	1	1,4-alpha-D-glucan
KPN_04142	K_quasivariicola_08A119	1	1,4-alpha-D-glucan
KPN_04142	K_variicola_tropicalensis_CDC4241-71	1	1,4-alpha-D-glucan
KPN_04142	K_variicola_variicola_01A065	1	1,4-alpha-D-glucan
KPN_04142	K_variicola_variicola_342	1	1,4-alpha-D-glucan
KPN_04142	K_variicola_variicola_At-22	1	1,4-alpha-D-glucan
KPN_04142	K_variicola_variicola_F2R9T	1	1,4-alpha-D-glucan
KPN_04143	K_africa_200023T	1	1,4-alpha-D-glucan
KPN_04143	K_pneumoniae_03-9138-2	1	1,4-alpha-D-glucan
KPN_04143	K_pneumoniae_04A025	1	1,4-alpha-D-glucan
KPN_04143	K_pneumoniae_BJ1	1	1,4-alpha-D-glucan
KPN_04143	K_pneumoniae_CG43	1	1,4-alpha-D-glucan
KPN_04143	K_pneumoniae_CIP52_145	1	1,4-alpha-D-glucan
KPN_04143	K_pneumoniae_KP13	1	1,4-alpha-D-glucan
KPN_04143	K_pneumoniae_MGH78578	1	1,4-alpha-D-glucan
KPN_04143	K_pneumoniae_NJST258-1	1	1,4-alpha-D-glucan
KPN_04143	K_pneumoniae_NTUH_K2044	1	1,4-alpha-D-glucan
KPN_04143	K_pneumoniae_SA1	1	1,4-alpha-D-glucan
KPN_04143	K_pneumoniae_SA12	1	1,4-alpha-D-glucan
KPN_04143	K_pneumoniae_SB1067	1	1,4-alpha-D-glucan
KPN_04143	K_pneumoniae_SB1139	1	1,4-alpha-D-glucan
KPN_04143	K_pneumoniae_SB1170	1	1,4-alpha-D-glucan
KPN_04143	K_pneumoniae_SB2390	1	1,4-alpha-D-glucan
KPN_04143	K_pneumoniae_SB611	1	1,4-alpha-D-glucan
KPN_04143	K_pneumoniae_SB612	1	1,4-alpha-D-glucan
KPN_04143	K_pneumoniae_SB615	1	1,4-alpha-D-glucan
KPN_04143	K_pneumoniae_SB617	1	1,4-alpha-D-glucan
KPN_04143	K_pneumoniae_T69	1	1,4-alpha-D-glucan
KPN_04143	K_quasi_quasi_01A030T	1	1,4-alpha-D-glucan
KPN_04143	K_quasi_quasi_18A069	1	1,4-alpha-D-glucan
KPN_04143	K_quasi_quasi_SB1124	1	1,4-alpha-D-glucan
KPN_04143	K_quasi_quasi_SB98	1	1,4-alpha-D-glucan
KPN_04143	K_quasi_quasi_U41	1	1,4-alpha-D-glucan
KPN_04143	K_quasi_simil_07A044T	1	1,4-alpha-D-glucan
KPN_04143	K_quasi_simil_09A323	1	1,4-alpha-D-glucan
KPN_04143	K_quasi_simil_12A476	1	1,4-alpha-D-glucan
KPN_04143	K_quasi_simil_CIP110288	1	1,4-alpha-D-glucan
KPN_04143	K_quasi_simil_SB610	1	1,4-alpha-D-glucan
KPN_04143	K_quasivariicola_08A119	1	1,4-alpha-D-glucan
KPN_04143	K_variicola_tropicalensis_CDC4241-71	1	1,4-alpha-D-glucan
KPN_04143	K_variicola_variicola_01A065	1	1,4-alpha-D-glucan
KPN_04143	K_variicola_variicola_342	1	1,4-alpha-D-glucan
KPN_04143	K_variicola_variicola_At-22	1	1,4-alpha-D-glucan
KPN_04143	K_variicola_variicola_F2R9T	1	1,4-alpha-D-glucan
KPN_04144	K_africa_200023T	1	1,4-alpha-D-glucan
KPN_04144	K_pneumoniae_03-9138-2	1	1,4-alpha-D-glucan
KPN_04144	K_pneumoniae_04A025	1	1,4-alpha-D-glucan
KPN_04144	K_pneumoniae_BJ1	1	1,4-alpha-D-glucan
KPN_04144	K_pneumoniae_CG43	1	1,4-alpha-D-glucan
KPN_04144	K_pneumoniae_CIP52_145	1	1,4-alpha-D-glucan
KPN_04144	K_pneumoniae_KP13	1	1,4-alpha-D-glucan
KPN_04144	K_pneumoniae_MGH78578	1	1,4-alpha-D-glucan
KPN_04144	K_pneumoniae_NJST258-1	1	1,4-alpha-D-glucan
KPN_04144	K_pneumoniae_NTUH_K2044	1	1,4-alpha-D-glucan
KPN_04144	K_pneumoniae_SA1	1	1,4-alpha-D-glucan
KPN_04144	K_pneumoniae_SA12	1	1,4-alpha-D-glucan
KPN_04144	K_pneumoniae_SB1067	1	1,4-alpha-D-glucan
KPN_04144	K_pneumoniae_SB1139	1	1,4-alpha-D-glucan
KPN_04144	K_pneumoniae_SB1170	1	1,4-alpha-D-glucan
KPN_04144	K_pneumoniae_SB2390	1	1,4-alpha-D-glucan
KPN_04144	K_pneumoniae_SB611	1	1,4-alpha-D-glucan
KPN_04144	K_pneumoniae_SB612	1	1,4-alpha-D-glucan
KPN_04144	K_pneumoniae_SB615	1	1,4-alpha-D-glucan
KPN_04144	K_pneumoniae_SB617	1	1,4-alpha-D-glucan
KPN_04144	K_pneumoniae_T69	1	1,4-alpha-D-glucan
KPN_04144	K_quasi_quasi_01A030T	1	1,4-alpha-D-glucan
KPN_04144	K_quasi_quasi_18A069	1	1,4-alpha-D-glucan
KPN_04144	K_quasi_quasi_SB1124	1	1,4-alpha-D-glucan
KPN_04144	K_quasi_quasi_SB98	1	1,4-alpha-D-glucan
KPN_04144	K_quasi_quasi_U41	1	1,4-alpha-D-glucan
KPN_04144	K_quasi_simil_07A044T	1	1,4-alpha-D-glucan
KPN_04144	K_quasi_simil_09A323	1	1,4-alpha-D-glucan
KPN_04144	K_quasi_simil_12A476	1	1,4-alpha-D-glucan
KPN_04144	K_quasi_simil_CIP110288	1	1,4-alpha-D-glucan
KPN_04144	K_quasi_simil_SB610	1	1,4-alpha-D-glucan
KPN_04144	K_quasivariicola_08A119	1	1,4-alpha-D-glucan
KPN_04144	K_variicola_tropicalensis_CDC4241-71	1	1,4-alpha-D-glucan
KPN_04144	K_variicola_variicola_01A065	1	1,4-alpha-D-glucan
KPN_04144	K_variicola_variicola_342	1	1,4-alpha-D-glucan
KPN_04144	K_variicola_variicola_At-22	1	1,4-alpha-D-glucan
KPN_04144	K_variicola_variicola_F2R9T	1	1,4-alpha-D-glucan
KPN_04149	K_africa_200023T	1	1,4-alpha-D-glucan
KPN_04149	K_pneumoniae_03-9138-2	1	1,4-alpha-D-glucan
KPN_04149	K_pneumoniae_04A025	1	1,4-alpha-D-glucan
KPN_04149	K_pneumoniae_BJ1	1	1,4-alpha-D-glucan
KPN_04149	K_pneumoniae_CG43	1	1,4-alpha-D-glucan
KPN_04149	K_pneumoniae_CIP52_145	1	1,4-alpha-D-glucan
KPN_04149	K_pneumoniae_KP13	1	1,4-alpha-D-glucan
KPN_04149	K_pneumoniae_MGH78578	1	1,4-alpha-D-glucan
KPN_04149	K_pneumoniae_NJST258-1	1	1,4-alpha-D-glucan
KPN_04149	K_pneumoniae_NTUH_K2044	1	1,4-alpha-D-glucan
KPN_04149	K_pneumoniae_SA1	1	1,4-alpha-D-glucan
KPN_04149	K_pneumoniae_SA12	1	1,4-alpha-D-glucan
KPN_04149	K_pneumoniae_SB1067	1	1,4-alpha-D-glucan
KPN_04149	K_pneumoniae_SB1139	1	1,4-alpha-D-glucan
KPN_04149	K_pneumoniae_SB1170	1	1,4-alpha-D-glucan
KPN_04149	K_pneumoniae_SB2390	1	1,4-alpha-D-glucan
KPN_04149	K_pneumoniae_SB611	1	1,4-alpha-D-glucan
KPN_04149	K_pneumoniae_SB612	1	1,4-alpha-D-glucan
KPN_04149	K_pneumoniae_SB615	1	1,4-alpha-D-glucan
KPN_04149	K_pneumoniae_SB617	1	1,4-alpha-D-glucan
KPN_04149	K_pneumoniae_T69	1	1,4-alpha-D-glucan
KPN_04149	K_quasi_quasi_01A030T	1	1,4-alpha-D-glucan
KPN_04149	K_quasi_quasi_18A069	1	1,4-alpha-D-glucan
KPN_04149	K_quasi_quasi_SB1124	1	1,4-alpha-D-glucan
KPN_04149	K_quasi_quasi_SB98	1	1,4-alpha-D-glucan
KPN_04149	K_quasi_quasi_U41	1	1,4-alpha-D-glucan
KPN_04149	K_quasi_simil_07A044T	1	1,4-alpha-D-glucan
KPN_04149	K_quasi_simil_09A323	1	1,4-alpha-D-glucan
KPN_04149	K_quasi_simil_12A476	1	1,4-alpha-D-glucan
KPN_04149	K_quasi_simil_CIP110288	1	1,4-alpha-D-glucan
KPN_04149	K_quasi_simil_SB610	1	1,4-alpha-D-glucan
KPN_04149	K_quasivariicola_08A119	1	1,4-alpha-D-glucan
KPN_04149	K_variicola_tropicalensis_CDC4241-71	1	1,4-alpha-D-glucan
KPN_04149	K_variicola_variicola_01A065	1	1,4-alpha-D-glucan
KPN_04149	K_variicola_variicola_342	1	1,4-alpha-D-glucan
KPN_04149	K_variicola_variicola_At-22	1	1,4-alpha-D-glucan
KPN_04149	K_variicola_variicola_F2R9T	1	1,4-alpha-D-glucan
KPN_04152	K_africa_200023T	1	1,4-alpha-D-glucan
KPN_04152	K_pneumoniae_03-9138-2	1	1,4-alpha-D-glucan
KPN_04152	K_pneumoniae_04A025	1	1,4-alpha-D-glucan
KPN_04152	K_pneumoniae_BJ1	1	1,4-alpha-D-glucan
KPN_04152	K_pneumoniae_CG43	1	1,4-alpha-D-glucan
KPN_04152	K_pneumoniae_CIP52_145	1	1,4-alpha-D-glucan
KPN_04152	K_pneumoniae_KP13	1	1,4-alpha-D-glucan
KPN_04152	K_pneumoniae_MGH78578	1	1,4-alpha-D-glucan
KPN_04152	K_pneumoniae_NJST258-1	1	1,4-alpha-D-glucan
KPN_04152	K_pneumoniae_NTUH_K2044	1	1,4-alpha-D-glucan
KPN_04152	K_pneumoniae_SA1	1	1,4-alpha-D-glucan
KPN_04152	K_pneumoniae_SA12	1	1,4-alpha-D-glucan
KPN_04152	K_pneumoniae_SB1067	1	1,4-alpha-D-glucan
KPN_04152	K_pneumoniae_SB1139	1	1,4-alpha-D-glucan
KPN_04152	K_pneumoniae_SB1170	1	1,4-alpha-D-glucan
KPN_04152	K_pneumoniae_SB2390	1	1,4-alpha-D-glucan
KPN_04152	K_pneumoniae_SB611	1	1,4-alpha-D-glucan
KPN_04152	K_pneumoniae_SB612	1	1,4-alpha-D-glucan
KPN_04152	K_pneumoniae_SB615	1	1,4-alpha-D-glucan
KPN_04152	K_pneumoniae_SB617	1	1,4-alpha-D-glucan
KPN_04152	K_pneumoniae_T69	1	1,4-alpha-D-glucan
KPN_04152	K_quasi_quasi_01A030T	1	1,4-alpha-D-glucan
KPN_04152	K_quasi_quasi_18A069	1	1,4-alpha-D-glucan
KPN_04152	K_quasi_quasi_SB1124	1	1,4-alpha-D-glucan
KPN_04152	K_quasi_quasi_SB98	1	1,4-alpha-D-glucan
KPN_04152	K_quasi_quasi_U41	1	1,4-alpha-D-glucan
KPN_04152	K_quasi_simil_07A044T	1	1,4-alpha-D-glucan
KPN_04152	K_quasi_simil_09A323	1	1,4-alpha-D-glucan
KPN_04152	K_quasi_simil_12A476	1	1,4-alpha-D-glucan
KPN_04152	K_quasi_simil_CIP110288	1	1,4-alpha-D-glucan
KPN_04152	K_quasi_simil_SB610	1	1,4-alpha-D-glucan
KPN_04152	K_quasivariicola_08A119	1	1,4-alpha-D-glucan
KPN_04152	K_variicola_tropicalensis_CDC4241-71	1	1,4-alpha-D-glucan
KPN_04152	K_variicola_variicola_01A065	1	1,4-alpha-D-glucan
KPN_04152	K_variicola_variicola_342	1	1,4-alpha-D-glucan
KPN_04152	K_variicola_variicola_At-22	1	1,4-alpha-D-glucan
KPN_04152	K_variicola_variicola_F2R9T	1	1,4-alpha-D-glucan
KPN_04153	K_africa_200023T	1	1,4-alpha-D-glucan
KPN_04153	K_pneumoniae_03-9138-2	1	1,4-alpha-D-glucan
KPN_04153	K_pneumoniae_04A025	1	1,4-alpha-D-glucan
KPN_04153	K_pneumoniae_BJ1	1	1,4-alpha-D-glucan
KPN_04153	K_pneumoniae_CG43	1	1,4-alpha-D-glucan
KPN_04153	K_pneumoniae_CIP52_145	1	1,4-alpha-D-glucan
KPN_04153	K_pneumoniae_KP13	1	1,4-alpha-D-glucan
KPN_04153	K_pneumoniae_MGH78578	1	1,4-alpha-D-glucan
KPN_04153	K_pneumoniae_NJST258-1	1	1,4-alpha-D-glucan
KPN_04153	K_pneumoniae_NTUH_K2044	1	1,4-alpha-D-glucan
KPN_04153	K_pneumoniae_SA1	1	1,4-alpha-D-glucan
KPN_04153	K_pneumoniae_SA12	1	1,4-alpha-D-glucan
KPN_04153	K_pneumoniae_SB1067	1	1,4-alpha-D-glucan
KPN_04153	K_pneumoniae_SB1139	1	1,4-alpha-D-glucan
KPN_04153	K_pneumoniae_SB1170	1	1,4-alpha-D-glucan
KPN_04153	K_pneumoniae_SB2390	1	1,4-alpha-D-glucan
KPN_04153	K_pneumoniae_SB611	1	1,4-alpha-D-glucan
KPN_04153	K_pneumoniae_SB612	1	1,4-alpha-D-glucan
KPN_04153	K_pneumoniae_SB615	1	1,4-alpha-D-glucan
KPN_04153	K_pneumoniae_SB617	1	1,4-alpha-D-glucan
KPN_04153	K_pneumoniae_T69	1	1,4-alpha-D-glucan
KPN_04153	K_quasi_quasi_01A030T	1	1,4-alpha-D-glucan
KPN_04153	K_quasi_quasi_18A069	1	1,4-alpha-D-glucan
KPN_04153	K_quasi_quasi_SB1124	1	1,4-alpha-D-glucan
KPN_04153	K_quasi_quasi_SB98	1	1,4-alpha-D-glucan
KPN_04153	K_quasi_quasi_U41	1	1,4-alpha-D-glucan
KPN_04153	K_quasi_simil_07A044T	1	1,4-alpha-D-glucan
KPN_04153	K_quasi_simil_09A323	1	1,4-alpha-D-glucan
KPN_04153	K_quasi_simil_12A476	1	1,4-alpha-D-glucan
KPN_04153	K_quasi_simil_CIP110288	1	1,4-alpha-D-glucan
KPN_04153	K_quasi_simil_SB610	1	1,4-alpha-D-glucan
KPN_04153	K_quasivariicola_08A119	1	1,4-alpha-D-glucan
KPN_04153	K_variicola_tropicalensis_CDC4241-71	1	1,4-alpha-D-glucan
KPN_04153	K_variicola_variicola_01A065	1	1,4-alpha-D-glucan
KPN_04153	K_variicola_variicola_342	1	1,4-alpha-D-glucan
KPN_04153	K_variicola_variicola_At-22	1	1,4-alpha-D-glucan
KPN_04153	K_variicola_variicola_F2R9T	1	1,4-alpha-D-glucan
KPN_04154	K_africa_200023T	1	1,4-alpha-D-glucan
KPN_04154	K_pneumoniae_03-9138-2	1	1,4-alpha-D-glucan
KPN_04154	K_pneumoniae_04A025	1	1,4-alpha-D-glucan
KPN_04154	K_pneumoniae_BJ1	1	1,4-alpha-D-glucan
KPN_04154	K_pneumoniae_CG43	1	1,4-alpha-D-glucan
KPN_04154	K_pneumoniae_CIP52_145	1	1,4-alpha-D-glucan
KPN_04154	K_pneumoniae_KP13	1	1,4-alpha-D-glucan
KPN_04154	K_pneumoniae_MGH78578	1	1,4-alpha-D-glucan
KPN_04154	K_pneumoniae_NJST258-1	1	1,4-alpha-D-glucan
KPN_04154	K_pneumoniae_NTUH_K2044	1	1,4-alpha-D-glucan
KPN_04154	K_pneumoniae_SA1	1	1,4-alpha-D-glucan
KPN_04154	K_pneumoniae_SA12	1	1,4-alpha-D-glucan
KPN_04154	K_pneumoniae_SB1067	1	1,4-alpha-D-glucan
KPN_04154	K_pneumoniae_SB1139	1	1,4-alpha-D-glucan
KPN_04154	K_pneumoniae_SB1170	1	1,4-alpha-D-glucan
KPN_04154	K_pneumoniae_SB2390	1	1,4-alpha-D-glucan
KPN_04154	K_pneumoniae_SB611	1	1,4-alpha-D-glucan
KPN_04154	K_pneumoniae_SB612	1	1,4-alpha-D-glucan
KPN_04154	K_pneumoniae_SB615	1	1,4-alpha-D-glucan
KPN_04154	K_pneumoniae_SB617	1	1,4-alpha-D-glucan
KPN_04154	K_pneumoniae_T69	1	1,4-alpha-D-glucan
KPN_04154	K_quasi_quasi_01A030T	1	1,4-alpha-D-glucan
KPN_04154	K_quasi_quasi_18A069	1	1,4-alpha-D-glucan
KPN_04154	K_quasi_quasi_SB1124	1	1,4-alpha-D-glucan
KPN_04154	K_quasi_quasi_SB98	1	1,4-alpha-D-glucan
KPN_04154	K_quasi_quasi_U41	1	1,4-alpha-D-glucan
KPN_04154	K_quasi_simil_07A044T	1	1,4-alpha-D-glucan
KPN_04154	K_quasi_simil_09A323	1	1,4-alpha-D-glucan
KPN_04154	K_quasi_simil_12A476	1	1,4-alpha-D-glucan
KPN_04154	K_quasi_simil_CIP110288	1	1,4-alpha-D-glucan
KPN_04154	K_quasi_simil_SB610	1	1,4-alpha-D-glucan
KPN_04154	K_quasivariicola_08A119	1	1,4-alpha-D-glucan
KPN_04154	K_variicola_tropicalensis_CDC4241-71	1	1,4-alpha-D-glucan
KPN_04154	K_variicola_variicola_01A065	1	1,4-alpha-D-glucan
KPN_04154	K_variicola_variicola_342	1	1,4-alpha-D-glucan
KPN_04154	K_variicola_variicola_At-22	1	1,4-alpha-D-glucan
KPN_04154	K_variicola_variicola_F2R9T	1	1,4-alpha-D-glucan
KPN_04155	K_africa_200023T	1	1,4-alpha-D-glucan
KPN_04155	K_pneumoniae_03-9138-2	1	1,4-alpha-D-glucan
KPN_04155	K_pneumoniae_04A025	1	1,4-alpha-D-glucan
KPN_04155	K_pneumoniae_BJ1	1	1,4-alpha-D-glucan
KPN_04155	K_pneumoniae_CG43	1	1,4-alpha-D-glucan
KPN_04155	K_pneumoniae_CIP52_145	1	1,4-alpha-D-glucan
KPN_04155	K_pneumoniae_KP13	1	1,4-alpha-D-glucan
KPN_04155	K_pneumoniae_MGH78578	1	1,4-alpha-D-glucan
KPN_04155	K_pneumoniae_NJST258-1	1	1,4-alpha-D-glucan
KPN_04155	K_pneumoniae_NTUH_K2044	1	1,4-alpha-D-glucan
KPN_04155	K_pneumoniae_SA1	1	1,4-alpha-D-glucan
KPN_04155	K_pneumoniae_SA12	1	1,4-alpha-D-glucan
KPN_04155	K_pneumoniae_SB1067	1	1,4-alpha-D-glucan
KPN_04155	K_pneumoniae_SB1139	1	1,4-alpha-D-glucan
KPN_04155	K_pneumoniae_SB1170	1	1,4-alpha-D-glucan
KPN_04155	K_pneumoniae_SB2390	1	1,4-alpha-D-glucan
KPN_04155	K_pneumoniae_SB611	1	1,4-alpha-D-glucan
KPN_04155	K_pneumoniae_SB612	1	1,4-alpha-D-glucan
KPN_04155	K_pneumoniae_SB615	1	1,4-alpha-D-glucan
KPN_04155	K_pneumoniae_SB617	1	1,4-alpha-D-glucan
KPN_04155	K_pneumoniae_T69	1	1,4-alpha-D-glucan
KPN_04155	K_quasi_quasi_01A030T	1	1,4-alpha-D-glucan
KPN_04155	K_quasi_quasi_18A069	1	1,4-alpha-D-glucan
KPN_04155	K_quasi_quasi_SB1124	1	1,4-alpha-D-glucan
KPN_04155	K_quasi_quasi_SB98	1	1,4-alpha-D-glucan
KPN_04155	K_quasi_quasi_U41	1	1,4-alpha-D-glucan
KPN_04155	K_quasi_simil_07A044T	1	1,4-alpha-D-glucan
KPN_04155	K_quasi_simil_09A323	1	1,4-alpha-D-glucan
KPN_04155	K_quasi_simil_12A476	1	1,4-alpha-D-glucan
KPN_04155	K_quasi_simil_CIP110288	1	1,4-alpha-D-glucan
KPN_04155	K_quasi_simil_SB610	1	1,4-alpha-D-glucan
KPN_04155	K_quasivariicola_08A119	1	1,4-alpha-D-glucan
KPN_04155	K_variicola_tropicalensis_CDC4241-71	1	1,4-alpha-D-glucan
KPN_04155	K_variicola_variicola_01A065	1	1,4-alpha-D-glucan
KPN_04155	K_variicola_variicola_342	1	1,4-alpha-D-glucan
KPN_04155	K_variicola_variicola_At-22	1	1,4-alpha-D-glucan
KPN_04155	K_variicola_variicola_F2R9T	1	1,4-alpha-D-glucan
KPN_04156	K_africa_200023T	1	1,4-alpha-D-glucan
KPN_04156	K_pneumoniae_03-9138-2	1	1,4-alpha-D-glucan
KPN_04156	K_pneumoniae_04A025	1	1,4-alpha-D-glucan
KPN_04156	K_pneumoniae_BJ1	1	1,4-alpha-D-glucan
KPN_04156	K_pneumoniae_CG43	1	1,4-alpha-D-glucan
KPN_04156	K_pneumoniae_CIP52_145	1	1,4-alpha-D-glucan
KPN_04156	K_pneumoniae_KP13	1	1,4-alpha-D-glucan
KPN_04156	K_pneumoniae_MGH78578	1	1,4-alpha-D-glucan
KPN_04156	K_pneumoniae_NJST258-1	1	1,4-alpha-D-glucan
KPN_04156	K_pneumoniae_NTUH_K2044	1	1,4-alpha-D-glucan
KPN_04156	K_pneumoniae_SA1	1	1,4-alpha-D-glucan
KPN_04156	K_pneumoniae_SA12	1	1,4-alpha-D-glucan
KPN_04156	K_pneumoniae_SB1067	1	1,4-alpha-D-glucan
KPN_04156	K_pneumoniae_SB1139	1	1,4-alpha-D-glucan
KPN_04156	K_pneumoniae_SB1170	1	1,4-alpha-D-glucan
KPN_04156	K_pneumoniae_SB2390	1	1,4-alpha-D-glucan
KPN_04156	K_pneumoniae_SB611	1	1,4-alpha-D-glucan
KPN_04156	K_pneumoniae_SB612	1	1,4-alpha-D-glucan
KPN_04156	K_pneumoniae_SB615	1	1,4-alpha-D-glucan
KPN_04156	K_pneumoniae_SB617	1	1,4-alpha-D-glucan
KPN_04156	K_pneumoniae_T69	1	1,4-alpha-D-glucan
KPN_04156	K_quasi_quasi_01A030T	1	1,4-alpha-D-glucan
KPN_04156	K_quasi_quasi_18A069	1	1,4-alpha-D-glucan
KPN_04156	K_quasi_quasi_SB1124	1	1,4-alpha-D-glucan
KPN_04156	K_quasi_quasi_SB98	1	1,4-alpha-D-glucan
KPN_04156	K_quasi_quasi_U41	1	1,4-alpha-D-glucan
KPN_04156	K_quasi_simil_07A044T	1	1,4-alpha-D-glucan
KPN_04156	K_quasi_simil_09A323	1	1,4-alpha-D-glucan
KPN_04156	K_quasi_simil_12A476	1	1,4-alpha-D-glucan
KPN_04156	K_quasi_simil_CIP110288	1	1,4-alpha-D-glucan
KPN_04156	K_quasi_simil_SB610	1	1,4-alpha-D-glucan
KPN_04156	K_quasivariicola_08A119	1	1,4-alpha-D-glucan
KPN_04156	K_variicola_tropicalensis_CDC4241-71	1	1,4-alpha-D-glucan
KPN_04156	K_variicola_variicola_01A065	1	1,4-alpha-D-glucan
KPN_04156	K_variicola_variicola_342	1	1,4-alpha-D-glucan
KPN_04156	K_variicola_variicola_At-22	1	1,4-alpha-D-glucan
KPN_04156	K_variicola_variicola_F2R9T	1	1,4-alpha-D-glucan
KPN_04157	K_africa_200023T	1	1,4-alpha-D-glucan
KPN_04157	K_pneumoniae_03-9138-2	1	1,4-alpha-D-glucan
KPN_04157	K_pneumoniae_04A025	1	1,4-alpha-D-glucan
KPN_04157	K_pneumoniae_BJ1	1	1,4-alpha-D-glucan
KPN_04157	K_pneumoniae_CG43	1	1,4-alpha-D-glucan
KPN_04157	K_pneumoniae_CIP52_145	1	1,4-alpha-D-glucan
KPN_04157	K_pneumoniae_KP13	1	1,4-alpha-D-glucan
KPN_04157	K_pneumoniae_MGH78578	1	1,4-alpha-D-glucan
KPN_04157	K_pneumoniae_NJST258-1	1	1,4-alpha-D-glucan
KPN_04157	K_pneumoniae_NTUH_K2044	1	1,4-alpha-D-glucan
KPN_04157	K_pneumoniae_SA1	1	1,4-alpha-D-glucan
KPN_04157	K_pneumoniae_SA12	1	1,4-alpha-D-glucan
KPN_04157	K_pneumoniae_SB1067	1	1,4-alpha-D-glucan
KPN_04157	K_pneumoniae_SB1139	1	1,4-alpha-D-glucan
KPN_04157	K_pneumoniae_SB1170	1	1,4-alpha-D-glucan
KPN_04157	K_pneumoniae_SB2390	1	1,4-alpha-D-glucan
KPN_04157	K_pneumoniae_SB611	1	1,4-alpha-D-glucan
KPN_04157	K_pneumoniae_SB612	1	1,4-alpha-D-glucan
KPN_04157	K_pneumoniae_SB615	1	1,4-alpha-D-glucan
KPN_04157	K_pneumoniae_SB617	1	1,4-alpha-D-glucan
KPN_04157	K_pneumoniae_T69	1	1,4-alpha-D-glucan
KPN_04157	K_quasi_quasi_01A030T	1	1,4-alpha-D-glucan
KPN_04157	K_quasi_quasi_18A069	1	1,4-alpha-D-glucan
KPN_04157	K_quasi_quasi_SB1124	1	1,4-alpha-D-glucan
KPN_04157	K_quasi_quasi_SB98	1	1,4-alpha-D-glucan
KPN_04157	K_quasi_quasi_U41	1	1,4-alpha-D-glucan
KPN_04157	K_quasi_simil_07A044T	1	1,4-alpha-D-glucan
KPN_04157	K_quasi_simil_09A323	1	1,4-alpha-D-glucan
KPN_04157	K_quasi_simil_12A476	1	1,4-alpha-D-glucan
KPN_04157	K_quasi_simil_CIP110288	1	1,4-alpha-D-glucan
KPN_04157	K_quasi_simil_SB610	1	1,4-alpha-D-glucan
KPN_04157	K_quasivariicola_08A119	1	1,4-alpha-D-glucan
KPN_04157	K_variicola_tropicalensis_CDC4241-71	1	1,4-alpha-D-glucan
KPN_04157	K_variicola_variicola_01A065	1	1,4-alpha-D-glucan
KPN_04157	K_variicola_variicola_342	1	1,4-alpha-D-glucan
KPN_04157	K_variicola_variicola_At-22	1	1,4-alpha-D-glucan
KPN_04157	K_variicola_variicola_F2R9T	1	1,4-alpha-D-glucan
KPN_04170	K_africa_200023T	1	1,4-alpha-D-glucan
KPN_04170	K_pneumoniae_03-9138-2	1	1,4-alpha-D-glucan
KPN_04170	K_pneumoniae_04A025	1	1,4-alpha-D-glucan
KPN_04170	K_pneumoniae_BJ1	1	1,4-alpha-D-glucan
KPN_04170	K_pneumoniae_CG43	1	1,4-alpha-D-glucan
KPN_04170	K_pneumoniae_CIP52_145	1	1,4-alpha-D-glucan
KPN_04170	K_pneumoniae_KP13	1	1,4-alpha-D-glucan
KPN_04170	K_pneumoniae_MGH78578	1	1,4-alpha-D-glucan
KPN_04170	K_pneumoniae_NJST258-1	1	1,4-alpha-D-glucan
KPN_04170	K_pneumoniae_NTUH_K2044	1	1,4-alpha-D-glucan
KPN_04170	K_pneumoniae_SA1	1	1,4-alpha-D-glucan
KPN_04170	K_pneumoniae_SA12	1	1,4-alpha-D-glucan
KPN_04170	K_pneumoniae_SB1067	1	1,4-alpha-D-glucan
KPN_04170	K_pneumoniae_SB1139	1	1,4-alpha-D-glucan
KPN_04170	K_pneumoniae_SB1170	1	1,4-alpha-D-glucan
KPN_04170	K_pneumoniae_SB2390	1	1,4-alpha-D-glucan
KPN_04170	K_pneumoniae_SB611	1	1,4-alpha-D-glucan
KPN_04170	K_pneumoniae_SB612	1	1,4-alpha-D-glucan
KPN_04170	K_pneumoniae_SB615	1	1,4-alpha-D-glucan
KPN_04170	K_pneumoniae_SB617	1	1,4-alpha-D-glucan
KPN_04170	K_pneumoniae_T69	1	1,4-alpha-D-glucan
KPN_04170	K_quasi_quasi_01A030T	1	1,4-alpha-D-glucan
KPN_04170	K_quasi_quasi_18A069	1	1,4-alpha-D-glucan
KPN_04170	K_quasi_quasi_SB1124	1	1,4-alpha-D-glucan
KPN_04170	K_quasi_quasi_SB98	1	1,4-alpha-D-glucan
KPN_04170	K_quasi_quasi_U41	1	1,4-alpha-D-glucan
KPN_04170	K_quasi_simil_07A044T	1	1,4-alpha-D-glucan
KPN_04170	K_quasi_simil_09A323	1	1,4-alpha-D-glucan
KPN_04170	K_quasi_simil_12A476	1	1,4-alpha-D-glucan
KPN_04170	K_quasi_simil_CIP110288	1	1,4-alpha-D-glucan
KPN_04170	K_quasi_simil_SB610	1	1,4-alpha-D-glucan
KPN_04170	K_quasivariicola_08A119	1	1,4-alpha-D-glucan
KPN_04170	K_variicola_tropicalensis_CDC4241-71	1	1,4-alpha-D-glucan
KPN_04170	K_variicola_variicola_01A065	1	1,4-alpha-D-glucan
KPN_04170	K_variicola_variicola_342	1	1,4-alpha-D-glucan
KPN_04170	K_variicola_variicola_At-22	1	1,4-alpha-D-glucan
KPN_04170	K_variicola_variicola_F2R9T	1	1,4-alpha-D-glucan
KPN_04175	K_africa_200023T	1	1,4-alpha-D-glucan
KPN_04175	K_pneumoniae_03-9138-2	1	1,4-alpha-D-glucan
KPN_04175	K_pneumoniae_04A025	1	1,4-alpha-D-glucan
KPN_04175	K_pneumoniae_BJ1	1	1,4-alpha-D-glucan
KPN_04175	K_pneumoniae_CG43	1	1,4-alpha-D-glucan
KPN_04175	K_pneumoniae_CIP52_145	1	1,4-alpha-D-glucan
KPN_04175	K_pneumoniae_KP13	1	1,4-alpha-D-glucan
KPN_04175	K_pneumoniae_MGH78578	1	1,4-alpha-D-glucan
KPN_04175	K_pneumoniae_NJST258-1	1	1,4-alpha-D-glucan
KPN_04175	K_pneumoniae_NTUH_K2044	1	1,4-alpha-D-glucan
KPN_04175	K_pneumoniae_SA1	1	1,4-alpha-D-glucan
KPN_04175	K_pneumoniae_SA12	1	1,4-alpha-D-glucan
KPN_04175	K_pneumoniae_SB1067	1	1,4-alpha-D-glucan
KPN_04175	K_pneumoniae_SB1139	1	1,4-alpha-D-glucan
KPN_04175	K_pneumoniae_SB1170	1	1,4-alpha-D-glucan
KPN_04175	K_pneumoniae_SB2390	1	1,4-alpha-D-glucan
KPN_04175	K_pneumoniae_SB611	1	1,4-alpha-D-glucan
KPN_04175	K_pneumoniae_SB612	1	1,4-alpha-D-glucan
KPN_04175	K_pneumoniae_SB615	1	1,4-alpha-D-glucan
KPN_04175	K_pneumoniae_SB617	1	1,4-alpha-D-glucan
KPN_04175	K_pneumoniae_T69	1	1,4-alpha-D-glucan
KPN_04175	K_quasi_quasi_01A030T	1	1,4-alpha-D-glucan
KPN_04175	K_quasi_quasi_18A069	1	1,4-alpha-D-glucan
KPN_04175	K_quasi_quasi_SB1124	1	1,4-alpha-D-glucan
KPN_04175	K_quasi_quasi_SB98	1	1,4-alpha-D-glucan
KPN_04175	K_quasi_quasi_U41	1	1,4-alpha-D-glucan
KPN_04175	K_quasi_simil_07A044T	1	1,4-alpha-D-glucan
KPN_04175	K_quasi_simil_09A323	1	1,4-alpha-D-glucan
KPN_04175	K_quasi_simil_12A476	1	1,4-alpha-D-glucan
KPN_04175	K_quasi_simil_CIP110288	1	1,4-alpha-D-glucan
KPN_04175	K_quasi_simil_SB610	1	1,4-alpha-D-glucan
KPN_04175	K_quasivariicola_08A119	1	1,4-alpha-D-glucan
KPN_04175	K_variicola_tropicalensis_CDC4241-71	1	1,4-alpha-D-glucan
KPN_04175	K_variicola_variicola_01A065	1	1,4-alpha-D-glucan
KPN_04175	K_variicola_variicola_342	1	1,4-alpha-D-glucan
KPN_04175	K_variicola_variicola_At-22	1	1,4-alpha-D-glucan
KPN_04175	K_variicola_variicola_F2R9T	1	1,4-alpha-D-glucan
KPN_04178	K_africa_200023T	1	1,4-alpha-D-glucan
KPN_04178	K_pneumoniae_03-9138-2	1	1,4-alpha-D-glucan
KPN_04178	K_pneumoniae_04A025	1	1,4-alpha-D-glucan
KPN_04178	K_pneumoniae_BJ1	1	1,4-alpha-D-glucan
KPN_04178	K_pneumoniae_CG43	1	1,4-alpha-D-glucan
KPN_04178	K_pneumoniae_CIP52_145	1	1,4-alpha-D-glucan
KPN_04178	K_pneumoniae_KP13	1	1,4-alpha-D-glucan
KPN_04178	K_pneumoniae_MGH78578	1	1,4-alpha-D-glucan
KPN_04178	K_pneumoniae_NJST258-1	1	1,4-alpha-D-glucan
KPN_04178	K_pneumoniae_NTUH_K2044	1	1,4-alpha-D-glucan
KPN_04178	K_pneumoniae_SA1	1	1,4-alpha-D-glucan
KPN_04178	K_pneumoniae_SA12	1	1,4-alpha-D-glucan
KPN_04178	K_pneumoniae_SB1067	1	1,4-alpha-D-glucan
KPN_04178	K_pneumoniae_SB1139	1	1,4-alpha-D-glucan
KPN_04178	K_pneumoniae_SB1170	1	1,4-alpha-D-glucan
KPN_04178	K_pneumoniae_SB2390	1	1,4-alpha-D-glucan
KPN_04178	K_pneumoniae_SB611	1	1,4-alpha-D-glucan
KPN_04178	K_pneumoniae_SB612	1	1,4-alpha-D-glucan
KPN_04178	K_pneumoniae_SB615	1	1,4-alpha-D-glucan
KPN_04178	K_pneumoniae_SB617	1	1,4-alpha-D-glucan
KPN_04178	K_pneumoniae_T69	1	1,4-alpha-D-glucan
KPN_04178	K_quasi_quasi_01A030T	1	1,4-alpha-D-glucan
KPN_04178	K_quasi_quasi_18A069	1	1,4-alpha-D-glucan
KPN_04178	K_quasi_quasi_SB1124	1	1,4-alpha-D-glucan
KPN_04178	K_quasi_quasi_SB98	1	1,4-alpha-D-glucan
KPN_04178	K_quasi_quasi_U41	1	1,4-alpha-D-glucan
KPN_04178	K_quasi_simil_07A044T	1	1,4-alpha-D-glucan
KPN_04178	K_quasi_simil_09A323	1	1,4-alpha-D-glucan
KPN_04178	K_quasi_simil_12A476	1	1,4-alpha-D-glucan
KPN_04178	K_quasi_simil_CIP110288	1	1,4-alpha-D-glucan
KPN_04178	K_quasi_simil_SB610	1	1,4-alpha-D-glucan
KPN_04178	K_quasivariicola_08A119	1	1,4-alpha-D-glucan
KPN_04178	K_variicola_tropicalensis_CDC4241-71	1	1,4-alpha-D-glucan
KPN_04178	K_variicola_variicola_01A065	1	1,4-alpha-D-glucan
KPN_04178	K_variicola_variicola_342	1	1,4-alpha-D-glucan
KPN_04178	K_variicola_variicola_At-22	1	1,4-alpha-D-glucan
KPN_04178	K_variicola_variicola_F2R9T	1	1,4-alpha-D-glucan
KPN_04188	K_africa_200023T	1	1,4-alpha-D-glucan
KPN_04188	K_pneumoniae_03-9138-2	1	1,4-alpha-D-glucan
KPN_04188	K_pneumoniae_04A025	1	1,4-alpha-D-glucan
KPN_04188	K_pneumoniae_BJ1	1	1,4-alpha-D-glucan
KPN_04188	K_pneumoniae_CG43	1	1,4-alpha-D-glucan
KPN_04188	K_pneumoniae_CIP52_145	1	1,4-alpha-D-glucan
KPN_04188	K_pneumoniae_KP13	1	1,4-alpha-D-glucan
KPN_04188	K_pneumoniae_MGH78578	1	1,4-alpha-D-glucan
KPN_04188	K_pneumoniae_NJST258-1	1	1,4-alpha-D-glucan
KPN_04188	K_pneumoniae_NTUH_K2044	1	1,4-alpha-D-glucan
KPN_04188	K_pneumoniae_SA1	1	1,4-alpha-D-glucan
KPN_04188	K_pneumoniae_SA12	1	1,4-alpha-D-glucan
KPN_04188	K_pneumoniae_SB1067	1	1,4-alpha-D-glucan
KPN_04188	K_pneumoniae_SB1139	1	1,4-alpha-D-glucan
KPN_04188	K_pneumoniae_SB1170	1	1,4-alpha-D-glucan
KPN_04188	K_pneumoniae_SB2390	1	1,4-alpha-D-glucan
KPN_04188	K_pneumoniae_SB611	1	1,4-alpha-D-glucan
KPN_04188	K_pneumoniae_SB612	1	1,4-alpha-D-glucan
KPN_04188	K_pneumoniae_SB615	1	1,4-alpha-D-glucan
KPN_04188	K_pneumoniae_SB617	1	1,4-alpha-D-glucan
KPN_04188	K_pneumoniae_T69	1	1,4-alpha-D-glucan
KPN_04188	K_quasi_quasi_01A030T	1	1,4-alpha-D-glucan
KPN_04188	K_quasi_quasi_18A069	1	1,4-alpha-D-glucan
KPN_04188	K_quasi_quasi_SB1124	1	1,4-alpha-D-glucan
KPN_04188	K_quasi_quasi_SB98	1	1,4-alpha-D-glucan
KPN_04188	K_quasi_quasi_U41	1	1,4-alpha-D-glucan
KPN_04188	K_quasi_simil_07A044T	1	1,4-alpha-D-glucan
KPN_04188	K_quasi_simil_09A323	1	1,4-alpha-D-glucan
KPN_04188	K_quasi_simil_12A476	1	1,4-alpha-D-glucan
KPN_04188	K_quasi_simil_CIP110288	1	1,4-alpha-D-glucan
KPN_04188	K_quasi_simil_SB610	1	1,4-alpha-D-glucan
KPN_04188	K_quasivariicola_08A119	1	1,4-alpha-D-glucan
KPN_04188	K_variicola_tropicalensis_CDC4241-71	1	1,4-alpha-D-glucan
KPN_04188	K_variicola_variicola_01A065	1	1,4-alpha-D-glucan
KPN_04188	K_variicola_variicola_342	1	1,4-alpha-D-glucan
KPN_04188	K_variicola_variicola_At-22	1	1,4-alpha-D-glucan
KPN_04188	K_variicola_variicola_F2R9T	1	1,4-alpha-D-glucan
KPN_04189	K_africa_200023T	1	1,4-alpha-D-glucan
KPN_04189	K_pneumoniae_03-9138-2	1	1,4-alpha-D-glucan
KPN_04189	K_pneumoniae_04A025	1	1,4-alpha-D-glucan
KPN_04189	K_pneumoniae_BJ1	1	1,4-alpha-D-glucan
KPN_04189	K_pneumoniae_CG43	1	1,4-alpha-D-glucan
KPN_04189	K_pneumoniae_CIP52_145	1	1,4-alpha-D-glucan
KPN_04189	K_pneumoniae_KP13	1	1,4-alpha-D-glucan
KPN_04189	K_pneumoniae_MGH78578	1	1,4-alpha-D-glucan
KPN_04189	K_pneumoniae_NJST258-1	1	1,4-alpha-D-glucan
KPN_04189	K_pneumoniae_NTUH_K2044	1	1,4-alpha-D-glucan
KPN_04189	K_pneumoniae_SA1	1	1,4-alpha-D-glucan
KPN_04189	K_pneumoniae_SA12	1	1,4-alpha-D-glucan
KPN_04189	K_pneumoniae_SB1067	1	1,4-alpha-D-glucan
KPN_04189	K_pneumoniae_SB1139	1	1,4-alpha-D-glucan
KPN_04189	K_pneumoniae_SB1170	1	1,4-alpha-D-glucan
KPN_04189	K_pneumoniae_SB2390	1	1,4-alpha-D-glucan
KPN_04189	K_pneumoniae_SB611	1	1,4-alpha-D-glucan
KPN_04189	K_pneumoniae_SB612	1	1,4-alpha-D-glucan
KPN_04189	K_pneumoniae_SB615	1	1,4-alpha-D-glucan
KPN_04189	K_pneumoniae_SB617	1	1,4-alpha-D-glucan
KPN_04189	K_pneumoniae_T69	1	1,4-alpha-D-glucan
KPN_04189	K_quasi_quasi_01A030T	1	1,4-alpha-D-glucan
KPN_04189	K_quasi_quasi_18A069	1	1,4-alpha-D-glucan
KPN_04189	K_quasi_quasi_SB1124	1	1,4-alpha-D-glucan
KPN_04189	K_quasi_quasi_SB98	1	1,4-alpha-D-glucan
KPN_04189	K_quasi_quasi_U41	1	1,4-alpha-D-glucan
KPN_04189	K_quasi_simil_07A044T	1	1,4-alpha-D-glucan
KPN_04189	K_quasi_simil_09A323	1	1,4-alpha-D-glucan
KPN_04189	K_quasi_simil_12A476	1	1,4-alpha-D-glucan
KPN_04189	K_quasi_simil_CIP110288	1	1,4-alpha-D-glucan
KPN_04189	K_quasi_simil_SB610	1	1,4-alpha-D-glucan
KPN_04189	K_quasivariicola_08A119	1	1,4-alpha-D-glucan
KPN_04189	K_variicola_tropicalensis_CDC4241-71	1	1,4-alpha-D-glucan
KPN_04189	K_variicola_variicola_01A065	1	1,4-alpha-D-glucan
KPN_04189	K_variicola_variicola_342	1	1,4-alpha-D-glucan
KPN_04189	K_variicola_variicola_At-22	1	1,4-alpha-D-glucan
KPN_04189	K_variicola_variicola_F2R9T	1	1,4-alpha-D-glucan
KPN_04190	K_africa_200023T	1	1,4-alpha-D-glucan
KPN_04190	K_pneumoniae_03-9138-2	1	1,4-alpha-D-glucan
KPN_04190	K_pneumoniae_04A025	1	1,4-alpha-D-glucan
KPN_04190	K_pneumoniae_BJ1	1	1,4-alpha-D-glucan
KPN_04190	K_pneumoniae_CG43	1	1,4-alpha-D-glucan
KPN_04190	K_pneumoniae_CIP52_145	1	1,4-alpha-D-glucan
KPN_04190	K_pneumoniae_KP13	1	1,4-alpha-D-glucan
KPN_04190	K_pneumoniae_MGH78578	1	1,4-alpha-D-glucan
KPN_04190	K_pneumoniae_NJST258-1	1	1,4-alpha-D-glucan
KPN_04190	K_pneumoniae_NTUH_K2044	1	1,4-alpha-D-glucan
KPN_04190	K_pneumoniae_SA1	1	1,4-alpha-D-glucan
KPN_04190	K_pneumoniae_SA12	1	1,4-alpha-D-glucan
KPN_04190	K_pneumoniae_SB1067	1	1,4-alpha-D-glucan
KPN_04190	K_pneumoniae_SB1139	1	1,4-alpha-D-glucan
KPN_04190	K_pneumoniae_SB1170	1	1,4-alpha-D-glucan
KPN_04190	K_pneumoniae_SB2390	1	1,4-alpha-D-glucan
KPN_04190	K_pneumoniae_SB611	1	1,4-alpha-D-glucan
KPN_04190	K_pneumoniae_SB612	1	1,4-alpha-D-glucan
KPN_04190	K_pneumoniae_SB615	1	1,4-alpha-D-glucan
KPN_04190	K_pneumoniae_SB617	1	1,4-alpha-D-glucan
KPN_04190	K_pneumoniae_T69	1	1,4-alpha-D-glucan
KPN_04190	K_quasi_quasi_01A030T	1	1,4-alpha-D-glucan
KPN_04190	K_quasi_quasi_18A069	1	1,4-alpha-D-glucan
KPN_04190	K_quasi_quasi_SB1124	1	1,4-alpha-D-glucan
KPN_04190	K_quasi_quasi_SB98	1	1,4-alpha-D-glucan
KPN_04190	K_quasi_quasi_U41	1	1,4-alpha-D-glucan
KPN_04190	K_quasi_simil_07A044T	1	1,4-alpha-D-glucan
KPN_04190	K_quasi_simil_09A323	1	1,4-alpha-D-glucan
KPN_04190	K_quasi_simil_12A476	1	1,4-alpha-D-glucan
KPN_04190	K_quasi_simil_CIP110288	1	1,4-alpha-D-glucan
KPN_04190	K_quasi_simil_SB610	1	1,4-alpha-D-glucan
KPN_04190	K_quasivariicola_08A119	1	1,4-alpha-D-glucan
KPN_04190	K_variicola_tropicalensis_CDC4241-71	1	1,4-alpha-D-glucan
KPN_04190	K_variicola_variicola_01A065	1	1,4-alpha-D-glucan
KPN_04190	K_variicola_variicola_342	1	1,4-alpha-D-glucan
KPN_04190	K_variicola_variicola_At-22	1	1,4-alpha-D-glucan
KPN_04190	K_variicola_variicola_F2R9T	1	1,4-alpha-D-glucan
KPN_04203	K_africa_200023T	1	1,4-alpha-D-glucan
KPN_04203	K_pneumoniae_03-9138-2	1	1,4-alpha-D-glucan
KPN_04203	K_pneumoniae_04A025	1	1,4-alpha-D-glucan
KPN_04203	K_pneumoniae_BJ1	1	1,4-alpha-D-glucan
KPN_04203	K_pneumoniae_CG43	1	1,4-alpha-D-glucan
KPN_04203	K_pneumoniae_CIP52_145	1	1,4-alpha-D-glucan
KPN_04203	K_pneumoniae_KP13	1	1,4-alpha-D-glucan
KPN_04203	K_pneumoniae_MGH78578	1	1,4-alpha-D-glucan
KPN_04203	K_pneumoniae_NJST258-1	1	1,4-alpha-D-glucan
KPN_04203	K_pneumoniae_NTUH_K2044	1	1,4-alpha-D-glucan
KPN_04203	K_pneumoniae_SA1	1	1,4-alpha-D-glucan
KPN_04203	K_pneumoniae_SA12	1	1,4-alpha-D-glucan
KPN_04203	K_pneumoniae_SB1067	1	1,4-alpha-D-glucan
KPN_04203	K_pneumoniae_SB1139	1	1,4-alpha-D-glucan
KPN_04203	K_pneumoniae_SB1170	1	1,4-alpha-D-glucan
KPN_04203	K_pneumoniae_SB2390	1	1,4-alpha-D-glucan
KPN_04203	K_pneumoniae_SB611	1	1,4-alpha-D-glucan
KPN_04203	K_pneumoniae_SB612	1	1,4-alpha-D-glucan
KPN_04203	K_pneumoniae_SB615	1	1,4-alpha-D-glucan
KPN_04203	K_pneumoniae_SB617	1	1,4-alpha-D-glucan
KPN_04203	K_pneumoniae_T69	1	1,4-alpha-D-glucan
KPN_04203	K_quasi_quasi_01A030T	1	1,4-alpha-D-glucan
KPN_04203	K_quasi_quasi_18A069	1	1,4-alpha-D-glucan
KPN_04203	K_quasi_quasi_SB1124	1	1,4-alpha-D-glucan
KPN_04203	K_quasi_quasi_SB98	1	1,4-alpha-D-glucan
KPN_04203	K_quasi_quasi_U41	1	1,4-alpha-D-glucan
KPN_04203	K_quasi_simil_07A044T	1	1,4-alpha-D-glucan
KPN_04203	K_quasi_simil_09A323	1	1,4-alpha-D-glucan
KPN_04203	K_quasi_simil_12A476	1	1,4-alpha-D-glucan
KPN_04203	K_quasi_simil_CIP110288	1	1,4-alpha-D-glucan
KPN_04203	K_quasi_simil_SB610	1	1,4-alpha-D-glucan
KPN_04203	K_quasivariicola_08A119	1	1,4-alpha-D-glucan
KPN_04203	K_variicola_tropicalensis_CDC4241-71	1	1,4-alpha-D-glucan
KPN_04203	K_variicola_variicola_01A065	1	1,4-alpha-D-glucan
KPN_04203	K_variicola_variicola_342	1	1,4-alpha-D-glucan
KPN_04203	K_variicola_variicola_At-22	1	1,4-alpha-D-glucan
KPN_04203	K_variicola_variicola_F2R9T	1	1,4-alpha-D-glucan
KPN_04204	K_africa_200023T	1	1,4-alpha-D-glucan
KPN_04204	K_pneumoniae_03-9138-2	1	1,4-alpha-D-glucan
KPN_04204	K_pneumoniae_04A025	1	1,4-alpha-D-glucan
KPN_04204	K_pneumoniae_BJ1	1	1,4-alpha-D-glucan
KPN_04204	K_pneumoniae_CG43	1	1,4-alpha-D-glucan
KPN_04204	K_pneumoniae_CIP52_145	1	1,4-alpha-D-glucan
KPN_04204	K_pneumoniae_KP13	1	1,4-alpha-D-glucan
KPN_04204	K_pneumoniae_MGH78578	1	1,4-alpha-D-glucan
KPN_04204	K_pneumoniae_NJST258-1	1	1,4-alpha-D-glucan
KPN_04204	K_pneumoniae_NTUH_K2044	1	1,4-alpha-D-glucan
KPN_04204	K_pneumoniae_SA1	1	1,4-alpha-D-glucan
KPN_04204	K_pneumoniae_SA12	1	1,4-alpha-D-glucan
KPN_04204	K_pneumoniae_SB1067	1	1,4-alpha-D-glucan
KPN_04204	K_pneumoniae_SB1139	1	1,4-alpha-D-glucan
KPN_04204	K_pneumoniae_SB1170	1	1,4-alpha-D-glucan
KPN_04204	K_pneumoniae_SB2390	1	1,4-alpha-D-glucan
KPN_04204	K_pneumoniae_SB611	1	1,4-alpha-D-glucan
KPN_04204	K_pneumoniae_SB612	1	1,4-alpha-D-glucan
KPN_04204	K_pneumoniae_SB615	1	1,4-alpha-D-glucan
KPN_04204	K_pneumoniae_SB617	1	1,4-alpha-D-glucan
KPN_04204	K_pneumoniae_T69	1	1,4-alpha-D-glucan
KPN_04204	K_quasi_quasi_01A030T	1	1,4-alpha-D-glucan
KPN_04204	K_quasi_quasi_18A069	1	1,4-alpha-D-glucan
KPN_04204	K_quasi_quasi_SB1124	1	1,4-alpha-D-glucan
KPN_04204	K_quasi_quasi_SB98	1	1,4-alpha-D-glucan
KPN_04204	K_quasi_quasi_U41	1	1,4-alpha-D-glucan
KPN_04204	K_quasi_simil_07A044T	1	1,4-alpha-D-glucan
KPN_04204	K_quasi_simil_09A323	1	1,4-alpha-D-glucan
KPN_04204	K_quasi_simil_12A476	1	1,4-alpha-D-glucan
KPN_04204	K_quasi_simil_CIP110288	1	1,4-alpha-D-glucan
KPN_04204	K_quasi_simil_SB610	1	1,4-alpha-D-glucan
KPN_04204	K_quasivariicola_08A119	1	1,4-alpha-D-glucan
KPN_04204	K_variicola_tropicalensis_CDC4241-71	1	1,4-alpha-D-glucan
KPN_04204	K_variicola_variicola_01A065	1	1,4-alpha-D-glucan
KPN_04204	K_variicola_variicola_342	1	1,4-alpha-D-glucan
KPN_04204	K_variicola_variicola_At-22	1	1,4-alpha-D-glucan
KPN_04204	K_variicola_variicola_F2R9T	1	1,4-alpha-D-glucan
KPN_04211	K_africa_200023T	1	1,4-alpha-D-glucan
KPN_04211	K_pneumoniae_03-9138-2	1	1,4-alpha-D-glucan
KPN_04211	K_pneumoniae_04A025	1	1,4-alpha-D-glucan
KPN_04211	K_pneumoniae_BJ1	1	1,4-alpha-D-glucan
KPN_04211	K_pneumoniae_CG43	1	1,4-alpha-D-glucan
KPN_04211	K_pneumoniae_CIP52_145	1	1,4-alpha-D-glucan
KPN_04211	K_pneumoniae_KP13	1	1,4-alpha-D-glucan
KPN_04211	K_pneumoniae_MGH78578	1	1,4-alpha-D-glucan
KPN_04211	K_pneumoniae_NJST258-1	1	1,4-alpha-D-glucan
KPN_04211	K_pneumoniae_NTUH_K2044	1	1,4-alpha-D-glucan
KPN_04211	K_pneumoniae_SA1	1	1,4-alpha-D-glucan
KPN_04211	K_pneumoniae_SA12	1	1,4-alpha-D-glucan
KPN_04211	K_pneumoniae_SB1067	1	1,4-alpha-D-glucan
KPN_04211	K_pneumoniae_SB1139	1	1,4-alpha-D-glucan
KPN_04211	K_pneumoniae_SB1170	1	1,4-alpha-D-glucan
KPN_04211	K_pneumoniae_SB2390	1	1,4-alpha-D-glucan
KPN_04211	K_pneumoniae_SB611	1	1,4-alpha-D-glucan
KPN_04211	K_pneumoniae_SB612	1	1,4-alpha-D-glucan
KPN_04211	K_pneumoniae_SB615	1	1,4-alpha-D-glucan
KPN_04211	K_pneumoniae_SB617	1	1,4-alpha-D-glucan
KPN_04211	K_pneumoniae_T69	1	1,4-alpha-D-glucan
KPN_04211	K_quasi_quasi_01A030T	1	1,4-alpha-D-glucan
KPN_04211	K_quasi_quasi_18A069	1	1,4-alpha-D-glucan
KPN_04211	K_quasi_quasi_SB1124	1	1,4-alpha-D-glucan
KPN_04211	K_quasi_quasi_SB98	1	1,4-alpha-D-glucan
KPN_04211	K_quasi_quasi_U41	1	1,4-alpha-D-glucan
KPN_04211	K_quasi_simil_07A044T	1	1,4-alpha-D-glucan
KPN_04211	K_quasi_simil_09A323	1	1,4-alpha-D-glucan
KPN_04211	K_quasi_simil_12A476	1	1,4-alpha-D-glucan
KPN_04211	K_quasi_simil_CIP110288	1	1,4-alpha-D-glucan
KPN_04211	K_quasi_simil_SB610	1	1,4-alpha-D-glucan
KPN_04211	K_quasivariicola_08A119	1	1,4-alpha-D-glucan
KPN_04211	K_variicola_tropicalensis_CDC4241-71	1	1,4-alpha-D-glucan
KPN_04211	K_variicola_variicola_01A065	1	1,4-alpha-D-glucan
KPN_04211	K_variicola_variicola_342	1	1,4-alpha-D-glucan
KPN_04211	K_variicola_variicola_At-22	1	1,4-alpha-D-glucan
KPN_04211	K_variicola_variicola_F2R9T	1	1,4-alpha-D-glucan
KPN_04212	K_africa_200023T	1	1,4-alpha-D-glucan
KPN_04212	K_pneumoniae_03-9138-2	1	1,4-alpha-D-glucan
KPN_04212	K_pneumoniae_04A025	1	1,4-alpha-D-glucan
KPN_04212	K_pneumoniae_BJ1	1	1,4-alpha-D-glucan
KPN_04212	K_pneumoniae_CG43	1	1,4-alpha-D-glucan
KPN_04212	K_pneumoniae_CIP52_145	1	1,4-alpha-D-glucan
KPN_04212	K_pneumoniae_KP13	1	1,4-alpha-D-glucan
KPN_04212	K_pneumoniae_MGH78578	1	1,4-alpha-D-glucan
KPN_04212	K_pneumoniae_NJST258-1	1	1,4-alpha-D-glucan
KPN_04212	K_pneumoniae_NTUH_K2044	1	1,4-alpha-D-glucan
KPN_04212	K_pneumoniae_SA1	1	1,4-alpha-D-glucan
KPN_04212	K_pneumoniae_SA12	1	1,4-alpha-D-glucan
KPN_04212	K_pneumoniae_SB1067	1	1,4-alpha-D-glucan
KPN_04212	K_pneumoniae_SB1139	1	1,4-alpha-D-glucan
KPN_04212	K_pneumoniae_SB1170	1	1,4-alpha-D-glucan
KPN_04212	K_pneumoniae_SB2390	1	1,4-alpha-D-glucan
KPN_04212	K_pneumoniae_SB611	1	1,4-alpha-D-glucan
KPN_04212	K_pneumoniae_SB612	1	1,4-alpha-D-glucan
KPN_04212	K_pneumoniae_SB615	1	1,4-alpha-D-glucan
KPN_04212	K_pneumoniae_SB617	1	1,4-alpha-D-glucan
KPN_04212	K_pneumoniae_T69	1	1,4-alpha-D-glucan
KPN_04212	K_quasi_quasi_01A030T	1	1,4-alpha-D-glucan
KPN_04212	K_quasi_quasi_18A069	1	1,4-alpha-D-glucan
KPN_04212	K_quasi_quasi_SB1124	1	1,4-alpha-D-glucan
KPN_04212	K_quasi_quasi_SB98	1	1,4-alpha-D-glucan
KPN_04212	K_quasi_quasi_U41	1	1,4-alpha-D-glucan
KPN_04212	K_quasi_simil_07A044T	1	1,4-alpha-D-glucan
KPN_04212	K_quasi_simil_09A323	1	1,4-alpha-D-glucan
KPN_04212	K_quasi_simil_12A476	1	1,4-alpha-D-glucan
KPN_04212	K_quasi_simil_CIP110288	1	1,4-alpha-D-glucan
KPN_04212	K_quasi_simil_SB610	1	1,4-alpha-D-glucan
KPN_04212	K_quasivariicola_08A119	1	1,4-alpha-D-glucan
KPN_04212	K_variicola_tropicalensis_CDC4241-71	1	1,4-alpha-D-glucan
KPN_04212	K_variicola_variicola_01A065	1	1,4-alpha-D-glucan
KPN_04212	K_variicola_variicola_342	1	1,4-alpha-D-glucan
KPN_04212	K_variicola_variicola_At-22	1	1,4-alpha-D-glucan
KPN_04212	K_variicola_variicola_F2R9T	1	1,4-alpha-D-glucan
KPN_04213	K_africa_200023T	1	1,4-alpha-D-glucan
KPN_04213	K_pneumoniae_03-9138-2	1	1,4-alpha-D-glucan
KPN_04213	K_pneumoniae_04A025	1	1,4-alpha-D-glucan
KPN_04213	K_pneumoniae_BJ1	1	1,4-alpha-D-glucan
KPN_04213	K_pneumoniae_CG43	1	1,4-alpha-D-glucan
KPN_04213	K_pneumoniae_CIP52_145	1	1,4-alpha-D-glucan
KPN_04213	K_pneumoniae_KP13	1	1,4-alpha-D-glucan
KPN_04213	K_pneumoniae_MGH78578	1	1,4-alpha-D-glucan
KPN_04213	K_pneumoniae_NJST258-1	1	1,4-alpha-D-glucan
KPN_04213	K_pneumoniae_NTUH_K2044	1	1,4-alpha-D-glucan
KPN_04213	K_pneumoniae_SA1	1	1,4-alpha-D-glucan
KPN_04213	K_pneumoniae_SA12	1	1,4-alpha-D-glucan
KPN_04213	K_pneumoniae_SB1067	1	1,4-alpha-D-glucan
KPN_04213	K_pneumoniae_SB1139	1	1,4-alpha-D-glucan
KPN_04213	K_pneumoniae_SB1170	1	1,4-alpha-D-glucan
KPN_04213	K_pneumoniae_SB2390	1	1,4-alpha-D-glucan
KPN_04213	K_pneumoniae_SB611	1	1,4-alpha-D-glucan
KPN_04213	K_pneumoniae_SB612	1	1,4-alpha-D-glucan
KPN_04213	K_pneumoniae_SB615	1	1,4-alpha-D-glucan
KPN_04213	K_pneumoniae_SB617	1	1,4-alpha-D-glucan
KPN_04213	K_pneumoniae_T69	1	1,4-alpha-D-glucan
KPN_04213	K_quasi_quasi_01A030T	1	1,4-alpha-D-glucan
KPN_04213	K_quasi_quasi_18A069	1	1,4-alpha-D-glucan
KPN_04213	K_quasi_quasi_SB1124	1	1,4-alpha-D-glucan
KPN_04213	K_quasi_quasi_SB98	1	1,4-alpha-D-glucan
KPN_04213	K_quasi_quasi_U41	1	1,4-alpha-D-glucan
KPN_04213	K_quasi_simil_07A044T	1	1,4-alpha-D-glucan
KPN_04213	K_quasi_simil_09A323	1	1,4-alpha-D-glucan
KPN_04213	K_quasi_simil_12A476	1	1,4-alpha-D-glucan
KPN_04213	K_quasi_simil_CIP110288	1	1,4-alpha-D-glucan
KPN_04213	K_quasi_simil_SB610	1	1,4-alpha-D-glucan
KPN_04213	K_quasivariicola_08A119	1	1,4-alpha-D-glucan
KPN_04213	K_variicola_tropicalensis_CDC4241-71	1	1,4-alpha-D-glucan
KPN_04213	K_variicola_variicola_01A065	1	1,4-alpha-D-glucan
KPN_04213	K_variicola_variicola_342	1	1,4-alpha-D-glucan
KPN_04213	K_variicola_variicola_At-22	1	1,4-alpha-D-glucan
KPN_04213	K_variicola_variicola_F2R9T	1	1,4-alpha-D-glucan
KPN_04216	K_africa_200023T	1	1,4-alpha-D-glucan
KPN_04216	K_pneumoniae_03-9138-2	1	1,4-alpha-D-glucan
KPN_04216	K_pneumoniae_04A025	1	1,4-alpha-D-glucan
KPN_04216	K_pneumoniae_BJ1	1	1,4-alpha-D-glucan
KPN_04216	K_pneumoniae_CG43	1	1,4-alpha-D-glucan
KPN_04216	K_pneumoniae_CIP52_145	1	1,4-alpha-D-glucan
KPN_04216	K_pneumoniae_KP13	1	1,4-alpha-D-glucan
KPN_04216	K_pneumoniae_MGH78578	1	1,4-alpha-D-glucan
KPN_04216	K_pneumoniae_NJST258-1	1	1,4-alpha-D-glucan
KPN_04216	K_pneumoniae_NTUH_K2044	1	1,4-alpha-D-glucan
KPN_04216	K_pneumoniae_SA1	1	1,4-alpha-D-glucan
KPN_04216	K_pneumoniae_SA12	1	1,4-alpha-D-glucan
KPN_04216	K_pneumoniae_SB1067	1	1,4-alpha-D-glucan
KPN_04216	K_pneumoniae_SB1139	1	1,4-alpha-D-glucan
KPN_04216	K_pneumoniae_SB1170	1	1,4-alpha-D-glucan
KPN_04216	K_pneumoniae_SB2390	1	1,4-alpha-D-glucan
KPN_04216	K_pneumoniae_SB611	1	1,4-alpha-D-glucan
KPN_04216	K_pneumoniae_SB612	1	1,4-alpha-D-glucan
KPN_04216	K_pneumoniae_SB615	1	1,4-alpha-D-glucan
KPN_04216	K_pneumoniae_SB617	1	1,4-alpha-D-glucan
KPN_04216	K_pneumoniae_T69	1	1,4-alpha-D-glucan
KPN_04216	K_quasi_quasi_01A030T	1	1,4-alpha-D-glucan
KPN_04216	K_quasi_quasi_18A069	1	1,4-alpha-D-glucan
KPN_04216	K_quasi_quasi_SB1124	1	1,4-alpha-D-glucan
KPN_04216	K_quasi_quasi_SB98	1	1,4-alpha-D-glucan
KPN_04216	K_quasi_quasi_U41	1	1,4-alpha-D-glucan
KPN_04216	K_quasi_simil_07A044T	1	1,4-alpha-D-glucan
KPN_04216	K_quasi_simil_09A323	1	1,4-alpha-D-glucan
KPN_04216	K_quasi_simil_12A476	1	1,4-alpha-D-glucan
KPN_04216	K_quasi_simil_CIP110288	1	1,4-alpha-D-glucan
KPN_04216	K_quasi_simil_SB610	1	1,4-alpha-D-glucan
KPN_04216	K_quasivariicola_08A119	1	1,4-alpha-D-glucan
KPN_04216	K_variicola_tropicalensis_CDC4241-71	1	1,4-alpha-D-glucan
KPN_04216	K_variicola_variicola_01A065	1	1,4-alpha-D-glucan
KPN_04216	K_variicola_variicola_342	1	1,4-alpha-D-glucan
KPN_04216	K_variicola_variicola_At-22	1	1,4-alpha-D-glucan
KPN_04216	K_variicola_variicola_F2R9T	1	1,4-alpha-D-glucan
KPN_04217	K_africa_200023T	1	1,4-alpha-D-glucan
KPN_04217	K_pneumoniae_03-9138-2	1	1,4-alpha-D-glucan
KPN_04217	K_pneumoniae_04A025	1	1,4-alpha-D-glucan
KPN_04217	K_pneumoniae_BJ1	1	1,4-alpha-D-glucan
KPN_04217	K_pneumoniae_CG43	1	1,4-alpha-D-glucan
KPN_04217	K_pneumoniae_CIP52_145	1	1,4-alpha-D-glucan
KPN_04217	K_pneumoniae_KP13	1	1,4-alpha-D-glucan
KPN_04217	K_pneumoniae_MGH78578	1	1,4-alpha-D-glucan
KPN_04217	K_pneumoniae_NJST258-1	1	1,4-alpha-D-glucan
KPN_04217	K_pneumoniae_NTUH_K2044	1	1,4-alpha-D-glucan
KPN_04217	K_pneumoniae_SA1	1	1,4-alpha-D-glucan
KPN_04217	K_pneumoniae_SA12	1	1,4-alpha-D-glucan
KPN_04217	K_pneumoniae_SB1067	1	1,4-alpha-D-glucan
KPN_04217	K_pneumoniae_SB1139	1	1,4-alpha-D-glucan
KPN_04217	K_pneumoniae_SB1170	1	1,4-alpha-D-glucan
KPN_04217	K_pneumoniae_SB2390	1	1,4-alpha-D-glucan
KPN_04217	K_pneumoniae_SB611	1	1,4-alpha-D-glucan
KPN_04217	K_pneumoniae_SB612	1	1,4-alpha-D-glucan
KPN_04217	K_pneumoniae_SB615	1	1,4-alpha-D-glucan
KPN_04217	K_pneumoniae_SB617	1	1,4-alpha-D-glucan
KPN_04217	K_pneumoniae_T69	1	1,4-alpha-D-glucan
KPN_04217	K_quasi_quasi_01A030T	1	1,4-alpha-D-glucan
KPN_04217	K_quasi_quasi_18A069	1	1,4-alpha-D-glucan
KPN_04217	K_quasi_quasi_SB1124	1	1,4-alpha-D-glucan
KPN_04217	K_quasi_quasi_SB98	1	1,4-alpha-D-glucan
KPN_04217	K_quasi_quasi_U41	1	1,4-alpha-D-glucan
KPN_04217	K_quasi_simil_07A044T	1	1,4-alpha-D-glucan
KPN_04217	K_quasi_simil_09A323	1	1,4-alpha-D-glucan
KPN_04217	K_quasi_simil_12A476	1	1,4-alpha-D-glucan
KPN_04217	K_quasi_simil_CIP110288	1	1,4-alpha-D-glucan
KPN_04217	K_quasi_simil_SB610	1	1,4-alpha-D-glucan
KPN_04217	K_quasivariicola_08A119	1	1,4-alpha-D-glucan
KPN_04217	K_variicola_tropicalensis_CDC4241-71	1	1,4-alpha-D-glucan
KPN_04217	K_variicola_variicola_01A065	1	1,4-alpha-D-glucan
KPN_04217	K_variicola_variicola_342	1	1,4-alpha-D-glucan
KPN_04217	K_variicola_variicola_At-22	1	1,4-alpha-D-glucan
KPN_04217	K_variicola_variicola_F2R9T	1	1,4-alpha-D-glucan
KPN_04222	K_africa_200023T	1	1,4-alpha-D-glucan
KPN_04222	K_pneumoniae_03-9138-2	1	1,4-alpha-D-glucan
KPN_04222	K_pneumoniae_04A025	1	1,4-alpha-D-glucan
KPN_04222	K_pneumoniae_BJ1	1	1,4-alpha-D-glucan
KPN_04222	K_pneumoniae_CG43	1	1,4-alpha-D-glucan
KPN_04222	K_pneumoniae_CIP52_145	1	1,4-alpha-D-glucan
KPN_04222	K_pneumoniae_KP13	1	1,4-alpha-D-glucan
KPN_04222	K_pneumoniae_MGH78578	1	1,4-alpha-D-glucan
KPN_04222	K_pneumoniae_NJST258-1	1	1,4-alpha-D-glucan
KPN_04222	K_pneumoniae_NTUH_K2044	1	1,4-alpha-D-glucan
KPN_04222	K_pneumoniae_SA1	1	1,4-alpha-D-glucan
KPN_04222	K_pneumoniae_SA12	1	1,4-alpha-D-glucan
KPN_04222	K_pneumoniae_SB1067	1	1,4-alpha-D-glucan
KPN_04222	K_pneumoniae_SB1139	1	1,4-alpha-D-glucan
KPN_04222	K_pneumoniae_SB1170	1	1,4-alpha-D-glucan
KPN_04222	K_pneumoniae_SB2390	1	1,4-alpha-D-glucan
KPN_04222	K_pneumoniae_SB611	1	1,4-alpha-D-glucan
KPN_04222	K_pneumoniae_SB612	1	1,4-alpha-D-glucan
KPN_04222	K_pneumoniae_SB615	1	1,4-alpha-D-glucan
KPN_04222	K_pneumoniae_SB617	1	1,4-alpha-D-glucan
KPN_04222	K_pneumoniae_T69	1	1,4-alpha-D-glucan
KPN_04222	K_quasi_quasi_01A030T	1	1,4-alpha-D-glucan
KPN_04222	K_quasi_quasi_18A069	1	1,4-alpha-D-glucan
KPN_04222	K_quasi_quasi_SB1124	1	1,4-alpha-D-glucan
KPN_04222	K_quasi_quasi_SB98	1	1,4-alpha-D-glucan
KPN_04222	K_quasi_quasi_U41	1	1,4-alpha-D-glucan
KPN_04222	K_quasi_simil_07A044T	1	1,4-alpha-D-glucan
KPN_04222	K_quasi_simil_09A323	1	1,4-alpha-D-glucan
KPN_04222	K_quasi_simil_12A476	1	1,4-alpha-D-glucan
KPN_04222	K_quasi_simil_CIP110288	1	1,4-alpha-D-glucan
KPN_04222	K_quasi_simil_SB610	1	1,4-alpha-D-glucan
KPN_04222	K_quasivariicola_08A119	1	1,4-alpha-D-glucan
KPN_04222	K_variicola_tropicalensis_CDC4241-71	1	1,4-alpha-D-glucan
KPN_04222	K_variicola_variicola_01A065	1	1,4-alpha-D-glucan
KPN_04222	K_variicola_variicola_342	1	1,4-alpha-D-glucan
KPN_04222	K_variicola_variicola_At-22	1	1,4-alpha-D-glucan
KPN_04222	K_variicola_variicola_F2R9T	1	1,4-alpha-D-glucan
KPN_04223	K_africa_200023T	1	1,4-alpha-D-glucan
KPN_04223	K_pneumoniae_03-9138-2	1	1,4-alpha-D-glucan
KPN_04223	K_pneumoniae_04A025	1	1,4-alpha-D-glucan
KPN_04223	K_pneumoniae_BJ1	1	1,4-alpha-D-glucan
KPN_04223	K_pneumoniae_CG43	1	1,4-alpha-D-glucan
KPN_04223	K_pneumoniae_CIP52_145	1	1,4-alpha-D-glucan
KPN_04223	K_pneumoniae_KP13	1	1,4-alpha-D-glucan
KPN_04223	K_pneumoniae_MGH78578	1	1,4-alpha-D-glucan
KPN_04223	K_pneumoniae_NJST258-1	1	1,4-alpha-D-glucan
KPN_04223	K_pneumoniae_NTUH_K2044	1	1,4-alpha-D-glucan
KPN_04223	K_pneumoniae_SA1	1	1,4-alpha-D-glucan
KPN_04223	K_pneumoniae_SA12	1	1,4-alpha-D-glucan
KPN_04223	K_pneumoniae_SB1067	1	1,4-alpha-D-glucan
KPN_04223	K_pneumoniae_SB1139	1	1,4-alpha-D-glucan
KPN_04223	K_pneumoniae_SB1170	1	1,4-alpha-D-glucan
KPN_04223	K_pneumoniae_SB2390	1	1,4-alpha-D-glucan
KPN_04223	K_pneumoniae_SB611	1	1,4-alpha-D-glucan
KPN_04223	K_pneumoniae_SB612	1	1,4-alpha-D-glucan
KPN_04223	K_pneumoniae_SB615	1	1,4-alpha-D-glucan
KPN_04223	K_pneumoniae_SB617	1	1,4-alpha-D-glucan
KPN_04223	K_pneumoniae_T69	1	1,4-alpha-D-glucan
KPN_04223	K_quasi_quasi_01A030T	1	1,4-alpha-D-glucan
KPN_04223	K_quasi_quasi_18A069	1	1,4-alpha-D-glucan
KPN_04223	K_quasi_quasi_SB1124	1	1,4-alpha-D-glucan
KPN_04223	K_quasi_quasi_SB98	1	1,4-alpha-D-glucan
KPN_04223	K_quasi_quasi_U41	1	1,4-alpha-D-glucan
KPN_04223	K_quasi_simil_07A044T	1	1,4-alpha-D-glucan
KPN_04223	K_quasi_simil_09A323	1	1,4-alpha-D-glucan
KPN_04223	K_quasi_simil_12A476	1	1,4-alpha-D-glucan
KPN_04223	K_quasi_simil_CIP110288	1	1,4-alpha-D-glucan
KPN_04223	K_quasi_simil_SB610	1	1,4-alpha-D-glucan
KPN_04223	K_quasivariicola_08A119	1	1,4-alpha-D-glucan
KPN_04223	K_variicola_tropicalensis_CDC4241-71	1	1,4-alpha-D-glucan
KPN_04223	K_variicola_variicola_01A065	1	1,4-alpha-D-glucan
KPN_04223	K_variicola_variicola_342	1	1,4-alpha-D-glucan
KPN_04223	K_variicola_variicola_At-22	1	1,4-alpha-D-glucan
KPN_04223	K_variicola_variicola_F2R9T	1	1,4-alpha-D-glucan
KPN_04225	K_africa_200023T	1	1,4-alpha-D-glucan
KPN_04225	K_pneumoniae_03-9138-2	1	1,4-alpha-D-glucan
KPN_04225	K_pneumoniae_04A025	1	1,4-alpha-D-glucan
KPN_04225	K_pneumoniae_BJ1	1	1,4-alpha-D-glucan
KPN_04225	K_pneumoniae_CG43	1	1,4-alpha-D-glucan
KPN_04225	K_pneumoniae_CIP52_145	1	1,4-alpha-D-glucan
KPN_04225	K_pneumoniae_KP13	1	1,4-alpha-D-glucan
KPN_04225	K_pneumoniae_MGH78578	1	1,4-alpha-D-glucan
KPN_04225	K_pneumoniae_NJST258-1	1	1,4-alpha-D-glucan
KPN_04225	K_pneumoniae_NTUH_K2044	1	1,4-alpha-D-glucan
KPN_04225	K_pneumoniae_SA1	1	1,4-alpha-D-glucan
KPN_04225	K_pneumoniae_SA12	1	1,4-alpha-D-glucan
KPN_04225	K_pneumoniae_SB1067	1	1,4-alpha-D-glucan
KPN_04225	K_pneumoniae_SB1139	1	1,4-alpha-D-glucan
KPN_04225	K_pneumoniae_SB1170	1	1,4-alpha-D-glucan
KPN_04225	K_pneumoniae_SB2390	1	1,4-alpha-D-glucan
KPN_04225	K_pneumoniae_SB611	1	1,4-alpha-D-glucan
KPN_04225	K_pneumoniae_SB612	1	1,4-alpha-D-glucan
KPN_04225	K_pneumoniae_SB615	1	1,4-alpha-D-glucan
KPN_04225	K_pneumoniae_SB617	1	1,4-alpha-D-glucan
KPN_04225	K_pneumoniae_T69	1	1,4-alpha-D-glucan
KPN_04225	K_quasi_quasi_01A030T	1	1,4-alpha-D-glucan
KPN_04225	K_quasi_quasi_18A069	1	1,4-alpha-D-glucan
KPN_04225	K_quasi_quasi_SB1124	1	1,4-alpha-D-glucan
KPN_04225	K_quasi_quasi_SB98	1	1,4-alpha-D-glucan
KPN_04225	K_quasi_quasi_U41	1	1,4-alpha-D-glucan
KPN_04225	K_quasi_simil_07A044T	1	1,4-alpha-D-glucan
KPN_04225	K_quasi_simil_09A323	1	1,4-alpha-D-glucan
KPN_04225	K_quasi_simil_12A476	1	1,4-alpha-D-glucan
KPN_04225	K_quasi_simil_CIP110288	1	1,4-alpha-D-glucan
KPN_04225	K_quasi_simil_SB610	1	1,4-alpha-D-glucan
KPN_04225	K_quasivariicola_08A119	1	1,4-alpha-D-glucan
KPN_04225	K_variicola_tropicalensis_CDC4241-71	1	1,4-alpha-D-glucan
KPN_04225	K_variicola_variicola_01A065	1	1,4-alpha-D-glucan
KPN_04225	K_variicola_variicola_342	1	1,4-alpha-D-glucan
KPN_04225	K_variicola_variicola_At-22	1	1,4-alpha-D-glucan
KPN_04225	K_variicola_variicola_F2R9T	1	1,4-alpha-D-glucan
KPN_04233	K_africa_200023T	0	1,4-alpha-D-glucan
KPN_04233	K_pneumoniae_03-9138-2	0	1,4-alpha-D-glucan
KPN_04233	K_pneumoniae_04A025	0	1,4-alpha-D-glucan
KPN_04233	K_pneumoniae_BJ1	0	1,4-alpha-D-glucan
KPN_04233	K_pneumoniae_CG43	0	1,4-alpha-D-glucan
KPN_04233	K_pneumoniae_CIP52_145	0	1,4-alpha-D-glucan
KPN_04233	K_pneumoniae_KP13	0	1,4-alpha-D-glucan
KPN_04233	K_pneumoniae_MGH78578	0	1,4-alpha-D-glucan
KPN_04233	K_pneumoniae_NJST258-1	0	1,4-alpha-D-glucan
KPN_04233	K_pneumoniae_NTUH_K2044	0	1,4-alpha-D-glucan
KPN_04233	K_pneumoniae_SA1	0	1,4-alpha-D-glucan
KPN_04233	K_pneumoniae_SA12	0	1,4-alpha-D-glucan
KPN_04233	K_pneumoniae_SB1067	0	1,4-alpha-D-glucan
KPN_04233	K_pneumoniae_SB1139	0	1,4-alpha-D-glucan
KPN_04233	K_pneumoniae_SB1170	0	1,4-alpha-D-glucan
KPN_04233	K_pneumoniae_SB2390	0	1,4-alpha-D-glucan
KPN_04233	K_pneumoniae_SB611	0	1,4-alpha-D-glucan
KPN_04233	K_pneumoniae_SB612	0	1,4-alpha-D-glucan
KPN_04233	K_pneumoniae_SB615	0	1,4-alpha-D-glucan
KPN_04233	K_pneumoniae_SB617	0	1,4-alpha-D-glucan
KPN_04233	K_pneumoniae_T69	0	1,4-alpha-D-glucan
KPN_04233	K_quasi_quasi_01A030T	0	1,4-alpha-D-glucan
KPN_04233	K_quasi_quasi_18A069	0	1,4-alpha-D-glucan
KPN_04233	K_quasi_quasi_SB1124	0	1,4-alpha-D-glucan
KPN_04233	K_quasi_quasi_SB98	0	1,4-alpha-D-glucan
KPN_04233	K_quasi_quasi_U41	0	1,4-alpha-D-glucan
KPN_04233	K_quasi_simil_07A044T	0	1,4-alpha-D-glucan
KPN_04233	K_quasi_simil_09A323	0	1,4-alpha-D-glucan
KPN_04233	K_quasi_simil_12A476	0	1,4-alpha-D-glucan
KPN_04233	K_quasi_simil_CIP110288	0	1,4-alpha-D-glucan
KPN_04233	K_quasi_simil_SB610	0	1,4-alpha-D-glucan
KPN_04233	K_quasivariicola_08A119	0	1,4-alpha-D-glucan
KPN_04233	K_variicola_tropicalensis_CDC4241-71	0	1,4-alpha-D-glucan
KPN_04233	K_variicola_variicola_01A065	0	1,4-alpha-D-glucan
KPN_04233	K_variicola_variicola_342	0	1,4-alpha-D-glucan
KPN_04233	K_variicola_variicola_At-22	0	1,4-alpha-D-glucan
KPN_04233	K_variicola_variicola_F2R9T	0	1,4-alpha-D-glucan
KPN_04234	K_africa_200023T	1	1,4-alpha-D-glucan
KPN_04234	K_pneumoniae_03-9138-2	1	1,4-alpha-D-glucan
KPN_04234	K_pneumoniae_04A025	1	1,4-alpha-D-glucan
KPN_04234	K_pneumoniae_BJ1	1	1,4-alpha-D-glucan
KPN_04234	K_pneumoniae_CG43	1	1,4-alpha-D-glucan
KPN_04234	K_pneumoniae_CIP52_145	1	1,4-alpha-D-glucan
KPN_04234	K_pneumoniae_KP13	1	1,4-alpha-D-glucan
KPN_04234	K_pneumoniae_MGH78578	1	1,4-alpha-D-glucan
KPN_04234	K_pneumoniae_NJST258-1	1	1,4-alpha-D-glucan
KPN_04234	K_pneumoniae_NTUH_K2044	1	1,4-alpha-D-glucan
KPN_04234	K_pneumoniae_SA1	1	1,4-alpha-D-glucan
KPN_04234	K_pneumoniae_SA12	1	1,4-alpha-D-glucan
KPN_04234	K_pneumoniae_SB1067	1	1,4-alpha-D-glucan
KPN_04234	K_pneumoniae_SB1139	1	1,4-alpha-D-glucan
KPN_04234	K_pneumoniae_SB1170	1	1,4-alpha-D-glucan
KPN_04234	K_pneumoniae_SB2390	1	1,4-alpha-D-glucan
KPN_04234	K_pneumoniae_SB611	1	1,4-alpha-D-glucan
KPN_04234	K_pneumoniae_SB612	1	1,4-alpha-D-glucan
KPN_04234	K_pneumoniae_SB615	1	1,4-alpha-D-glucan
KPN_04234	K_pneumoniae_SB617	1	1,4-alpha-D-glucan
KPN_04234	K_pneumoniae_T69	1	1,4-alpha-D-glucan
KPN_04234	K_quasi_quasi_01A030T	1	1,4-alpha-D-glucan
KPN_04234	K_quasi_quasi_18A069	1	1,4-alpha-D-glucan
KPN_04234	K_quasi_quasi_SB1124	1	1,4-alpha-D-glucan
KPN_04234	K_quasi_quasi_SB98	1	1,4-alpha-D-glucan
KPN_04234	K_quasi_quasi_U41	1	1,4-alpha-D-glucan
KPN_04234	K_quasi_simil_07A044T	1	1,4-alpha-D-glucan
KPN_04234	K_quasi_simil_09A323	1	1,4-alpha-D-glucan
KPN_04234	K_quasi_simil_12A476	1	1,4-alpha-D-glucan
KPN_04234	K_quasi_simil_CIP110288	1	1,4-alpha-D-glucan
KPN_04234	K_quasi_simil_SB610	1	1,4-alpha-D-glucan
KPN_04234	K_quasivariicola_08A119	1	1,4-alpha-D-glucan
KPN_04234	K_variicola_tropicalensis_CDC4241-71	1	1,4-alpha-D-glucan
KPN_04234	K_variicola_variicola_01A065	1	1,4-alpha-D-glucan
KPN_04234	K_variicola_variicola_342	1	1,4-alpha-D-glucan
KPN_04234	K_variicola_variicola_At-22	1	1,4-alpha-D-glucan
KPN_04234	K_variicola_variicola_F2R9T	1	1,4-alpha-D-glucan
KPN_04239	K_africa_200023T	1	1,4-alpha-D-glucan
KPN_04239	K_pneumoniae_03-9138-2	1	1,4-alpha-D-glucan
KPN_04239	K_pneumoniae_04A025	1	1,4-alpha-D-glucan
KPN_04239	K_pneumoniae_BJ1	1	1,4-alpha-D-glucan
KPN_04239	K_pneumoniae_CG43	1	1,4-alpha-D-glucan
KPN_04239	K_pneumoniae_CIP52_145	1	1,4-alpha-D-glucan
KPN_04239	K_pneumoniae_KP13	1	1,4-alpha-D-glucan
KPN_04239	K_pneumoniae_MGH78578	1	1,4-alpha-D-glucan
KPN_04239	K_pneumoniae_NJST258-1	1	1,4-alpha-D-glucan
KPN_04239	K_pneumoniae_NTUH_K2044	1	1,4-alpha-D-glucan
KPN_04239	K_pneumoniae_SA1	1	1,4-alpha-D-glucan
KPN_04239	K_pneumoniae_SA12	1	1,4-alpha-D-glucan
KPN_04239	K_pneumoniae_SB1067	1	1,4-alpha-D-glucan
KPN_04239	K_pneumoniae_SB1139	1	1,4-alpha-D-glucan
KPN_04239	K_pneumoniae_SB1170	1	1,4-alpha-D-glucan
KPN_04239	K_pneumoniae_SB2390	1	1,4-alpha-D-glucan
KPN_04239	K_pneumoniae_SB611	1	1,4-alpha-D-glucan
KPN_04239	K_pneumoniae_SB612	1	1,4-alpha-D-glucan
KPN_04239	K_pneumoniae_SB615	1	1,4-alpha-D-glucan
KPN_04239	K_pneumoniae_SB617	1	1,4-alpha-D-glucan
KPN_04239	K_pneumoniae_T69	1	1,4-alpha-D-glucan
KPN_04239	K_quasi_quasi_01A030T	1	1,4-alpha-D-glucan
KPN_04239	K_quasi_quasi_18A069	1	1,4-alpha-D-glucan
KPN_04239	K_quasi_quasi_SB1124	1	1,4-alpha-D-glucan
KPN_04239	K_quasi_quasi_SB98	1	1,4-alpha-D-glucan
KPN_04239	K_quasi_quasi_U41	1	1,4-alpha-D-glucan
KPN_04239	K_quasi_simil_07A044T	1	1,4-alpha-D-glucan
KPN_04239	K_quasi_simil_09A323	1	1,4-alpha-D-glucan
KPN_04239	K_quasi_simil_12A476	1	1,4-alpha-D-glucan
KPN_04239	K_quasi_simil_CIP110288	1	1,4-alpha-D-glucan
KPN_04239	K_quasi_simil_SB610	1	1,4-alpha-D-glucan
KPN_04239	K_quasivariicola_08A119	1	1,4-alpha-D-glucan
KPN_04239	K_variicola_tropicalensis_CDC4241-71	1	1,4-alpha-D-glucan
KPN_04239	K_variicola_variicola_01A065	1	1,4-alpha-D-glucan
KPN_04239	K_variicola_variicola_342	1	1,4-alpha-D-glucan
KPN_04239	K_variicola_variicola_At-22	1	1,4-alpha-D-glucan
KPN_04239	K_variicola_variicola_F2R9T	1	1,4-alpha-D-glucan
KPN_04241	K_africa_200023T	1	1,4-alpha-D-glucan
KPN_04241	K_pneumoniae_03-9138-2	1	1,4-alpha-D-glucan
KPN_04241	K_pneumoniae_04A025	1	1,4-alpha-D-glucan
KPN_04241	K_pneumoniae_BJ1	1	1,4-alpha-D-glucan
KPN_04241	K_pneumoniae_CG43	1	1,4-alpha-D-glucan
KPN_04241	K_pneumoniae_CIP52_145	1	1,4-alpha-D-glucan
KPN_04241	K_pneumoniae_KP13	1	1,4-alpha-D-glucan
KPN_04241	K_pneumoniae_MGH78578	1	1,4-alpha-D-glucan
KPN_04241	K_pneumoniae_NJST258-1	1	1,4-alpha-D-glucan
KPN_04241	K_pneumoniae_NTUH_K2044	1	1,4-alpha-D-glucan
KPN_04241	K_pneumoniae_SA1	1	1,4-alpha-D-glucan
KPN_04241	K_pneumoniae_SA12	1	1,4-alpha-D-glucan
KPN_04241	K_pneumoniae_SB1067	1	1,4-alpha-D-glucan
KPN_04241	K_pneumoniae_SB1139	1	1,4-alpha-D-glucan
KPN_04241	K_pneumoniae_SB1170	1	1,4-alpha-D-glucan
KPN_04241	K_pneumoniae_SB2390	1	1,4-alpha-D-glucan
KPN_04241	K_pneumoniae_SB611	1	1,4-alpha-D-glucan
KPN_04241	K_pneumoniae_SB612	1	1,4-alpha-D-glucan
KPN_04241	K_pneumoniae_SB615	1	1,4-alpha-D-glucan
KPN_04241	K_pneumoniae_SB617	1	1,4-alpha-D-glucan
KPN_04241	K_pneumoniae_T69	1	1,4-alpha-D-glucan
KPN_04241	K_quasi_quasi_01A030T	1	1,4-alpha-D-glucan
KPN_04241	K_quasi_quasi_18A069	1	1,4-alpha-D-glucan
KPN_04241	K_quasi_quasi_SB1124	1	1,4-alpha-D-glucan
KPN_04241	K_quasi_quasi_SB98	1	1,4-alpha-D-glucan
KPN_04241	K_quasi_quasi_U41	1	1,4-alpha-D-glucan
KPN_04241	K_quasi_simil_07A044T	1	1,4-alpha-D-glucan
KPN_04241	K_quasi_simil_09A323	1	1,4-alpha-D-glucan
KPN_04241	K_quasi_simil_12A476	1	1,4-alpha-D-glucan
KPN_04241	K_quasi_simil_CIP110288	1	1,4-alpha-D-glucan
KPN_04241	K_quasi_simil_SB610	1	1,4-alpha-D-glucan
KPN_04241	K_quasivariicola_08A119	1	1,4-alpha-D-glucan
KPN_04241	K_variicola_tropicalensis_CDC4241-71	1	1,4-alpha-D-glucan
KPN_04241	K_variicola_variicola_01A065	1	1,4-alpha-D-glucan
KPN_04241	K_variicola_variicola_342	1	1,4-alpha-D-glucan
KPN_04241	K_variicola_variicola_At-22	1	1,4-alpha-D-glucan
KPN_04241	K_variicola_variicola_F2R9T	1	1,4-alpha-D-glucan
KPN_04242	K_africa_200023T	1	1,4-alpha-D-glucan
KPN_04242	K_pneumoniae_03-9138-2	1	1,4-alpha-D-glucan
KPN_04242	K_pneumoniae_04A025	1	1,4-alpha-D-glucan
KPN_04242	K_pneumoniae_BJ1	1	1,4-alpha-D-glucan
KPN_04242	K_pneumoniae_CG43	1	1,4-alpha-D-glucan
KPN_04242	K_pneumoniae_CIP52_145	1	1,4-alpha-D-glucan
KPN_04242	K_pneumoniae_KP13	1	1,4-alpha-D-glucan
KPN_04242	K_pneumoniae_MGH78578	1	1,4-alpha-D-glucan
KPN_04242	K_pneumoniae_NJST258-1	1	1,4-alpha-D-glucan
KPN_04242	K_pneumoniae_NTUH_K2044	1	1,4-alpha-D-glucan
KPN_04242	K_pneumoniae_SA1	1	1,4-alpha-D-glucan
KPN_04242	K_pneumoniae_SA12	1	1,4-alpha-D-glucan
KPN_04242	K_pneumoniae_SB1067	1	1,4-alpha-D-glucan
KPN_04242	K_pneumoniae_SB1139	1	1,4-alpha-D-glucan
KPN_04242	K_pneumoniae_SB1170	1	1,4-alpha-D-glucan
KPN_04242	K_pneumoniae_SB2390	1	1,4-alpha-D-glucan
KPN_04242	K_pneumoniae_SB611	1	1,4-alpha-D-glucan
KPN_04242	K_pneumoniae_SB612	1	1,4-alpha-D-glucan
KPN_04242	K_pneumoniae_SB615	1	1,4-alpha-D-glucan
KPN_04242	K_pneumoniae_SB617	1	1,4-alpha-D-glucan
KPN_04242	K_pneumoniae_T69	1	1,4-alpha-D-glucan
KPN_04242	K_quasi_quasi_01A030T	1	1,4-alpha-D-glucan
KPN_04242	K_quasi_quasi_18A069	1	1,4-alpha-D-glucan
KPN_04242	K_quasi_quasi_SB1124	1	1,4-alpha-D-glucan
KPN_04242	K_quasi_quasi_SB98	1	1,4-alpha-D-glucan
KPN_04242	K_quasi_quasi_U41	1	1,4-alpha-D-glucan
KPN_04242	K_quasi_simil_07A044T	1	1,4-alpha-D-glucan
KPN_04242	K_quasi_simil_09A323	1	1,4-alpha-D-glucan
KPN_04242	K_quasi_simil_12A476	1	1,4-alpha-D-glucan
KPN_04242	K_quasi_simil_CIP110288	1	1,4-alpha-D-glucan
KPN_04242	K_quasi_simil_SB610	1	1,4-alpha-D-glucan
KPN_04242	K_quasivariicola_08A119	1	1,4-alpha-D-glucan
KPN_04242	K_variicola_tropicalensis_CDC4241-71	1	1,4-alpha-D-glucan
KPN_04242	K_variicola_variicola_01A065	1	1,4-alpha-D-glucan
KPN_04242	K_variicola_variicola_342	1	1,4-alpha-D-glucan
KPN_04242	K_variicola_variicola_At-22	1	1,4-alpha-D-glucan
KPN_04242	K_variicola_variicola_F2R9T	1	1,4-alpha-D-glucan
KPN_04245	K_africa_200023T	1	1,4-alpha-D-glucan
KPN_04245	K_pneumoniae_03-9138-2	1	1,4-alpha-D-glucan
KPN_04245	K_pneumoniae_04A025	1	1,4-alpha-D-glucan
KPN_04245	K_pneumoniae_BJ1	1	1,4-alpha-D-glucan
KPN_04245	K_pneumoniae_CG43	1	1,4-alpha-D-glucan
KPN_04245	K_pneumoniae_CIP52_145	1	1,4-alpha-D-glucan
KPN_04245	K_pneumoniae_KP13	1	1,4-alpha-D-glucan
KPN_04245	K_pneumoniae_MGH78578	1	1,4-alpha-D-glucan
KPN_04245	K_pneumoniae_NJST258-1	1	1,4-alpha-D-glucan
KPN_04245	K_pneumoniae_NTUH_K2044	1	1,4-alpha-D-glucan
KPN_04245	K_pneumoniae_SA1	1	1,4-alpha-D-glucan
KPN_04245	K_pneumoniae_SA12	1	1,4-alpha-D-glucan
KPN_04245	K_pneumoniae_SB1067	1	1,4-alpha-D-glucan
KPN_04245	K_pneumoniae_SB1139	1	1,4-alpha-D-glucan
KPN_04245	K_pneumoniae_SB1170	1	1,4-alpha-D-glucan
KPN_04245	K_pneumoniae_SB2390	1	1,4-alpha-D-glucan
KPN_04245	K_pneumoniae_SB611	1	1,4-alpha-D-glucan
KPN_04245	K_pneumoniae_SB612	1	1,4-alpha-D-glucan
KPN_04245	K_pneumoniae_SB615	1	1,4-alpha-D-glucan
KPN_04245	K_pneumoniae_SB617	1	1,4-alpha-D-glucan
KPN_04245	K_pneumoniae_T69	1	1,4-alpha-D-glucan
KPN_04245	K_quasi_quasi_01A030T	1	1,4-alpha-D-glucan
KPN_04245	K_quasi_quasi_18A069	1	1,4-alpha-D-glucan
KPN_04245	K_quasi_quasi_SB1124	1	1,4-alpha-D-glucan
KPN_04245	K_quasi_quasi_SB98	1	1,4-alpha-D-glucan
KPN_04245	K_quasi_quasi_U41	1	1,4-alpha-D-glucan
KPN_04245	K_quasi_simil_07A044T	1	1,4-alpha-D-glucan
KPN_04245	K_quasi_simil_09A323	1	1,4-alpha-D-glucan
KPN_04245	K_quasi_simil_12A476	1	1,4-alpha-D-glucan
KPN_04245	K_quasi_simil_CIP110288	1	1,4-alpha-D-glucan
KPN_04245	K_quasi_simil_SB610	1	1,4-alpha-D-glucan
KPN_04245	K_quasivariicola_08A119	1	1,4-alpha-D-glucan
KPN_04245	K_variicola_tropicalensis_CDC4241-71	1	1,4-alpha-D-glucan
KPN_04245	K_variicola_variicola_01A065	1	1,4-alpha-D-glucan
KPN_04245	K_variicola_variicola_342	1	1,4-alpha-D-glucan
KPN_04245	K_variicola_variicola_At-22	1	1,4-alpha-D-glucan
KPN_04245	K_variicola_variicola_F2R9T	1	1,4-alpha-D-glucan
KPN_04246	K_africa_200023T	0	1,4-alpha-D-glucan
KPN_04246	K_pneumoniae_03-9138-2	1	1,4-alpha-D-glucan
KPN_04246	K_pneumoniae_04A025	0	1,4-alpha-D-glucan
KPN_04246	K_pneumoniae_BJ1	0	1,4-alpha-D-glucan
KPN_04246	K_pneumoniae_CG43	0	1,4-alpha-D-glucan
KPN_04246	K_pneumoniae_CIP52_145	1	1,4-alpha-D-glucan
KPN_04246	K_pneumoniae_KP13	0	1,4-alpha-D-glucan
KPN_04246	K_pneumoniae_MGH78578	1	1,4-alpha-D-glucan
KPN_04246	K_pneumoniae_NJST258-1	0	1,4-alpha-D-glucan
KPN_04246	K_pneumoniae_NTUH_K2044	0	1,4-alpha-D-glucan
KPN_04246	K_pneumoniae_SA1	0	1,4-alpha-D-glucan
KPN_04246	K_pneumoniae_SA12	0	1,4-alpha-D-glucan
KPN_04246	K_pneumoniae_SB1067	1	1,4-alpha-D-glucan
KPN_04246	K_pneumoniae_SB1139	1	1,4-alpha-D-glucan
KPN_04246	K_pneumoniae_SB1170	0	1,4-alpha-D-glucan
KPN_04246	K_pneumoniae_SB2390	0	1,4-alpha-D-glucan
KPN_04246	K_pneumoniae_SB611	1	1,4-alpha-D-glucan
KPN_04246	K_pneumoniae_SB612	0	1,4-alpha-D-glucan
KPN_04246	K_pneumoniae_SB615	0	1,4-alpha-D-glucan
KPN_04246	K_pneumoniae_SB617	0	1,4-alpha-D-glucan
KPN_04246	K_pneumoniae_T69	1	1,4-alpha-D-glucan
KPN_04246	K_quasi_quasi_01A030T	1	1,4-alpha-D-glucan
KPN_04246	K_quasi_quasi_18A069	1	1,4-alpha-D-glucan
KPN_04246	K_quasi_quasi_SB1124	1	1,4-alpha-D-glucan
KPN_04246	K_quasi_quasi_SB98	1	1,4-alpha-D-glucan
KPN_04246	K_quasi_quasi_U41	1	1,4-alpha-D-glucan
KPN_04246	K_quasi_simil_07A044T	1	1,4-alpha-D-glucan
KPN_04246	K_quasi_simil_09A323	1	1,4-alpha-D-glucan
KPN_04246	K_quasi_simil_12A476	1	1,4-alpha-D-glucan
KPN_04246	K_quasi_simil_CIP110288	1	1,4-alpha-D-glucan
KPN_04246	K_quasi_simil_SB610	1	1,4-alpha-D-glucan
KPN_04246	K_quasivariicola_08A119	1	1,4-alpha-D-glucan
KPN_04246	K_variicola_tropicalensis_CDC4241-71	1	1,4-alpha-D-glucan
KPN_04246	K_variicola_variicola_01A065	1	1,4-alpha-D-glucan
KPN_04246	K_variicola_variicola_342	1	1,4-alpha-D-glucan
KPN_04246	K_variicola_variicola_At-22	1	1,4-alpha-D-glucan
KPN_04246	K_variicola_variicola_F2R9T	1	1,4-alpha-D-glucan
KPN_04247	K_africa_200023T	0	1,4-alpha-D-glucan
KPN_04247	K_pneumoniae_03-9138-2	0	1,4-alpha-D-glucan
KPN_04247	K_pneumoniae_04A025	0	1,4-alpha-D-glucan
KPN_04247	K_pneumoniae_BJ1	0	1,4-alpha-D-glucan
KPN_04247	K_pneumoniae_CG43	0	1,4-alpha-D-glucan
KPN_04247	K_pneumoniae_CIP52_145	0	1,4-alpha-D-glucan
KPN_04247	K_pneumoniae_KP13	0	1,4-alpha-D-glucan
KPN_04247	K_pneumoniae_MGH78578	0	1,4-alpha-D-glucan
KPN_04247	K_pneumoniae_NJST258-1	0	1,4-alpha-D-glucan
KPN_04247	K_pneumoniae_NTUH_K2044	0	1,4-alpha-D-glucan
KPN_04247	K_pneumoniae_SA1	0	1,4-alpha-D-glucan
KPN_04247	K_pneumoniae_SA12	0	1,4-alpha-D-glucan
KPN_04247	K_pneumoniae_SB1067	0	1,4-alpha-D-glucan
KPN_04247	K_pneumoniae_SB1139	0	1,4-alpha-D-glucan
KPN_04247	K_pneumoniae_SB1170	0	1,4-alpha-D-glucan
KPN_04247	K_pneumoniae_SB2390	0	1,4-alpha-D-glucan
KPN_04247	K_pneumoniae_SB611	0	1,4-alpha-D-glucan
KPN_04247	K_pneumoniae_SB612	0	1,4-alpha-D-glucan
KPN_04247	K_pneumoniae_SB615	0	1,4-alpha-D-glucan
KPN_04247	K_pneumoniae_SB617	0	1,4-alpha-D-glucan
KPN_04247	K_pneumoniae_T69	0	1,4-alpha-D-glucan
KPN_04247	K_quasi_quasi_01A030T	0	1,4-alpha-D-glucan
KPN_04247	K_quasi_quasi_18A069	0	1,4-alpha-D-glucan
KPN_04247	K_quasi_quasi_SB1124	0	1,4-alpha-D-glucan
KPN_04247	K_quasi_quasi_SB98	0	1,4-alpha-D-glucan
KPN_04247	K_quasi_quasi_U41	0	1,4-alpha-D-glucan
KPN_04247	K_quasi_simil_07A044T	0	1,4-alpha-D-glucan
KPN_04247	K_quasi_simil_09A323	0	1,4-alpha-D-glucan
KPN_04247	K_quasi_simil_12A476	0	1,4-alpha-D-glucan
KPN_04247	K_quasi_simil_CIP110288	0	1,4-alpha-D-glucan
KPN_04247	K_quasi_simil_SB610	0	1,4-alpha-D-glucan
KPN_04247	K_quasivariicola_08A119	0	1,4-alpha-D-glucan
KPN_04247	K_variicola_tropicalensis_CDC4241-71	0	1,4-alpha-D-glucan
KPN_04247	K_variicola_variicola_01A065	0	1,4-alpha-D-glucan
KPN_04247	K_variicola_variicola_342	0	1,4-alpha-D-glucan
KPN_04247	K_variicola_variicola_At-22	0	1,4-alpha-D-glucan
KPN_04247	K_variicola_variicola_F2R9T	0	1,4-alpha-D-glucan
KPN_04248	K_africa_200023T	0	1,4-alpha-D-glucan
KPN_04248	K_pneumoniae_03-9138-2	0	1,4-alpha-D-glucan
KPN_04248	K_pneumoniae_04A025	0	1,4-alpha-D-glucan
KPN_04248	K_pneumoniae_BJ1	0	1,4-alpha-D-glucan
KPN_04248	K_pneumoniae_CG43	0	1,4-alpha-D-glucan
KPN_04248	K_pneumoniae_CIP52_145	0	1,4-alpha-D-glucan
KPN_04248	K_pneumoniae_KP13	0	1,4-alpha-D-glucan
KPN_04248	K_pneumoniae_MGH78578	0	1,4-alpha-D-glucan
KPN_04248	K_pneumoniae_NJST258-1	0	1,4-alpha-D-glucan
KPN_04248	K_pneumoniae_NTUH_K2044	0	1,4-alpha-D-glucan
KPN_04248	K_pneumoniae_SA1	0	1,4-alpha-D-glucan
KPN_04248	K_pneumoniae_SA12	0	1,4-alpha-D-glucan
KPN_04248	K_pneumoniae_SB1067	0	1,4-alpha-D-glucan
KPN_04248	K_pneumoniae_SB1139	0	1,4-alpha-D-glucan
KPN_04248	K_pneumoniae_SB1170	0	1,4-alpha-D-glucan
KPN_04248	K_pneumoniae_SB2390	0	1,4-alpha-D-glucan
KPN_04248	K_pneumoniae_SB611	0	1,4-alpha-D-glucan
KPN_04248	K_pneumoniae_SB612	0	1,4-alpha-D-glucan
KPN_04248	K_pneumoniae_SB615	0	1,4-alpha-D-glucan
KPN_04248	K_pneumoniae_SB617	0	1,4-alpha-D-glucan
KPN_04248	K_pneumoniae_T69	0	1,4-alpha-D-glucan
KPN_04248	K_quasi_quasi_01A030T	0	1,4-alpha-D-glucan
KPN_04248	K_quasi_quasi_18A069	0	1,4-alpha-D-glucan
KPN_04248	K_quasi_quasi_SB1124	0	1,4-alpha-D-glucan
KPN_04248	K_quasi_quasi_SB98	0	1,4-alpha-D-glucan
KPN_04248	K_quasi_quasi_U41	0	1,4-alpha-D-glucan
KPN_04248	K_quasi_simil_07A044T	0	1,4-alpha-D-glucan
KPN_04248	K_quasi_simil_09A323	0	1,4-alpha-D-glucan
KPN_04248	K_quasi_simil_12A476	0	1,4-alpha-D-glucan
KPN_04248	K_quasi_simil_CIP110288	0	1,4-alpha-D-glucan
KPN_04248	K_quasi_simil_SB610	0	1,4-alpha-D-glucan
KPN_04248	K_quasivariicola_08A119	0	1,4-alpha-D-glucan
KPN_04248	K_variicola_tropicalensis_CDC4241-71	0	1,4-alpha-D-glucan
KPN_04248	K_variicola_variicola_01A065	0	1,4-alpha-D-glucan
KPN_04248	K_variicola_variicola_342	0	1,4-alpha-D-glucan
KPN_04248	K_variicola_variicola_At-22	0	1,4-alpha-D-glucan
KPN_04248	K_variicola_variicola_F2R9T	0	1,4-alpha-D-glucan
KPN_04249	K_africa_200023T	1	1,4-alpha-D-glucan
KPN_04249	K_pneumoniae_03-9138-2	1	1,4-alpha-D-glucan
KPN_04249	K_pneumoniae_04A025	1	1,4-alpha-D-glucan
KPN_04249	K_pneumoniae_BJ1	1	1,4-alpha-D-glucan
KPN_04249	K_pneumoniae_CG43	1	1,4-alpha-D-glucan
KPN_04249	K_pneumoniae_CIP52_145	1	1,4-alpha-D-glucan
KPN_04249	K_pneumoniae_KP13	1	1,4-alpha-D-glucan
KPN_04249	K_pneumoniae_MGH78578	1	1,4-alpha-D-glucan
KPN_04249	K_pneumoniae_NJST258-1	1	1,4-alpha-D-glucan
KPN_04249	K_pneumoniae_NTUH_K2044	1	1,4-alpha-D-glucan
KPN_04249	K_pneumoniae_SA1	1	1,4-alpha-D-glucan
KPN_04249	K_pneumoniae_SA12	1	1,4-alpha-D-glucan
KPN_04249	K_pneumoniae_SB1067	1	1,4-alpha-D-glucan
KPN_04249	K_pneumoniae_SB1139	1	1,4-alpha-D-glucan
KPN_04249	K_pneumoniae_SB1170	1	1,4-alpha-D-glucan
KPN_04249	K_pneumoniae_SB2390	1	1,4-alpha-D-glucan
KPN_04249	K_pneumoniae_SB611	1	1,4-alpha-D-glucan
KPN_04249	K_pneumoniae_SB612	1	1,4-alpha-D-glucan
KPN_04249	K_pneumoniae_SB615	1	1,4-alpha-D-glucan
KPN_04249	K_pneumoniae_SB617	1	1,4-alpha-D-glucan
KPN_04249	K_pneumoniae_T69	1	1,4-alpha-D-glucan
KPN_04249	K_quasi_quasi_01A030T	1	1,4-alpha-D-glucan
KPN_04249	K_quasi_quasi_18A069	1	1,4-alpha-D-glucan
KPN_04249	K_quasi_quasi_SB1124	1	1,4-alpha-D-glucan
KPN_04249	K_quasi_quasi_SB98	1	1,4-alpha-D-glucan
KPN_04249	K_quasi_quasi_U41	1	1,4-alpha-D-glucan
KPN_04249	K_quasi_simil_07A044T	1	1,4-alpha-D-glucan
KPN_04249	K_quasi_simil_09A323	1	1,4-alpha-D-glucan
KPN_04249	K_quasi_simil_12A476	1	1,4-alpha-D-glucan
KPN_04249	K_quasi_simil_CIP110288	1	1,4-alpha-D-glucan
KPN_04249	K_quasi_simil_SB610	1	1,4-alpha-D-glucan
KPN_04249	K_quasivariicola_08A119	1	1,4-alpha-D-glucan
KPN_04249	K_variicola_tropicalensis_CDC4241-71	1	1,4-alpha-D-glucan
KPN_04249	K_variicola_variicola_01A065	1	1,4-alpha-D-glucan
KPN_04249	K_variicola_variicola_342	1	1,4-alpha-D-glucan
KPN_04249	K_variicola_variicola_At-22	1	1,4-alpha-D-glucan
KPN_04249	K_variicola_variicola_F2R9T	1	1,4-alpha-D-glucan
KPN_04251	K_africa_200023T	1	1,4-alpha-D-glucan
KPN_04251	K_pneumoniae_03-9138-2	1	1,4-alpha-D-glucan
KPN_04251	K_pneumoniae_04A025	1	1,4-alpha-D-glucan
KPN_04251	K_pneumoniae_BJ1	1	1,4-alpha-D-glucan
KPN_04251	K_pneumoniae_CG43	1	1,4-alpha-D-glucan
KPN_04251	K_pneumoniae_CIP52_145	1	1,4-alpha-D-glucan
KPN_04251	K_pneumoniae_KP13	1	1,4-alpha-D-glucan
KPN_04251	K_pneumoniae_MGH78578	1	1,4-alpha-D-glucan
KPN_04251	K_pneumoniae_NJST258-1	1	1,4-alpha-D-glucan
KPN_04251	K_pneumoniae_NTUH_K2044	1	1,4-alpha-D-glucan
KPN_04251	K_pneumoniae_SA1	1	1,4-alpha-D-glucan
KPN_04251	K_pneumoniae_SA12	1	1,4-alpha-D-glucan
KPN_04251	K_pneumoniae_SB1067	1	1,4-alpha-D-glucan
KPN_04251	K_pneumoniae_SB1139	1	1,4-alpha-D-glucan
KPN_04251	K_pneumoniae_SB1170	1	1,4-alpha-D-glucan
KPN_04251	K_pneumoniae_SB2390	1	1,4-alpha-D-glucan
KPN_04251	K_pneumoniae_SB611	1	1,4-alpha-D-glucan
KPN_04251	K_pneumoniae_SB612	1	1,4-alpha-D-glucan
KPN_04251	K_pneumoniae_SB615	1	1,4-alpha-D-glucan
KPN_04251	K_pneumoniae_SB617	1	1,4-alpha-D-glucan
KPN_04251	K_pneumoniae_T69	1	1,4-alpha-D-glucan
KPN_04251	K_quasi_quasi_01A030T	1	1,4-alpha-D-glucan
KPN_04251	K_quasi_quasi_18A069	1	1,4-alpha-D-glucan
KPN_04251	K_quasi_quasi_SB1124	1	1,4-alpha-D-glucan
KPN_04251	K_quasi_quasi_SB98	1	1,4-alpha-D-glucan
KPN_04251	K_quasi_quasi_U41	1	1,4-alpha-D-glucan
KPN_04251	K_quasi_simil_07A044T	1	1,4-alpha-D-glucan
KPN_04251	K_quasi_simil_09A323	1	1,4-alpha-D-glucan
KPN_04251	K_quasi_simil_12A476	1	1,4-alpha-D-glucan
KPN_04251	K_quasi_simil_CIP110288	1	1,4-alpha-D-glucan
KPN_04251	K_quasi_simil_SB610	1	1,4-alpha-D-glucan
KPN_04251	K_quasivariicola_08A119	1	1,4-alpha-D-glucan
KPN_04251	K_variicola_tropicalensis_CDC4241-71	1	1,4-alpha-D-glucan
KPN_04251	K_variicola_variicola_01A065	1	1,4-alpha-D-glucan
KPN_04251	K_variicola_variicola_342	1	1,4-alpha-D-glucan
KPN_04251	K_variicola_variicola_At-22	1	1,4-alpha-D-glucan
KPN_04251	K_variicola_variicola_F2R9T	1	1,4-alpha-D-glucan
KPN_04255	K_africa_200023T	1	1,4-alpha-D-glucan
KPN_04255	K_pneumoniae_03-9138-2	1	1,4-alpha-D-glucan
KPN_04255	K_pneumoniae_04A025	1	1,4-alpha-D-glucan
KPN_04255	K_pneumoniae_BJ1	1	1,4-alpha-D-glucan
KPN_04255	K_pneumoniae_CG43	1	1,4-alpha-D-glucan
KPN_04255	K_pneumoniae_CIP52_145	1	1,4-alpha-D-glucan
KPN_04255	K_pneumoniae_KP13	1	1,4-alpha-D-glucan
KPN_04255	K_pneumoniae_MGH78578	1	1,4-alpha-D-glucan
KPN_04255	K_pneumoniae_NJST258-1	1	1,4-alpha-D-glucan
KPN_04255	K_pneumoniae_NTUH_K2044	1	1,4-alpha-D-glucan
KPN_04255	K_pneumoniae_SA1	1	1,4-alpha-D-glucan
KPN_04255	K_pneumoniae_SA12	1	1,4-alpha-D-glucan
KPN_04255	K_pneumoniae_SB1067	1	1,4-alpha-D-glucan
KPN_04255	K_pneumoniae_SB1139	1	1,4-alpha-D-glucan
KPN_04255	K_pneumoniae_SB1170	1	1,4-alpha-D-glucan
KPN_04255	K_pneumoniae_SB2390	1	1,4-alpha-D-glucan
KPN_04255	K_pneumoniae_SB611	1	1,4-alpha-D-glucan
KPN_04255	K_pneumoniae_SB612	1	1,4-alpha-D-glucan
KPN_04255	K_pneumoniae_SB615	1	1,4-alpha-D-glucan
KPN_04255	K_pneumoniae_SB617	1	1,4-alpha-D-glucan
KPN_04255	K_pneumoniae_T69	1	1,4-alpha-D-glucan
KPN_04255	K_quasi_quasi_01A030T	1	1,4-alpha-D-glucan
KPN_04255	K_quasi_quasi_18A069	1	1,4-alpha-D-glucan
KPN_04255	K_quasi_quasi_SB1124	1	1,4-alpha-D-glucan
KPN_04255	K_quasi_quasi_SB98	1	1,4-alpha-D-glucan
KPN_04255	K_quasi_quasi_U41	1	1,4-alpha-D-glucan
KPN_04255	K_quasi_simil_07A044T	1	1,4-alpha-D-glucan
KPN_04255	K_quasi_simil_09A323	1	1,4-alpha-D-glucan
KPN_04255	K_quasi_simil_12A476	1	1,4-alpha-D-glucan
KPN_04255	K_quasi_simil_CIP110288	1	1,4-alpha-D-glucan
KPN_04255	K_quasi_simil_SB610	1	1,4-alpha-D-glucan
KPN_04255	K_quasivariicola_08A119	1	1,4-alpha-D-glucan
KPN_04255	K_variicola_tropicalensis_CDC4241-71	1	1,4-alpha-D-glucan
KPN_04255	K_variicola_variicola_01A065	1	1,4-alpha-D-glucan
KPN_04255	K_variicola_variicola_342	1	1,4-alpha-D-glucan
KPN_04255	K_variicola_variicola_At-22	1	1,4-alpha-D-glucan
KPN_04255	K_variicola_variicola_F2R9T	1	1,4-alpha-D-glucan
KPN_04256	K_africa_200023T	0	1,4-alpha-D-glucan
KPN_04256	K_pneumoniae_03-9138-2	0	1,4-alpha-D-glucan
KPN_04256	K_pneumoniae_04A025	0	1,4-alpha-D-glucan
KPN_04256	K_pneumoniae_BJ1	0	1,4-alpha-D-glucan
KPN_04256	K_pneumoniae_CG43	0	1,4-alpha-D-glucan
KPN_04256	K_pneumoniae_CIP52_145	0	1,4-alpha-D-glucan
KPN_04256	K_pneumoniae_KP13	0	1,4-alpha-D-glucan
KPN_04256	K_pneumoniae_MGH78578	0	1,4-alpha-D-glucan
KPN_04256	K_pneumoniae_NJST258-1	0	1,4-alpha-D-glucan
KPN_04256	K_pneumoniae_NTUH_K2044	0	1,4-alpha-D-glucan
KPN_04256	K_pneumoniae_SA1	0	1,4-alpha-D-glucan
KPN_04256	K_pneumoniae_SA12	0	1,4-alpha-D-glucan
KPN_04256	K_pneumoniae_SB1067	0	1,4-alpha-D-glucan
KPN_04256	K_pneumoniae_SB1139	0	1,4-alpha-D-glucan
KPN_04256	K_pneumoniae_SB1170	0	1,4-alpha-D-glucan
KPN_04256	K_pneumoniae_SB2390	0	1,4-alpha-D-glucan
KPN_04256	K_pneumoniae_SB611	0	1,4-alpha-D-glucan
KPN_04256	K_pneumoniae_SB612	0	1,4-alpha-D-glucan
KPN_04256	K_pneumoniae_SB615	0	1,4-alpha-D-glucan
KPN_04256	K_pneumoniae_SB617	0	1,4-alpha-D-glucan
KPN_04256	K_pneumoniae_T69	0	1,4-alpha-D-glucan
KPN_04256	K_quasi_quasi_01A030T	0	1,4-alpha-D-glucan
KPN_04256	K_quasi_quasi_18A069	0	1,4-alpha-D-glucan
KPN_04256	K_quasi_quasi_SB1124	0	1,4-alpha-D-glucan
KPN_04256	K_quasi_quasi_SB98	0	1,4-alpha-D-glucan
KPN_04256	K_quasi_quasi_U41	0	1,4-alpha-D-glucan
KPN_04256	K_quasi_simil_07A044T	0	1,4-alpha-D-glucan
KPN_04256	K_quasi_simil_09A323	0	1,4-alpha-D-glucan
KPN_04256	K_quasi_simil_12A476	0	1,4-alpha-D-glucan
KPN_04256	K_quasi_simil_CIP110288	0	1,4-alpha-D-glucan
KPN_04256	K_quasi_simil_SB610	0	1,4-alpha-D-glucan
KPN_04256	K_quasivariicola_08A119	0	1,4-alpha-D-glucan
KPN_04256	K_variicola_tropicalensis_CDC4241-71	0	1,4-alpha-D-glucan
KPN_04256	K_variicola_variicola_01A065	0	1,4-alpha-D-glucan
KPN_04256	K_variicola_variicola_342	0	1,4-alpha-D-glucan
KPN_04256	K_variicola_variicola_At-22	0	1,4-alpha-D-glucan
KPN_04256	K_variicola_variicola_F2R9T	0	1,4-alpha-D-glucan
KPN_04267	K_africa_200023T	1	1,4-alpha-D-glucan
KPN_04267	K_pneumoniae_03-9138-2	1	1,4-alpha-D-glucan
KPN_04267	K_pneumoniae_04A025	1	1,4-alpha-D-glucan
KPN_04267	K_pneumoniae_BJ1	1	1,4-alpha-D-glucan
KPN_04267	K_pneumoniae_CG43	1	1,4-alpha-D-glucan
KPN_04267	K_pneumoniae_CIP52_145	1	1,4-alpha-D-glucan
KPN_04267	K_pneumoniae_KP13	1	1,4-alpha-D-glucan
KPN_04267	K_pneumoniae_MGH78578	1	1,4-alpha-D-glucan
KPN_04267	K_pneumoniae_NJST258-1	1	1,4-alpha-D-glucan
KPN_04267	K_pneumoniae_NTUH_K2044	1	1,4-alpha-D-glucan
KPN_04267	K_pneumoniae_SA1	1	1,4-alpha-D-glucan
KPN_04267	K_pneumoniae_SA12	1	1,4-alpha-D-glucan
KPN_04267	K_pneumoniae_SB1067	1	1,4-alpha-D-glucan
KPN_04267	K_pneumoniae_SB1139	1	1,4-alpha-D-glucan
KPN_04267	K_pneumoniae_SB1170	1	1,4-alpha-D-glucan
KPN_04267	K_pneumoniae_SB2390	1	1,4-alpha-D-glucan
KPN_04267	K_pneumoniae_SB611	1	1,4-alpha-D-glucan
KPN_04267	K_pneumoniae_SB612	1	1,4-alpha-D-glucan
KPN_04267	K_pneumoniae_SB615	1	1,4-alpha-D-glucan
KPN_04267	K_pneumoniae_SB617	1	1,4-alpha-D-glucan
KPN_04267	K_pneumoniae_T69	1	1,4-alpha-D-glucan
KPN_04267	K_quasi_quasi_01A030T	1	1,4-alpha-D-glucan
KPN_04267	K_quasi_quasi_18A069	1	1,4-alpha-D-glucan
KPN_04267	K_quasi_quasi_SB1124	1	1,4-alpha-D-glucan
KPN_04267	K_quasi_quasi_SB98	1	1,4-alpha-D-glucan
KPN_04267	K_quasi_quasi_U41	1	1,4-alpha-D-glucan
KPN_04267	K_quasi_simil_07A044T	1	1,4-alpha-D-glucan
KPN_04267	K_quasi_simil_09A323	1	1,4-alpha-D-glucan
KPN_04267	K_quasi_simil_12A476	1	1,4-alpha-D-glucan
KPN_04267	K_quasi_simil_CIP110288	1	1,4-alpha-D-glucan
KPN_04267	K_quasi_simil_SB610	1	1,4-alpha-D-glucan
KPN_04267	K_quasivariicola_08A119	1	1,4-alpha-D-glucan
KPN_04267	K_variicola_tropicalensis_CDC4241-71	1	1,4-alpha-D-glucan
KPN_04267	K_variicola_variicola_01A065	1	1,4-alpha-D-glucan
KPN_04267	K_variicola_variicola_342	1	1,4-alpha-D-glucan
KPN_04267	K_variicola_variicola_At-22	1	1,4-alpha-D-glucan
KPN_04267	K_variicola_variicola_F2R9T	1	1,4-alpha-D-glucan
KPN_04268	K_africa_200023T	1	1,4-alpha-D-glucan
KPN_04268	K_pneumoniae_03-9138-2	1	1,4-alpha-D-glucan
KPN_04268	K_pneumoniae_04A025	1	1,4-alpha-D-glucan
KPN_04268	K_pneumoniae_BJ1	1	1,4-alpha-D-glucan
KPN_04268	K_pneumoniae_CG43	1	1,4-alpha-D-glucan
KPN_04268	K_pneumoniae_CIP52_145	1	1,4-alpha-D-glucan
KPN_04268	K_pneumoniae_KP13	1	1,4-alpha-D-glucan
KPN_04268	K_pneumoniae_MGH78578	1	1,4-alpha-D-glucan
KPN_04268	K_pneumoniae_NJST258-1	1	1,4-alpha-D-glucan
KPN_04268	K_pneumoniae_NTUH_K2044	1	1,4-alpha-D-glucan
KPN_04268	K_pneumoniae_SA1	1	1,4-alpha-D-glucan
KPN_04268	K_pneumoniae_SA12	1	1,4-alpha-D-glucan
KPN_04268	K_pneumoniae_SB1067	1	1,4-alpha-D-glucan
KPN_04268	K_pneumoniae_SB1139	1	1,4-alpha-D-glucan
KPN_04268	K_pneumoniae_SB1170	1	1,4-alpha-D-glucan
KPN_04268	K_pneumoniae_SB2390	1	1,4-alpha-D-glucan
KPN_04268	K_pneumoniae_SB611	1	1,4-alpha-D-glucan
KPN_04268	K_pneumoniae_SB612	1	1,4-alpha-D-glucan
KPN_04268	K_pneumoniae_SB615	1	1,4-alpha-D-glucan
KPN_04268	K_pneumoniae_SB617	1	1,4-alpha-D-glucan
KPN_04268	K_pneumoniae_T69	1	1,4-alpha-D-glucan
KPN_04268	K_quasi_quasi_01A030T	1	1,4-alpha-D-glucan
KPN_04268	K_quasi_quasi_18A069	1	1,4-alpha-D-glucan
KPN_04268	K_quasi_quasi_SB1124	1	1,4-alpha-D-glucan
KPN_04268	K_quasi_quasi_SB98	1	1,4-alpha-D-glucan
KPN_04268	K_quasi_quasi_U41	1	1,4-alpha-D-glucan
KPN_04268	K_quasi_simil_07A044T	1	1,4-alpha-D-glucan
KPN_04268	K_quasi_simil_09A323	1	1,4-alpha-D-glucan
KPN_04268	K_quasi_simil_12A476	1	1,4-alpha-D-glucan
KPN_04268	K_quasi_simil_CIP110288	1	1,4-alpha-D-glucan
KPN_04268	K_quasi_simil_SB610	1	1,4-alpha-D-glucan
KPN_04268	K_quasivariicola_08A119	1	1,4-alpha-D-glucan
KPN_04268	K_variicola_tropicalensis_CDC4241-71	1	1,4-alpha-D-glucan
KPN_04268	K_variicola_variicola_01A065	1	1,4-alpha-D-glucan
KPN_04268	K_variicola_variicola_342	1	1,4-alpha-D-glucan
KPN_04268	K_variicola_variicola_At-22	1	1,4-alpha-D-glucan
KPN_04268	K_variicola_variicola_F2R9T	1	1,4-alpha-D-glucan
KPN_04269	K_africa_200023T	0	1,4-alpha-D-glucan
KPN_04269	K_pneumoniae_03-9138-2	0	1,4-alpha-D-glucan
KPN_04269	K_pneumoniae_04A025	0	1,4-alpha-D-glucan
KPN_04269	K_pneumoniae_BJ1	0	1,4-alpha-D-glucan
KPN_04269	K_pneumoniae_CG43	0	1,4-alpha-D-glucan
KPN_04269	K_pneumoniae_CIP52_145	0	1,4-alpha-D-glucan
KPN_04269	K_pneumoniae_KP13	0	1,4-alpha-D-glucan
KPN_04269	K_pneumoniae_MGH78578	0	1,4-alpha-D-glucan
KPN_04269	K_pneumoniae_NJST258-1	0	1,4-alpha-D-glucan
KPN_04269	K_pneumoniae_NTUH_K2044	0	1,4-alpha-D-glucan
KPN_04269	K_pneumoniae_SA1	0	1,4-alpha-D-glucan
KPN_04269	K_pneumoniae_SA12	0	1,4-alpha-D-glucan
KPN_04269	K_pneumoniae_SB1067	0	1,4-alpha-D-glucan
KPN_04269	K_pneumoniae_SB1139	0	1,4-alpha-D-glucan
KPN_04269	K_pneumoniae_SB1170	0	1,4-alpha-D-glucan
KPN_04269	K_pneumoniae_SB2390	0	1,4-alpha-D-glucan
KPN_04269	K_pneumoniae_SB611	0	1,4-alpha-D-glucan
KPN_04269	K_pneumoniae_SB612	0	1,4-alpha-D-glucan
KPN_04269	K_pneumoniae_SB615	0	1,4-alpha-D-glucan
KPN_04269	K_pneumoniae_SB617	0	1,4-alpha-D-glucan
KPN_04269	K_pneumoniae_T69	0	1,4-alpha-D-glucan
KPN_04269	K_quasi_quasi_01A030T	0	1,4-alpha-D-glucan
KPN_04269	K_quasi_quasi_18A069	0	1,4-alpha-D-glucan
KPN_04269	K_quasi_quasi_SB1124	0	1,4-alpha-D-glucan
KPN_04269	K_quasi_quasi_SB98	0	1,4-alpha-D-glucan
KPN_04269	K_quasi_quasi_U41	0	1,4-alpha-D-glucan
KPN_04269	K_quasi_simil_07A044T	0	1,4-alpha-D-glucan
KPN_04269	K_quasi_simil_09A323	0	1,4-alpha-D-glucan
KPN_04269	K_quasi_simil_12A476	0	1,4-alpha-D-glucan
KPN_04269	K_quasi_simil_CIP110288	0	1,4-alpha-D-glucan
KPN_04269	K_quasi_simil_SB610	0	1,4-alpha-D-glucan
KPN_04269	K_quasivariicola_08A119	0	1,4-alpha-D-glucan
KPN_04269	K_variicola_tropicalensis_CDC4241-71	0	1,4-alpha-D-glucan
KPN_04269	K_variicola_variicola_01A065	0	1,4-alpha-D-glucan
KPN_04269	K_variicola_variicola_342	0	1,4-alpha-D-glucan
KPN_04269	K_variicola_variicola_At-22	0	1,4-alpha-D-glucan
KPN_04269	K_variicola_variicola_F2R9T	0	1,4-alpha-D-glucan
KPN_04270	K_africa_200023T	0	1,4-alpha-D-glucan
KPN_04270	K_pneumoniae_03-9138-2	0	1,4-alpha-D-glucan
KPN_04270	K_pneumoniae_04A025	0	1,4-alpha-D-glucan
KPN_04270	K_pneumoniae_BJ1	0	1,4-alpha-D-glucan
KPN_04270	K_pneumoniae_CG43	0	1,4-alpha-D-glucan
KPN_04270	K_pneumoniae_CIP52_145	0	1,4-alpha-D-glucan
KPN_04270	K_pneumoniae_KP13	0	1,4-alpha-D-glucan
KPN_04270	K_pneumoniae_MGH78578	0	1,4-alpha-D-glucan
KPN_04270	K_pneumoniae_NJST258-1	0	1,4-alpha-D-glucan
KPN_04270	K_pneumoniae_NTUH_K2044	0	1,4-alpha-D-glucan
KPN_04270	K_pneumoniae_SA1	0	1,4-alpha-D-glucan
KPN_04270	K_pneumoniae_SA12	0	1,4-alpha-D-glucan
KPN_04270	K_pneumoniae_SB1067	0	1,4-alpha-D-glucan
KPN_04270	K_pneumoniae_SB1139	0	1,4-alpha-D-glucan
KPN_04270	K_pneumoniae_SB1170	0	1,4-alpha-D-glucan
KPN_04270	K_pneumoniae_SB2390	0	1,4-alpha-D-glucan
KPN_04270	K_pneumoniae_SB611	0	1,4-alpha-D-glucan
KPN_04270	K_pneumoniae_SB612	0	1,4-alpha-D-glucan
KPN_04270	K_pneumoniae_SB615	0	1,4-alpha-D-glucan
KPN_04270	K_pneumoniae_SB617	0	1,4-alpha-D-glucan
KPN_04270	K_pneumoniae_T69	0	1,4-alpha-D-glucan
KPN_04270	K_quasi_quasi_01A030T	0	1,4-alpha-D-glucan
KPN_04270	K_quasi_quasi_18A069	0	1,4-alpha-D-glucan
KPN_04270	K_quasi_quasi_SB1124	0	1,4-alpha-D-glucan
KPN_04270	K_quasi_quasi_SB98	0	1,4-alpha-D-glucan
KPN_04270	K_quasi_quasi_U41	0	1,4-alpha-D-glucan
KPN_04270	K_quasi_simil_07A044T	0	1,4-alpha-D-glucan
KPN_04270	K_quasi_simil_09A323	0	1,4-alpha-D-glucan
KPN_04270	K_quasi_simil_12A476	0	1,4-alpha-D-glucan
KPN_04270	K_quasi_simil_CIP110288	0	1,4-alpha-D-glucan
KPN_04270	K_quasi_simil_SB610	0	1,4-alpha-D-glucan
KPN_04270	K_quasivariicola_08A119	0	1,4-alpha-D-glucan
KPN_04270	K_variicola_tropicalensis_CDC4241-71	0	1,4-alpha-D-glucan
KPN_04270	K_variicola_variicola_01A065	0	1,4-alpha-D-glucan
KPN_04270	K_variicola_variicola_342	0	1,4-alpha-D-glucan
KPN_04270	K_variicola_variicola_At-22	0	1,4-alpha-D-glucan
KPN_04270	K_variicola_variicola_F2R9T	0	1,4-alpha-D-glucan
KPN_04271	K_africa_200023T	1	1,4-alpha-D-glucan
KPN_04271	K_pneumoniae_03-9138-2	1	1,4-alpha-D-glucan
KPN_04271	K_pneumoniae_04A025	1	1,4-alpha-D-glucan
KPN_04271	K_pneumoniae_BJ1	1	1,4-alpha-D-glucan
KPN_04271	K_pneumoniae_CG43	1	1,4-alpha-D-glucan
KPN_04271	K_pneumoniae_CIP52_145	1	1,4-alpha-D-glucan
KPN_04271	K_pneumoniae_KP13	1	1,4-alpha-D-glucan
KPN_04271	K_pneumoniae_MGH78578	1	1,4-alpha-D-glucan
KPN_04271	K_pneumoniae_NJST258-1	1	1,4-alpha-D-glucan
KPN_04271	K_pneumoniae_NTUH_K2044	1	1,4-alpha-D-glucan
KPN_04271	K_pneumoniae_SA1	1	1,4-alpha-D-glucan
KPN_04271	K_pneumoniae_SA12	1	1,4-alpha-D-glucan
KPN_04271	K_pneumoniae_SB1067	1	1,4-alpha-D-glucan
KPN_04271	K_pneumoniae_SB1139	1	1,4-alpha-D-glucan
KPN_04271	K_pneumoniae_SB1170	1	1,4-alpha-D-glucan
KPN_04271	K_pneumoniae_SB2390	1	1,4-alpha-D-glucan
KPN_04271	K_pneumoniae_SB611	1	1,4-alpha-D-glucan
KPN_04271	K_pneumoniae_SB612	1	1,4-alpha-D-glucan
KPN_04271	K_pneumoniae_SB615	1	1,4-alpha-D-glucan
KPN_04271	K_pneumoniae_SB617	1	1,4-alpha-D-glucan
KPN_04271	K_pneumoniae_T69	1	1,4-alpha-D-glucan
KPN_04271	K_quasi_quasi_01A030T	1	1,4-alpha-D-glucan
KPN_04271	K_quasi_quasi_18A069	1	1,4-alpha-D-glucan
KPN_04271	K_quasi_quasi_SB1124	1	1,4-alpha-D-glucan
KPN_04271	K_quasi_quasi_SB98	1	1,4-alpha-D-glucan
KPN_04271	K_quasi_quasi_U41	1	1,4-alpha-D-glucan
KPN_04271	K_quasi_simil_07A044T	1	1,4-alpha-D-glucan
KPN_04271	K_quasi_simil_09A323	1	1,4-alpha-D-glucan
KPN_04271	K_quasi_simil_12A476	1	1,4-alpha-D-glucan
KPN_04271	K_quasi_simil_CIP110288	1	1,4-alpha-D-glucan
KPN_04271	K_quasi_simil_SB610	1	1,4-alpha-D-glucan
KPN_04271	K_quasivariicola_08A119	1	1,4-alpha-D-glucan
KPN_04271	K_variicola_tropicalensis_CDC4241-71	1	1,4-alpha-D-glucan
KPN_04271	K_variicola_variicola_01A065	1	1,4-alpha-D-glucan
KPN_04271	K_variicola_variicola_342	1	1,4-alpha-D-glucan
KPN_04271	K_variicola_variicola_At-22	1	1,4-alpha-D-glucan
KPN_04271	K_variicola_variicola_F2R9T	1	1,4-alpha-D-glucan
KPN_04273	K_africa_200023T	0	1,4-alpha-D-glucan
KPN_04273	K_pneumoniae_03-9138-2	0	1,4-alpha-D-glucan
KPN_04273	K_pneumoniae_04A025	0	1,4-alpha-D-glucan
KPN_04273	K_pneumoniae_BJ1	0	1,4-alpha-D-glucan
KPN_04273	K_pneumoniae_CG43	0	1,4-alpha-D-glucan
KPN_04273	K_pneumoniae_CIP52_145	0	1,4-alpha-D-glucan
KPN_04273	K_pneumoniae_KP13	0	1,4-alpha-D-glucan
KPN_04273	K_pneumoniae_MGH78578	0	1,4-alpha-D-glucan
KPN_04273	K_pneumoniae_NJST258-1	0	1,4-alpha-D-glucan
KPN_04273	K_pneumoniae_NTUH_K2044	0	1,4-alpha-D-glucan
KPN_04273	K_pneumoniae_SA1	0	1,4-alpha-D-glucan
KPN_04273	K_pneumoniae_SA12	0	1,4-alpha-D-glucan
KPN_04273	K_pneumoniae_SB1067	0	1,4-alpha-D-glucan
KPN_04273	K_pneumoniae_SB1139	0	1,4-alpha-D-glucan
KPN_04273	K_pneumoniae_SB1170	0	1,4-alpha-D-glucan
KPN_04273	K_pneumoniae_SB2390	0	1,4-alpha-D-glucan
KPN_04273	K_pneumoniae_SB611	0	1,4-alpha-D-glucan
KPN_04273	K_pneumoniae_SB612	0	1,4-alpha-D-glucan
KPN_04273	K_pneumoniae_SB615	0	1,4-alpha-D-glucan
KPN_04273	K_pneumoniae_SB617	0	1,4-alpha-D-glucan
KPN_04273	K_pneumoniae_T69	0	1,4-alpha-D-glucan
KPN_04273	K_quasi_quasi_01A030T	0	1,4-alpha-D-glucan
KPN_04273	K_quasi_quasi_18A069	0	1,4-alpha-D-glucan
KPN_04273	K_quasi_quasi_SB1124	0	1,4-alpha-D-glucan
KPN_04273	K_quasi_quasi_SB98	0	1,4-alpha-D-glucan
KPN_04273	K_quasi_quasi_U41	0	1,4-alpha-D-glucan
KPN_04273	K_quasi_simil_07A044T	0	1,4-alpha-D-glucan
KPN_04273	K_quasi_simil_09A323	0	1,4-alpha-D-glucan
KPN_04273	K_quasi_simil_12A476	0	1,4-alpha-D-glucan
KPN_04273	K_quasi_simil_CIP110288	0	1,4-alpha-D-glucan
KPN_04273	K_quasi_simil_SB610	0	1,4-alpha-D-glucan
KPN_04273	K_quasivariicola_08A119	0	1,4-alpha-D-glucan
KPN_04273	K_variicola_tropicalensis_CDC4241-71	0	1,4-alpha-D-glucan
KPN_04273	K_variicola_variicola_01A065	0	1,4-alpha-D-glucan
KPN_04273	K_variicola_variicola_342	0	1,4-alpha-D-glucan
KPN_04273	K_variicola_variicola_At-22	0	1,4-alpha-D-glucan
KPN_04273	K_variicola_variicola_F2R9T	0	1,4-alpha-D-glucan
KPN_04280	K_africa_200023T	1	1,4-alpha-D-glucan
KPN_04280	K_pneumoniae_03-9138-2	1	1,4-alpha-D-glucan
KPN_04280	K_pneumoniae_04A025	1	1,4-alpha-D-glucan
KPN_04280	K_pneumoniae_BJ1	1	1,4-alpha-D-glucan
KPN_04280	K_pneumoniae_CG43	1	1,4-alpha-D-glucan
KPN_04280	K_pneumoniae_CIP52_145	1	1,4-alpha-D-glucan
KPN_04280	K_pneumoniae_KP13	1	1,4-alpha-D-glucan
KPN_04280	K_pneumoniae_MGH78578	1	1,4-alpha-D-glucan
KPN_04280	K_pneumoniae_NJST258-1	1	1,4-alpha-D-glucan
KPN_04280	K_pneumoniae_NTUH_K2044	1	1,4-alpha-D-glucan
KPN_04280	K_pneumoniae_SA1	1	1,4-alpha-D-glucan
KPN_04280	K_pneumoniae_SA12	1	1,4-alpha-D-glucan
KPN_04280	K_pneumoniae_SB1067	1	1,4-alpha-D-glucan
KPN_04280	K_pneumoniae_SB1139	1	1,4-alpha-D-glucan
KPN_04280	K_pneumoniae_SB1170	1	1,4-alpha-D-glucan
KPN_04280	K_pneumoniae_SB2390	1	1,4-alpha-D-glucan
KPN_04280	K_pneumoniae_SB611	1	1,4-alpha-D-glucan
KPN_04280	K_pneumoniae_SB612	1	1,4-alpha-D-glucan
KPN_04280	K_pneumoniae_SB615	1	1,4-alpha-D-glucan
KPN_04280	K_pneumoniae_SB617	1	1,4-alpha-D-glucan
KPN_04280	K_pneumoniae_T69	1	1,4-alpha-D-glucan
KPN_04280	K_quasi_quasi_01A030T	1	1,4-alpha-D-glucan
KPN_04280	K_quasi_quasi_18A069	1	1,4-alpha-D-glucan
KPN_04280	K_quasi_quasi_SB1124	1	1,4-alpha-D-glucan
KPN_04280	K_quasi_quasi_SB98	1	1,4-alpha-D-glucan
KPN_04280	K_quasi_quasi_U41	1	1,4-alpha-D-glucan
KPN_04280	K_quasi_simil_07A044T	1	1,4-alpha-D-glucan
KPN_04280	K_quasi_simil_09A323	1	1,4-alpha-D-glucan
KPN_04280	K_quasi_simil_12A476	1	1,4-alpha-D-glucan
KPN_04280	K_quasi_simil_CIP110288	1	1,4-alpha-D-glucan
KPN_04280	K_quasi_simil_SB610	1	1,4-alpha-D-glucan
KPN_04280	K_quasivariicola_08A119	1	1,4-alpha-D-glucan
KPN_04280	K_variicola_tropicalensis_CDC4241-71	1	1,4-alpha-D-glucan
KPN_04280	K_variicola_variicola_01A065	1	1,4-alpha-D-glucan
KPN_04280	K_variicola_variicola_342	1	1,4-alpha-D-glucan
KPN_04280	K_variicola_variicola_At-22	1	1,4-alpha-D-glucan
KPN_04280	K_variicola_variicola_F2R9T	1	1,4-alpha-D-glucan
KPN_04282	K_africa_200023T	1	1,4-alpha-D-glucan
KPN_04282	K_pneumoniae_03-9138-2	1	1,4-alpha-D-glucan
KPN_04282	K_pneumoniae_04A025	1	1,4-alpha-D-glucan
KPN_04282	K_pneumoniae_BJ1	1	1,4-alpha-D-glucan
KPN_04282	K_pneumoniae_CG43	1	1,4-alpha-D-glucan
KPN_04282	K_pneumoniae_CIP52_145	1	1,4-alpha-D-glucan
KPN_04282	K_pneumoniae_KP13	1	1,4-alpha-D-glucan
KPN_04282	K_pneumoniae_MGH78578	1	1,4-alpha-D-glucan
KPN_04282	K_pneumoniae_NJST258-1	1	1,4-alpha-D-glucan
KPN_04282	K_pneumoniae_NTUH_K2044	1	1,4-alpha-D-glucan
KPN_04282	K_pneumoniae_SA1	1	1,4-alpha-D-glucan
KPN_04282	K_pneumoniae_SA12	1	1,4-alpha-D-glucan
KPN_04282	K_pneumoniae_SB1067	1	1,4-alpha-D-glucan
KPN_04282	K_pneumoniae_SB1139	1	1,4-alpha-D-glucan
KPN_04282	K_pneumoniae_SB1170	1	1,4-alpha-D-glucan
KPN_04282	K_pneumoniae_SB2390	1	1,4-alpha-D-glucan
KPN_04282	K_pneumoniae_SB611	1	1,4-alpha-D-glucan
KPN_04282	K_pneumoniae_SB612	1	1,4-alpha-D-glucan
KPN_04282	K_pneumoniae_SB615	1	1,4-alpha-D-glucan
KPN_04282	K_pneumoniae_SB617	1	1,4-alpha-D-glucan
KPN_04282	K_pneumoniae_T69	1	1,4-alpha-D-glucan
KPN_04282	K_quasi_quasi_01A030T	1	1,4-alpha-D-glucan
KPN_04282	K_quasi_quasi_18A069	1	1,4-alpha-D-glucan
KPN_04282	K_quasi_quasi_SB1124	1	1,4-alpha-D-glucan
KPN_04282	K_quasi_quasi_SB98	1	1,4-alpha-D-glucan
KPN_04282	K_quasi_quasi_U41	1	1,4-alpha-D-glucan
KPN_04282	K_quasi_simil_07A044T	1	1,4-alpha-D-glucan
KPN_04282	K_quasi_simil_09A323	1	1,4-alpha-D-glucan
KPN_04282	K_quasi_simil_12A476	1	1,4-alpha-D-glucan
KPN_04282	K_quasi_simil_CIP110288	1	1,4-alpha-D-glucan
KPN_04282	K_quasi_simil_SB610	1	1,4-alpha-D-glucan
KPN_04282	K_quasivariicola_08A119	1	1,4-alpha-D-glucan
KPN_04282	K_variicola_tropicalensis_CDC4241-71	1	1,4-alpha-D-glucan
KPN_04282	K_variicola_variicola_01A065	1	1,4-alpha-D-glucan
KPN_04282	K_variicola_variicola_342	1	1,4-alpha-D-glucan
KPN_04282	K_variicola_variicola_At-22	1	1,4-alpha-D-glucan
KPN_04282	K_variicola_variicola_F2R9T	1	1,4-alpha-D-glucan
KPN_04284	K_africa_200023T	1	1,4-alpha-D-glucan
KPN_04284	K_pneumoniae_03-9138-2	1	1,4-alpha-D-glucan
KPN_04284	K_pneumoniae_04A025	1	1,4-alpha-D-glucan
KPN_04284	K_pneumoniae_BJ1	1	1,4-alpha-D-glucan
KPN_04284	K_pneumoniae_CG43	1	1,4-alpha-D-glucan
KPN_04284	K_pneumoniae_CIP52_145	1	1,4-alpha-D-glucan
KPN_04284	K_pneumoniae_KP13	1	1,4-alpha-D-glucan
KPN_04284	K_pneumoniae_MGH78578	1	1,4-alpha-D-glucan
KPN_04284	K_pneumoniae_NJST258-1	1	1,4-alpha-D-glucan
KPN_04284	K_pneumoniae_NTUH_K2044	1	1,4-alpha-D-glucan
KPN_04284	K_pneumoniae_SA1	1	1,4-alpha-D-glucan
KPN_04284	K_pneumoniae_SA12	1	1,4-alpha-D-glucan
KPN_04284	K_pneumoniae_SB1067	1	1,4-alpha-D-glucan
KPN_04284	K_pneumoniae_SB1139	1	1,4-alpha-D-glucan
KPN_04284	K_pneumoniae_SB1170	1	1,4-alpha-D-glucan
KPN_04284	K_pneumoniae_SB2390	1	1,4-alpha-D-glucan
KPN_04284	K_pneumoniae_SB611	1	1,4-alpha-D-glucan
KPN_04284	K_pneumoniae_SB612	1	1,4-alpha-D-glucan
KPN_04284	K_pneumoniae_SB615	1	1,4-alpha-D-glucan
KPN_04284	K_pneumoniae_SB617	1	1,4-alpha-D-glucan
KPN_04284	K_pneumoniae_T69	1	1,4-alpha-D-glucan
KPN_04284	K_quasi_quasi_01A030T	1	1,4-alpha-D-glucan
KPN_04284	K_quasi_quasi_18A069	1	1,4-alpha-D-glucan
KPN_04284	K_quasi_quasi_SB1124	1	1,4-alpha-D-glucan
KPN_04284	K_quasi_quasi_SB98	1	1,4-alpha-D-glucan
KPN_04284	K_quasi_quasi_U41	1	1,4-alpha-D-glucan
KPN_04284	K_quasi_simil_07A044T	1	1,4-alpha-D-glucan
KPN_04284	K_quasi_simil_09A323	1	1,4-alpha-D-glucan
KPN_04284	K_quasi_simil_12A476	1	1,4-alpha-D-glucan
KPN_04284	K_quasi_simil_CIP110288	1	1,4-alpha-D-glucan
KPN_04284	K_quasi_simil_SB610	1	1,4-alpha-D-glucan
KPN_04284	K_quasivariicola_08A119	1	1,4-alpha-D-glucan
KPN_04284	K_variicola_tropicalensis_CDC4241-71	1	1,4-alpha-D-glucan
KPN_04284	K_variicola_variicola_01A065	1	1,4-alpha-D-glucan
KPN_04284	K_variicola_variicola_342	1	1,4-alpha-D-glucan
KPN_04284	K_variicola_variicola_At-22	1	1,4-alpha-D-glucan
KPN_04284	K_variicola_variicola_F2R9T	1	1,4-alpha-D-glucan
KPN_04285	K_africa_200023T	1	1,4-alpha-D-glucan
KPN_04285	K_pneumoniae_03-9138-2	1	1,4-alpha-D-glucan
KPN_04285	K_pneumoniae_04A025	1	1,4-alpha-D-glucan
KPN_04285	K_pneumoniae_BJ1	1	1,4-alpha-D-glucan
KPN_04285	K_pneumoniae_CG43	1	1,4-alpha-D-glucan
KPN_04285	K_pneumoniae_CIP52_145	1	1,4-alpha-D-glucan
KPN_04285	K_pneumoniae_KP13	1	1,4-alpha-D-glucan
KPN_04285	K_pneumoniae_MGH78578	1	1,4-alpha-D-glucan
KPN_04285	K_pneumoniae_NJST258-1	1	1,4-alpha-D-glucan
KPN_04285	K_pneumoniae_NTUH_K2044	1	1,4-alpha-D-glucan
KPN_04285	K_pneumoniae_SA1	1	1,4-alpha-D-glucan
KPN_04285	K_pneumoniae_SA12	1	1,4-alpha-D-glucan
KPN_04285	K_pneumoniae_SB1067	1	1,4-alpha-D-glucan
KPN_04285	K_pneumoniae_SB1139	1	1,4-alpha-D-glucan
KPN_04285	K_pneumoniae_SB1170	1	1,4-alpha-D-glucan
KPN_04285	K_pneumoniae_SB2390	1	1,4-alpha-D-glucan
KPN_04285	K_pneumoniae_SB611	1	1,4-alpha-D-glucan
KPN_04285	K_pneumoniae_SB612	1	1,4-alpha-D-glucan
KPN_04285	K_pneumoniae_SB615	1	1,4-alpha-D-glucan
KPN_04285	K_pneumoniae_SB617	1	1,4-alpha-D-glucan
KPN_04285	K_pneumoniae_T69	1	1,4-alpha-D-glucan
KPN_04285	K_quasi_quasi_01A030T	1	1,4-alpha-D-glucan
KPN_04285	K_quasi_quasi_18A069	1	1,4-alpha-D-glucan
KPN_04285	K_quasi_quasi_SB1124	1	1,4-alpha-D-glucan
KPN_04285	K_quasi_quasi_SB98	1	1,4-alpha-D-glucan
KPN_04285	K_quasi_quasi_U41	1	1,4-alpha-D-glucan
KPN_04285	K_quasi_simil_07A044T	1	1,4-alpha-D-glucan
KPN_04285	K_quasi_simil_09A323	1	1,4-alpha-D-glucan
KPN_04285	K_quasi_simil_12A476	1	1,4-alpha-D-glucan
KPN_04285	K_quasi_simil_CIP110288	1	1,4-alpha-D-glucan
KPN_04285	K_quasi_simil_SB610	1	1,4-alpha-D-glucan
KPN_04285	K_quasivariicola_08A119	1	1,4-alpha-D-glucan
KPN_04285	K_variicola_tropicalensis_CDC4241-71	1	1,4-alpha-D-glucan
KPN_04285	K_variicola_variicola_01A065	1	1,4-alpha-D-glucan
KPN_04285	K_variicola_variicola_342	1	1,4-alpha-D-glucan
KPN_04285	K_variicola_variicola_At-22	1	1,4-alpha-D-glucan
KPN_04285	K_variicola_variicola_F2R9T	1	1,4-alpha-D-glucan
KPN_04286	K_africa_200023T	1	1,4-alpha-D-glucan
KPN_04286	K_pneumoniae_03-9138-2	1	1,4-alpha-D-glucan
KPN_04286	K_pneumoniae_04A025	1	1,4-alpha-D-glucan
KPN_04286	K_pneumoniae_BJ1	1	1,4-alpha-D-glucan
KPN_04286	K_pneumoniae_CG43	1	1,4-alpha-D-glucan
KPN_04286	K_pneumoniae_CIP52_145	1	1,4-alpha-D-glucan
KPN_04286	K_pneumoniae_KP13	1	1,4-alpha-D-glucan
KPN_04286	K_pneumoniae_MGH78578	1	1,4-alpha-D-glucan
KPN_04286	K_pneumoniae_NJST258-1	1	1,4-alpha-D-glucan
KPN_04286	K_pneumoniae_NTUH_K2044	1	1,4-alpha-D-glucan
KPN_04286	K_pneumoniae_SA1	1	1,4-alpha-D-glucan
KPN_04286	K_pneumoniae_SA12	1	1,4-alpha-D-glucan
KPN_04286	K_pneumoniae_SB1067	1	1,4-alpha-D-glucan
KPN_04286	K_pneumoniae_SB1139	1	1,4-alpha-D-glucan
KPN_04286	K_pneumoniae_SB1170	1	1,4-alpha-D-glucan
KPN_04286	K_pneumoniae_SB2390	1	1,4-alpha-D-glucan
KPN_04286	K_pneumoniae_SB611	1	1,4-alpha-D-glucan
KPN_04286	K_pneumoniae_SB612	1	1,4-alpha-D-glucan
KPN_04286	K_pneumoniae_SB615	1	1,4-alpha-D-glucan
KPN_04286	K_pneumoniae_SB617	1	1,4-alpha-D-glucan
KPN_04286	K_pneumoniae_T69	1	1,4-alpha-D-glucan
KPN_04286	K_quasi_quasi_01A030T	1	1,4-alpha-D-glucan
KPN_04286	K_quasi_quasi_18A069	1	1,4-alpha-D-glucan
KPN_04286	K_quasi_quasi_SB1124	1	1,4-alpha-D-glucan
KPN_04286	K_quasi_quasi_SB98	1	1,4-alpha-D-glucan
KPN_04286	K_quasi_quasi_U41	1	1,4-alpha-D-glucan
KPN_04286	K_quasi_simil_07A044T	1	1,4-alpha-D-glucan
KPN_04286	K_quasi_simil_09A323	1	1,4-alpha-D-glucan
KPN_04286	K_quasi_simil_12A476	1	1,4-alpha-D-glucan
KPN_04286	K_quasi_simil_CIP110288	1	1,4-alpha-D-glucan
KPN_04286	K_quasi_simil_SB610	1	1,4-alpha-D-glucan
KPN_04286	K_quasivariicola_08A119	1	1,4-alpha-D-glucan
KPN_04286	K_variicola_tropicalensis_CDC4241-71	1	1,4-alpha-D-glucan
KPN_04286	K_variicola_variicola_01A065	1	1,4-alpha-D-glucan
KPN_04286	K_variicola_variicola_342	1	1,4-alpha-D-glucan
KPN_04286	K_variicola_variicola_At-22	1	1,4-alpha-D-glucan
KPN_04286	K_variicola_variicola_F2R9T	1	1,4-alpha-D-glucan
KPN_04287	K_africa_200023T	1	1,4-alpha-D-glucan
KPN_04287	K_pneumoniae_03-9138-2	1	1,4-alpha-D-glucan
KPN_04287	K_pneumoniae_04A025	1	1,4-alpha-D-glucan
KPN_04287	K_pneumoniae_BJ1	1	1,4-alpha-D-glucan
KPN_04287	K_pneumoniae_CG43	1	1,4-alpha-D-glucan
KPN_04287	K_pneumoniae_CIP52_145	1	1,4-alpha-D-glucan
KPN_04287	K_pneumoniae_KP13	1	1,4-alpha-D-glucan
KPN_04287	K_pneumoniae_MGH78578	1	1,4-alpha-D-glucan
KPN_04287	K_pneumoniae_NJST258-1	1	1,4-alpha-D-glucan
KPN_04287	K_pneumoniae_NTUH_K2044	1	1,4-alpha-D-glucan
KPN_04287	K_pneumoniae_SA1	1	1,4-alpha-D-glucan
KPN_04287	K_pneumoniae_SA12	1	1,4-alpha-D-glucan
KPN_04287	K_pneumoniae_SB1067	1	1,4-alpha-D-glucan
KPN_04287	K_pneumoniae_SB1139	1	1,4-alpha-D-glucan
KPN_04287	K_pneumoniae_SB1170	1	1,4-alpha-D-glucan
KPN_04287	K_pneumoniae_SB2390	1	1,4-alpha-D-glucan
KPN_04287	K_pneumoniae_SB611	1	1,4-alpha-D-glucan
KPN_04287	K_pneumoniae_SB612	1	1,4-alpha-D-glucan
KPN_04287	K_pneumoniae_SB615	1	1,4-alpha-D-glucan
KPN_04287	K_pneumoniae_SB617	1	1,4-alpha-D-glucan
KPN_04287	K_pneumoniae_T69	1	1,4-alpha-D-glucan
KPN_04287	K_quasi_quasi_01A030T	1	1,4-alpha-D-glucan
KPN_04287	K_quasi_quasi_18A069	1	1,4-alpha-D-glucan
KPN_04287	K_quasi_quasi_SB1124	1	1,4-alpha-D-glucan
KPN_04287	K_quasi_quasi_SB98	1	1,4-alpha-D-glucan
KPN_04287	K_quasi_quasi_U41	1	1,4-alpha-D-glucan
KPN_04287	K_quasi_simil_07A044T	1	1,4-alpha-D-glucan
KPN_04287	K_quasi_simil_09A323	1	1,4-alpha-D-glucan
KPN_04287	K_quasi_simil_12A476	1	1,4-alpha-D-glucan
KPN_04287	K_quasi_simil_CIP110288	1	1,4-alpha-D-glucan
KPN_04287	K_quasi_simil_SB610	1	1,4-alpha-D-glucan
KPN_04287	K_quasivariicola_08A119	1	1,4-alpha-D-glucan
KPN_04287	K_variicola_tropicalensis_CDC4241-71	1	1,4-alpha-D-glucan
KPN_04287	K_variicola_variicola_01A065	1	1,4-alpha-D-glucan
KPN_04287	K_variicola_variicola_342	1	1,4-alpha-D-glucan
KPN_04287	K_variicola_variicola_At-22	1	1,4-alpha-D-glucan
KPN_04287	K_variicola_variicola_F2R9T	1	1,4-alpha-D-glucan
KPN_04288	K_africa_200023T	1	1,4-alpha-D-glucan
KPN_04288	K_pneumoniae_03-9138-2	1	1,4-alpha-D-glucan
KPN_04288	K_pneumoniae_04A025	1	1,4-alpha-D-glucan
KPN_04288	K_pneumoniae_BJ1	1	1,4-alpha-D-glucan
KPN_04288	K_pneumoniae_CG43	1	1,4-alpha-D-glucan
KPN_04288	K_pneumoniae_CIP52_145	1	1,4-alpha-D-glucan
KPN_04288	K_pneumoniae_KP13	1	1,4-alpha-D-glucan
KPN_04288	K_pneumoniae_MGH78578	1	1,4-alpha-D-glucan
KPN_04288	K_pneumoniae_NJST258-1	1	1,4-alpha-D-glucan
KPN_04288	K_pneumoniae_NTUH_K2044	1	1,4-alpha-D-glucan
KPN_04288	K_pneumoniae_SA1	1	1,4-alpha-D-glucan
KPN_04288	K_pneumoniae_SA12	1	1,4-alpha-D-glucan
KPN_04288	K_pneumoniae_SB1067	1	1,4-alpha-D-glucan
KPN_04288	K_pneumoniae_SB1139	1	1,4-alpha-D-glucan
KPN_04288	K_pneumoniae_SB1170	1	1,4-alpha-D-glucan
KPN_04288	K_pneumoniae_SB2390	1	1,4-alpha-D-glucan
KPN_04288	K_pneumoniae_SB611	1	1,4-alpha-D-glucan
KPN_04288	K_pneumoniae_SB612	1	1,4-alpha-D-glucan
KPN_04288	K_pneumoniae_SB615	1	1,4-alpha-D-glucan
KPN_04288	K_pneumoniae_SB617	1	1,4-alpha-D-glucan
KPN_04288	K_pneumoniae_T69	1	1,4-alpha-D-glucan
KPN_04288	K_quasi_quasi_01A030T	1	1,4-alpha-D-glucan
KPN_04288	K_quasi_quasi_18A069	1	1,4-alpha-D-glucan
KPN_04288	K_quasi_quasi_SB1124	1	1,4-alpha-D-glucan
KPN_04288	K_quasi_quasi_SB98	1	1,4-alpha-D-glucan
KPN_04288	K_quasi_quasi_U41	1	1,4-alpha-D-glucan
KPN_04288	K_quasi_simil_07A044T	1	1,4-alpha-D-glucan
KPN_04288	K_quasi_simil_09A323	1	1,4-alpha-D-glucan
KPN_04288	K_quasi_simil_12A476	1	1,4-alpha-D-glucan
KPN_04288	K_quasi_simil_CIP110288	1	1,4-alpha-D-glucan
KPN_04288	K_quasi_simil_SB610	1	1,4-alpha-D-glucan
KPN_04288	K_quasivariicola_08A119	1	1,4-alpha-D-glucan
KPN_04288	K_variicola_tropicalensis_CDC4241-71	1	1,4-alpha-D-glucan
KPN_04288	K_variicola_variicola_01A065	1	1,4-alpha-D-glucan
KPN_04288	K_variicola_variicola_342	1	1,4-alpha-D-glucan
KPN_04288	K_variicola_variicola_At-22	1	1,4-alpha-D-glucan
KPN_04288	K_variicola_variicola_F2R9T	1	1,4-alpha-D-glucan
KPN_04289	K_africa_200023T	1	1,4-alpha-D-glucan
KPN_04289	K_pneumoniae_03-9138-2	1	1,4-alpha-D-glucan
KPN_04289	K_pneumoniae_04A025	1	1,4-alpha-D-glucan
KPN_04289	K_pneumoniae_BJ1	1	1,4-alpha-D-glucan
KPN_04289	K_pneumoniae_CG43	1	1,4-alpha-D-glucan
KPN_04289	K_pneumoniae_CIP52_145	1	1,4-alpha-D-glucan
KPN_04289	K_pneumoniae_KP13	1	1,4-alpha-D-glucan
KPN_04289	K_pneumoniae_MGH78578	1	1,4-alpha-D-glucan
KPN_04289	K_pneumoniae_NJST258-1	1	1,4-alpha-D-glucan
KPN_04289	K_pneumoniae_NTUH_K2044	1	1,4-alpha-D-glucan
KPN_04289	K_pneumoniae_SA1	1	1,4-alpha-D-glucan
KPN_04289	K_pneumoniae_SA12	1	1,4-alpha-D-glucan
KPN_04289	K_pneumoniae_SB1067	1	1,4-alpha-D-glucan
KPN_04289	K_pneumoniae_SB1139	1	1,4-alpha-D-glucan
KPN_04289	K_pneumoniae_SB1170	1	1,4-alpha-D-glucan
KPN_04289	K_pneumoniae_SB2390	1	1,4-alpha-D-glucan
KPN_04289	K_pneumoniae_SB611	1	1,4-alpha-D-glucan
KPN_04289	K_pneumoniae_SB612	1	1,4-alpha-D-glucan
KPN_04289	K_pneumoniae_SB615	1	1,4-alpha-D-glucan
KPN_04289	K_pneumoniae_SB617	1	1,4-alpha-D-glucan
KPN_04289	K_pneumoniae_T69	1	1,4-alpha-D-glucan
KPN_04289	K_quasi_quasi_01A030T	1	1,4-alpha-D-glucan
KPN_04289	K_quasi_quasi_18A069	1	1,4-alpha-D-glucan
KPN_04289	K_quasi_quasi_SB1124	1	1,4-alpha-D-glucan
KPN_04289	K_quasi_quasi_SB98	1	1,4-alpha-D-glucan
KPN_04289	K_quasi_quasi_U41	1	1,4-alpha-D-glucan
KPN_04289	K_quasi_simil_07A044T	1	1,4-alpha-D-glucan
KPN_04289	K_quasi_simil_09A323	1	1,4-alpha-D-glucan
KPN_04289	K_quasi_simil_12A476	1	1,4-alpha-D-glucan
KPN_04289	K_quasi_simil_CIP110288	1	1,4-alpha-D-glucan
KPN_04289	K_quasi_simil_SB610	1	1,4-alpha-D-glucan
KPN_04289	K_quasivariicola_08A119	1	1,4-alpha-D-glucan
KPN_04289	K_variicola_tropicalensis_CDC4241-71	NA	1,4-alpha-D-glucan
KPN_04289	K_variicola_variicola_01A065	1	1,4-alpha-D-glucan
KPN_04289	K_variicola_variicola_342	1	1,4-alpha-D-glucan
KPN_04289	K_variicola_variicola_At-22	1	1,4-alpha-D-glucan
KPN_04289	K_variicola_variicola_F2R9T	1	1,4-alpha-D-glucan
KPN_04290	K_africa_200023T	1	1,4-alpha-D-glucan
KPN_04290	K_pneumoniae_03-9138-2	1	1,4-alpha-D-glucan
KPN_04290	K_pneumoniae_04A025	1	1,4-alpha-D-glucan
KPN_04290	K_pneumoniae_BJ1	1	1,4-alpha-D-glucan
KPN_04290	K_pneumoniae_CG43	1	1,4-alpha-D-glucan
KPN_04290	K_pneumoniae_CIP52_145	1	1,4-alpha-D-glucan
KPN_04290	K_pneumoniae_KP13	1	1,4-alpha-D-glucan
KPN_04290	K_pneumoniae_MGH78578	1	1,4-alpha-D-glucan
KPN_04290	K_pneumoniae_NJST258-1	1	1,4-alpha-D-glucan
KPN_04290	K_pneumoniae_NTUH_K2044	1	1,4-alpha-D-glucan
KPN_04290	K_pneumoniae_SA1	1	1,4-alpha-D-glucan
KPN_04290	K_pneumoniae_SA12	1	1,4-alpha-D-glucan
KPN_04290	K_pneumoniae_SB1067	1	1,4-alpha-D-glucan
KPN_04290	K_pneumoniae_SB1139	1	1,4-alpha-D-glucan
KPN_04290	K_pneumoniae_SB1170	1	1,4-alpha-D-glucan
KPN_04290	K_pneumoniae_SB2390	1	1,4-alpha-D-glucan
KPN_04290	K_pneumoniae_SB611	1	1,4-alpha-D-glucan
KPN_04290	K_pneumoniae_SB612	1	1,4-alpha-D-glucan
KPN_04290	K_pneumoniae_SB615	1	1,4-alpha-D-glucan
KPN_04290	K_pneumoniae_SB617	1	1,4-alpha-D-glucan
KPN_04290	K_pneumoniae_T69	1	1,4-alpha-D-glucan
KPN_04290	K_quasi_quasi_01A030T	1	1,4-alpha-D-glucan
KPN_04290	K_quasi_quasi_18A069	1	1,4-alpha-D-glucan
KPN_04290	K_quasi_quasi_SB1124	1	1,4-alpha-D-glucan
KPN_04290	K_quasi_quasi_SB98	1	1,4-alpha-D-glucan
KPN_04290	K_quasi_quasi_U41	1	1,4-alpha-D-glucan
KPN_04290	K_quasi_simil_07A044T	1	1,4-alpha-D-glucan
KPN_04290	K_quasi_simil_09A323	1	1,4-alpha-D-glucan
KPN_04290	K_quasi_simil_12A476	1	1,4-alpha-D-glucan
KPN_04290	K_quasi_simil_CIP110288	1	1,4-alpha-D-glucan
KPN_04290	K_quasi_simil_SB610	1	1,4-alpha-D-glucan
KPN_04290	K_quasivariicola_08A119	1	1,4-alpha-D-glucan
KPN_04290	K_variicola_tropicalensis_CDC4241-71	1	1,4-alpha-D-glucan
KPN_04290	K_variicola_variicola_01A065	1	1,4-alpha-D-glucan
KPN_04290	K_variicola_variicola_342	1	1,4-alpha-D-glucan
KPN_04290	K_variicola_variicola_At-22	1	1,4-alpha-D-glucan
KPN_04290	K_variicola_variicola_F2R9T	1	1,4-alpha-D-glucan
KPN_04291	K_africa_200023T	1	1,4-alpha-D-glucan
KPN_04291	K_pneumoniae_03-9138-2	1	1,4-alpha-D-glucan
KPN_04291	K_pneumoniae_04A025	1	1,4-alpha-D-glucan
KPN_04291	K_pneumoniae_BJ1	1	1,4-alpha-D-glucan
KPN_04291	K_pneumoniae_CG43	1	1,4-alpha-D-glucan
KPN_04291	K_pneumoniae_CIP52_145	1	1,4-alpha-D-glucan
KPN_04291	K_pneumoniae_KP13	1	1,4-alpha-D-glucan
KPN_04291	K_pneumoniae_MGH78578	1	1,4-alpha-D-glucan
KPN_04291	K_pneumoniae_NJST258-1	1	1,4-alpha-D-glucan
KPN_04291	K_pneumoniae_NTUH_K2044	1	1,4-alpha-D-glucan
KPN_04291	K_pneumoniae_SA1	1	1,4-alpha-D-glucan
KPN_04291	K_pneumoniae_SA12	1	1,4-alpha-D-glucan
KPN_04291	K_pneumoniae_SB1067	1	1,4-alpha-D-glucan
KPN_04291	K_pneumoniae_SB1139	1	1,4-alpha-D-glucan
KPN_04291	K_pneumoniae_SB1170	1	1,4-alpha-D-glucan
KPN_04291	K_pneumoniae_SB2390	1	1,4-alpha-D-glucan
KPN_04291	K_pneumoniae_SB611	1	1,4-alpha-D-glucan
KPN_04291	K_pneumoniae_SB612	1	1,4-alpha-D-glucan
KPN_04291	K_pneumoniae_SB615	1	1,4-alpha-D-glucan
KPN_04291	K_pneumoniae_SB617	1	1,4-alpha-D-glucan
KPN_04291	K_pneumoniae_T69	1	1,4-alpha-D-glucan
KPN_04291	K_quasi_quasi_01A030T	1	1,4-alpha-D-glucan
KPN_04291	K_quasi_quasi_18A069	1	1,4-alpha-D-glucan
KPN_04291	K_quasi_quasi_SB1124	1	1,4-alpha-D-glucan
KPN_04291	K_quasi_quasi_SB98	1	1,4-alpha-D-glucan
KPN_04291	K_quasi_quasi_U41	1	1,4-alpha-D-glucan
KPN_04291	K_quasi_simil_07A044T	1	1,4-alpha-D-glucan
KPN_04291	K_quasi_simil_09A323	1	1,4-alpha-D-glucan
KPN_04291	K_quasi_simil_12A476	1	1,4-alpha-D-glucan
KPN_04291	K_quasi_simil_CIP110288	1	1,4-alpha-D-glucan
KPN_04291	K_quasi_simil_SB610	1	1,4-alpha-D-glucan
KPN_04291	K_quasivariicola_08A119	1	1,4-alpha-D-glucan
KPN_04291	K_variicola_tropicalensis_CDC4241-71	1	1,4-alpha-D-glucan
KPN_04291	K_variicola_variicola_01A065	1	1,4-alpha-D-glucan
KPN_04291	K_variicola_variicola_342	1	1,4-alpha-D-glucan
KPN_04291	K_variicola_variicola_At-22	1	1,4-alpha-D-glucan
KPN_04291	K_variicola_variicola_F2R9T	1	1,4-alpha-D-glucan
KPN_04292	K_africa_200023T	1	1,4-alpha-D-glucan
KPN_04292	K_pneumoniae_03-9138-2	1	1,4-alpha-D-glucan
KPN_04292	K_pneumoniae_04A025	1	1,4-alpha-D-glucan
KPN_04292	K_pneumoniae_BJ1	1	1,4-alpha-D-glucan
KPN_04292	K_pneumoniae_CG43	1	1,4-alpha-D-glucan
KPN_04292	K_pneumoniae_CIP52_145	1	1,4-alpha-D-glucan
KPN_04292	K_pneumoniae_KP13	1	1,4-alpha-D-glucan
KPN_04292	K_pneumoniae_MGH78578	1	1,4-alpha-D-glucan
KPN_04292	K_pneumoniae_NJST258-1	1	1,4-alpha-D-glucan
KPN_04292	K_pneumoniae_NTUH_K2044	1	1,4-alpha-D-glucan
KPN_04292	K_pneumoniae_SA1	1	1,4-alpha-D-glucan
KPN_04292	K_pneumoniae_SA12	1	1,4-alpha-D-glucan
KPN_04292	K_pneumoniae_SB1067	1	1,4-alpha-D-glucan
KPN_04292	K_pneumoniae_SB1139	1	1,4-alpha-D-glucan
KPN_04292	K_pneumoniae_SB1170	1	1,4-alpha-D-glucan
KPN_04292	K_pneumoniae_SB2390	1	1,4-alpha-D-glucan
KPN_04292	K_pneumoniae_SB611	1	1,4-alpha-D-glucan
KPN_04292	K_pneumoniae_SB612	1	1,4-alpha-D-glucan
KPN_04292	K_pneumoniae_SB615	1	1,4-alpha-D-glucan
KPN_04292	K_pneumoniae_SB617	1	1,4-alpha-D-glucan
KPN_04292	K_pneumoniae_T69	1	1,4-alpha-D-glucan
KPN_04292	K_quasi_quasi_01A030T	1	1,4-alpha-D-glucan
KPN_04292	K_quasi_quasi_18A069	1	1,4-alpha-D-glucan
KPN_04292	K_quasi_quasi_SB1124	1	1,4-alpha-D-glucan
KPN_04292	K_quasi_quasi_SB98	1	1,4-alpha-D-glucan
KPN_04292	K_quasi_quasi_U41	1	1,4-alpha-D-glucan
KPN_04292	K_quasi_simil_07A044T	1	1,4-alpha-D-glucan
KPN_04292	K_quasi_simil_09A323	1	1,4-alpha-D-glucan
KPN_04292	K_quasi_simil_12A476	1	1,4-alpha-D-glucan
KPN_04292	K_quasi_simil_CIP110288	1	1,4-alpha-D-glucan
KPN_04292	K_quasi_simil_SB610	1	1,4-alpha-D-glucan
KPN_04292	K_quasivariicola_08A119	1	1,4-alpha-D-glucan
KPN_04292	K_variicola_tropicalensis_CDC4241-71	1	1,4-alpha-D-glucan
KPN_04292	K_variicola_variicola_01A065	1	1,4-alpha-D-glucan
KPN_04292	K_variicola_variicola_342	1	1,4-alpha-D-glucan
KPN_04292	K_variicola_variicola_At-22	1	1,4-alpha-D-glucan
KPN_04292	K_variicola_variicola_F2R9T	1	1,4-alpha-D-glucan
KPN_04294	K_africa_200023T	1	1,4-alpha-D-glucan
KPN_04294	K_pneumoniae_03-9138-2	1	1,4-alpha-D-glucan
KPN_04294	K_pneumoniae_04A025	1	1,4-alpha-D-glucan
KPN_04294	K_pneumoniae_BJ1	1	1,4-alpha-D-glucan
KPN_04294	K_pneumoniae_CG43	1	1,4-alpha-D-glucan
KPN_04294	K_pneumoniae_CIP52_145	1	1,4-alpha-D-glucan
KPN_04294	K_pneumoniae_KP13	1	1,4-alpha-D-glucan
KPN_04294	K_pneumoniae_MGH78578	1	1,4-alpha-D-glucan
KPN_04294	K_pneumoniae_NJST258-1	1	1,4-alpha-D-glucan
KPN_04294	K_pneumoniae_NTUH_K2044	1	1,4-alpha-D-glucan
KPN_04294	K_pneumoniae_SA1	1	1,4-alpha-D-glucan
KPN_04294	K_pneumoniae_SA12	1	1,4-alpha-D-glucan
KPN_04294	K_pneumoniae_SB1067	1	1,4-alpha-D-glucan
KPN_04294	K_pneumoniae_SB1139	1	1,4-alpha-D-glucan
KPN_04294	K_pneumoniae_SB1170	1	1,4-alpha-D-glucan
KPN_04294	K_pneumoniae_SB2390	1	1,4-alpha-D-glucan
KPN_04294	K_pneumoniae_SB611	1	1,4-alpha-D-glucan
KPN_04294	K_pneumoniae_SB612	1	1,4-alpha-D-glucan
KPN_04294	K_pneumoniae_SB615	1	1,4-alpha-D-glucan
KPN_04294	K_pneumoniae_SB617	1	1,4-alpha-D-glucan
KPN_04294	K_pneumoniae_T69	1	1,4-alpha-D-glucan
KPN_04294	K_quasi_quasi_01A030T	1	1,4-alpha-D-glucan
KPN_04294	K_quasi_quasi_18A069	1	1,4-alpha-D-glucan
KPN_04294	K_quasi_quasi_SB1124	1	1,4-alpha-D-glucan
KPN_04294	K_quasi_quasi_SB98	1	1,4-alpha-D-glucan
KPN_04294	K_quasi_quasi_U41	1	1,4-alpha-D-glucan
KPN_04294	K_quasi_simil_07A044T	1	1,4-alpha-D-glucan
KPN_04294	K_quasi_simil_09A323	1	1,4-alpha-D-glucan
KPN_04294	K_quasi_simil_12A476	1	1,4-alpha-D-glucan
KPN_04294	K_quasi_simil_CIP110288	1	1,4-alpha-D-glucan
KPN_04294	K_quasi_simil_SB610	1	1,4-alpha-D-glucan
KPN_04294	K_quasivariicola_08A119	1	1,4-alpha-D-glucan
KPN_04294	K_variicola_tropicalensis_CDC4241-71	1	1,4-alpha-D-glucan
KPN_04294	K_variicola_variicola_01A065	1	1,4-alpha-D-glucan
KPN_04294	K_variicola_variicola_342	1	1,4-alpha-D-glucan
KPN_04294	K_variicola_variicola_At-22	1	1,4-alpha-D-glucan
KPN_04294	K_variicola_variicola_F2R9T	1	1,4-alpha-D-glucan
KPN_04295	K_africa_200023T	1	1,4-alpha-D-glucan
KPN_04295	K_pneumoniae_03-9138-2	1	1,4-alpha-D-glucan
KPN_04295	K_pneumoniae_04A025	1	1,4-alpha-D-glucan
KPN_04295	K_pneumoniae_BJ1	1	1,4-alpha-D-glucan
KPN_04295	K_pneumoniae_CG43	1	1,4-alpha-D-glucan
KPN_04295	K_pneumoniae_CIP52_145	1	1,4-alpha-D-glucan
KPN_04295	K_pneumoniae_KP13	1	1,4-alpha-D-glucan
KPN_04295	K_pneumoniae_MGH78578	1	1,4-alpha-D-glucan
KPN_04295	K_pneumoniae_NJST258-1	1	1,4-alpha-D-glucan
KPN_04295	K_pneumoniae_NTUH_K2044	1	1,4-alpha-D-glucan
KPN_04295	K_pneumoniae_SA1	1	1,4-alpha-D-glucan
KPN_04295	K_pneumoniae_SA12	1	1,4-alpha-D-glucan
KPN_04295	K_pneumoniae_SB1067	1	1,4-alpha-D-glucan
KPN_04295	K_pneumoniae_SB1139	1	1,4-alpha-D-glucan
KPN_04295	K_pneumoniae_SB1170	1	1,4-alpha-D-glucan
KPN_04295	K_pneumoniae_SB2390	1	1,4-alpha-D-glucan
KPN_04295	K_pneumoniae_SB611	1	1,4-alpha-D-glucan
KPN_04295	K_pneumoniae_SB612	1	1,4-alpha-D-glucan
KPN_04295	K_pneumoniae_SB615	1	1,4-alpha-D-glucan
KPN_04295	K_pneumoniae_SB617	1	1,4-alpha-D-glucan
KPN_04295	K_pneumoniae_T69	1	1,4-alpha-D-glucan
KPN_04295	K_quasi_quasi_01A030T	1	1,4-alpha-D-glucan
KPN_04295	K_quasi_quasi_18A069	1	1,4-alpha-D-glucan
KPN_04295	K_quasi_quasi_SB1124	1	1,4-alpha-D-glucan
KPN_04295	K_quasi_quasi_SB98	1	1,4-alpha-D-glucan
KPN_04295	K_quasi_quasi_U41	1	1,4-alpha-D-glucan
KPN_04295	K_quasi_simil_07A044T	1	1,4-alpha-D-glucan
KPN_04295	K_quasi_simil_09A323	1	1,4-alpha-D-glucan
KPN_04295	K_quasi_simil_12A476	1	1,4-alpha-D-glucan
KPN_04295	K_quasi_simil_CIP110288	1	1,4-alpha-D-glucan
KPN_04295	K_quasi_simil_SB610	1	1,4-alpha-D-glucan
KPN_04295	K_quasivariicola_08A119	1	1,4-alpha-D-glucan
KPN_04295	K_variicola_tropicalensis_CDC4241-71	1	1,4-alpha-D-glucan
KPN_04295	K_variicola_variicola_01A065	1	1,4-alpha-D-glucan
KPN_04295	K_variicola_variicola_342	1	1,4-alpha-D-glucan
KPN_04295	K_variicola_variicola_At-22	1	1,4-alpha-D-glucan
KPN_04295	K_variicola_variicola_F2R9T	1	1,4-alpha-D-glucan
KPN_04302	K_africa_200023T	1	1,4-alpha-D-glucan
KPN_04302	K_pneumoniae_03-9138-2	1	1,4-alpha-D-glucan
KPN_04302	K_pneumoniae_04A025	1	1,4-alpha-D-glucan
KPN_04302	K_pneumoniae_BJ1	1	1,4-alpha-D-glucan
KPN_04302	K_pneumoniae_CG43	1	1,4-alpha-D-glucan
KPN_04302	K_pneumoniae_CIP52_145	1	1,4-alpha-D-glucan
KPN_04302	K_pneumoniae_KP13	1	1,4-alpha-D-glucan
KPN_04302	K_pneumoniae_MGH78578	1	1,4-alpha-D-glucan
KPN_04302	K_pneumoniae_NJST258-1	1	1,4-alpha-D-glucan
KPN_04302	K_pneumoniae_NTUH_K2044	1	1,4-alpha-D-glucan
KPN_04302	K_pneumoniae_SA1	1	1,4-alpha-D-glucan
KPN_04302	K_pneumoniae_SA12	1	1,4-alpha-D-glucan
KPN_04302	K_pneumoniae_SB1067	1	1,4-alpha-D-glucan
KPN_04302	K_pneumoniae_SB1139	1	1,4-alpha-D-glucan
KPN_04302	K_pneumoniae_SB1170	1	1,4-alpha-D-glucan
KPN_04302	K_pneumoniae_SB2390	1	1,4-alpha-D-glucan
KPN_04302	K_pneumoniae_SB611	1	1,4-alpha-D-glucan
KPN_04302	K_pneumoniae_SB612	1	1,4-alpha-D-glucan
KPN_04302	K_pneumoniae_SB615	1	1,4-alpha-D-glucan
KPN_04302	K_pneumoniae_SB617	1	1,4-alpha-D-glucan
KPN_04302	K_pneumoniae_T69	1	1,4-alpha-D-glucan
KPN_04302	K_quasi_quasi_01A030T	1	1,4-alpha-D-glucan
KPN_04302	K_quasi_quasi_18A069	1	1,4-alpha-D-glucan
KPN_04302	K_quasi_quasi_SB1124	1	1,4-alpha-D-glucan
KPN_04302	K_quasi_quasi_SB98	1	1,4-alpha-D-glucan
KPN_04302	K_quasi_quasi_U41	1	1,4-alpha-D-glucan
KPN_04302	K_quasi_simil_07A044T	1	1,4-alpha-D-glucan
KPN_04302	K_quasi_simil_09A323	1	1,4-alpha-D-glucan
KPN_04302	K_quasi_simil_12A476	1	1,4-alpha-D-glucan
KPN_04302	K_quasi_simil_CIP110288	1	1,4-alpha-D-glucan
KPN_04302	K_quasi_simil_SB610	1	1,4-alpha-D-glucan
KPN_04302	K_quasivariicola_08A119	1	1,4-alpha-D-glucan
KPN_04302	K_variicola_tropicalensis_CDC4241-71	1	1,4-alpha-D-glucan
KPN_04302	K_variicola_variicola_01A065	1	1,4-alpha-D-glucan
KPN_04302	K_variicola_variicola_342	1	1,4-alpha-D-glucan
KPN_04302	K_variicola_variicola_At-22	1	1,4-alpha-D-glucan
KPN_04302	K_variicola_variicola_F2R9T	1	1,4-alpha-D-glucan
KPN_04303	K_africa_200023T	1	1,4-alpha-D-glucan
KPN_04303	K_pneumoniae_03-9138-2	1	1,4-alpha-D-glucan
KPN_04303	K_pneumoniae_04A025	1	1,4-alpha-D-glucan
KPN_04303	K_pneumoniae_BJ1	1	1,4-alpha-D-glucan
KPN_04303	K_pneumoniae_CG43	1	1,4-alpha-D-glucan
KPN_04303	K_pneumoniae_CIP52_145	1	1,4-alpha-D-glucan
KPN_04303	K_pneumoniae_KP13	1	1,4-alpha-D-glucan
KPN_04303	K_pneumoniae_MGH78578	1	1,4-alpha-D-glucan
KPN_04303	K_pneumoniae_NJST258-1	1	1,4-alpha-D-glucan
KPN_04303	K_pneumoniae_NTUH_K2044	1	1,4-alpha-D-glucan
KPN_04303	K_pneumoniae_SA1	1	1,4-alpha-D-glucan
KPN_04303	K_pneumoniae_SA12	1	1,4-alpha-D-glucan
KPN_04303	K_pneumoniae_SB1067	1	1,4-alpha-D-glucan
KPN_04303	K_pneumoniae_SB1139	1	1,4-alpha-D-glucan
KPN_04303	K_pneumoniae_SB1170	1	1,4-alpha-D-glucan
KPN_04303	K_pneumoniae_SB2390	1	1,4-alpha-D-glucan
KPN_04303	K_pneumoniae_SB611	1	1,4-alpha-D-glucan
KPN_04303	K_pneumoniae_SB612	1	1,4-alpha-D-glucan
KPN_04303	K_pneumoniae_SB615	1	1,4-alpha-D-glucan
KPN_04303	K_pneumoniae_SB617	1	1,4-alpha-D-glucan
KPN_04303	K_pneumoniae_T69	1	1,4-alpha-D-glucan
KPN_04303	K_quasi_quasi_01A030T	1	1,4-alpha-D-glucan
KPN_04303	K_quasi_quasi_18A069	1	1,4-alpha-D-glucan
KPN_04303	K_quasi_quasi_SB1124	1	1,4-alpha-D-glucan
KPN_04303	K_quasi_quasi_SB98	1	1,4-alpha-D-glucan
KPN_04303	K_quasi_quasi_U41	1	1,4-alpha-D-glucan
KPN_04303	K_quasi_simil_07A044T	1	1,4-alpha-D-glucan
KPN_04303	K_quasi_simil_09A323	1	1,4-alpha-D-glucan
KPN_04303	K_quasi_simil_12A476	1	1,4-alpha-D-glucan
KPN_04303	K_quasi_simil_CIP110288	1	1,4-alpha-D-glucan
KPN_04303	K_quasi_simil_SB610	1	1,4-alpha-D-glucan
KPN_04303	K_quasivariicola_08A119	1	1,4-alpha-D-glucan
KPN_04303	K_variicola_tropicalensis_CDC4241-71	1	1,4-alpha-D-glucan
KPN_04303	K_variicola_variicola_01A065	1	1,4-alpha-D-glucan
KPN_04303	K_variicola_variicola_342	1	1,4-alpha-D-glucan
KPN_04303	K_variicola_variicola_At-22	1	1,4-alpha-D-glucan
KPN_04303	K_variicola_variicola_F2R9T	1	1,4-alpha-D-glucan
KPN_04304	K_africa_200023T	1	1,4-alpha-D-glucan
KPN_04304	K_pneumoniae_03-9138-2	1	1,4-alpha-D-glucan
KPN_04304	K_pneumoniae_04A025	1	1,4-alpha-D-glucan
KPN_04304	K_pneumoniae_BJ1	1	1,4-alpha-D-glucan
KPN_04304	K_pneumoniae_CG43	1	1,4-alpha-D-glucan
KPN_04304	K_pneumoniae_CIP52_145	1	1,4-alpha-D-glucan
KPN_04304	K_pneumoniae_KP13	1	1,4-alpha-D-glucan
KPN_04304	K_pneumoniae_MGH78578	1	1,4-alpha-D-glucan
KPN_04304	K_pneumoniae_NJST258-1	1	1,4-alpha-D-glucan
KPN_04304	K_pneumoniae_NTUH_K2044	1	1,4-alpha-D-glucan
KPN_04304	K_pneumoniae_SA1	1	1,4-alpha-D-glucan
KPN_04304	K_pneumoniae_SA12	1	1,4-alpha-D-glucan
KPN_04304	K_pneumoniae_SB1067	1	1,4-alpha-D-glucan
KPN_04304	K_pneumoniae_SB1139	1	1,4-alpha-D-glucan
KPN_04304	K_pneumoniae_SB1170	1	1,4-alpha-D-glucan
KPN_04304	K_pneumoniae_SB2390	1	1,4-alpha-D-glucan
KPN_04304	K_pneumoniae_SB611	1	1,4-alpha-D-glucan
KPN_04304	K_pneumoniae_SB612	1	1,4-alpha-D-glucan
KPN_04304	K_pneumoniae_SB615	1	1,4-alpha-D-glucan
KPN_04304	K_pneumoniae_SB617	1	1,4-alpha-D-glucan
KPN_04304	K_pneumoniae_T69	1	1,4-alpha-D-glucan
KPN_04304	K_quasi_quasi_01A030T	1	1,4-alpha-D-glucan
KPN_04304	K_quasi_quasi_18A069	1	1,4-alpha-D-glucan
KPN_04304	K_quasi_quasi_SB1124	1	1,4-alpha-D-glucan
KPN_04304	K_quasi_quasi_SB98	1	1,4-alpha-D-glucan
KPN_04304	K_quasi_quasi_U41	1	1,4-alpha-D-glucan
KPN_04304	K_quasi_simil_07A044T	1	1,4-alpha-D-glucan
KPN_04304	K_quasi_simil_09A323	1	1,4-alpha-D-glucan
KPN_04304	K_quasi_simil_12A476	1	1,4-alpha-D-glucan
KPN_04304	K_quasi_simil_CIP110288	1	1,4-alpha-D-glucan
KPN_04304	K_quasi_simil_SB610	1	1,4-alpha-D-glucan
KPN_04304	K_quasivariicola_08A119	1	1,4-alpha-D-glucan
KPN_04304	K_variicola_tropicalensis_CDC4241-71	1	1,4-alpha-D-glucan
KPN_04304	K_variicola_variicola_01A065	1	1,4-alpha-D-glucan
KPN_04304	K_variicola_variicola_342	1	1,4-alpha-D-glucan
KPN_04304	K_variicola_variicola_At-22	1	1,4-alpha-D-glucan
KPN_04304	K_variicola_variicola_F2R9T	1	1,4-alpha-D-glucan
KPN_04305	K_africa_200023T	1	1,4-alpha-D-glucan
KPN_04305	K_pneumoniae_03-9138-2	1	1,4-alpha-D-glucan
KPN_04305	K_pneumoniae_04A025	1	1,4-alpha-D-glucan
KPN_04305	K_pneumoniae_BJ1	1	1,4-alpha-D-glucan
KPN_04305	K_pneumoniae_CG43	1	1,4-alpha-D-glucan
KPN_04305	K_pneumoniae_CIP52_145	1	1,4-alpha-D-glucan
KPN_04305	K_pneumoniae_KP13	1	1,4-alpha-D-glucan
KPN_04305	K_pneumoniae_MGH78578	1	1,4-alpha-D-glucan
KPN_04305	K_pneumoniae_NJST258-1	1	1,4-alpha-D-glucan
KPN_04305	K_pneumoniae_NTUH_K2044	1	1,4-alpha-D-glucan
KPN_04305	K_pneumoniae_SA1	1	1,4-alpha-D-glucan
KPN_04305	K_pneumoniae_SA12	1	1,4-alpha-D-glucan
KPN_04305	K_pneumoniae_SB1067	1	1,4-alpha-D-glucan
KPN_04305	K_pneumoniae_SB1139	1	1,4-alpha-D-glucan
KPN_04305	K_pneumoniae_SB1170	1	1,4-alpha-D-glucan
KPN_04305	K_pneumoniae_SB2390	1	1,4-alpha-D-glucan
KPN_04305	K_pneumoniae_SB611	1	1,4-alpha-D-glucan
KPN_04305	K_pneumoniae_SB612	1	1,4-alpha-D-glucan
KPN_04305	K_pneumoniae_SB615	1	1,4-alpha-D-glucan
KPN_04305	K_pneumoniae_SB617	1	1,4-alpha-D-glucan
KPN_04305	K_pneumoniae_T69	1	1,4-alpha-D-glucan
KPN_04305	K_quasi_quasi_01A030T	1	1,4-alpha-D-glucan
KPN_04305	K_quasi_quasi_18A069	1	1,4-alpha-D-glucan
KPN_04305	K_quasi_quasi_SB1124	1	1,4-alpha-D-glucan
KPN_04305	K_quasi_quasi_SB98	1	1,4-alpha-D-glucan
KPN_04305	K_quasi_quasi_U41	1	1,4-alpha-D-glucan
KPN_04305	K_quasi_simil_07A044T	1	1,4-alpha-D-glucan
KPN_04305	K_quasi_simil_09A323	1	1,4-alpha-D-glucan
KPN_04305	K_quasi_simil_12A476	1	1,4-alpha-D-glucan
KPN_04305	K_quasi_simil_CIP110288	1	1,4-alpha-D-glucan
KPN_04305	K_quasi_simil_SB610	1	1,4-alpha-D-glucan
KPN_04305	K_quasivariicola_08A119	1	1,4-alpha-D-glucan
KPN_04305	K_variicola_tropicalensis_CDC4241-71	1	1,4-alpha-D-glucan
KPN_04305	K_variicola_variicola_01A065	1	1,4-alpha-D-glucan
KPN_04305	K_variicola_variicola_342	1	1,4-alpha-D-glucan
KPN_04305	K_variicola_variicola_At-22	1	1,4-alpha-D-glucan
KPN_04305	K_variicola_variicola_F2R9T	1	1,4-alpha-D-glucan
KPN_04308	K_africa_200023T	0	1,4-alpha-D-glucan
KPN_04308	K_pneumoniae_03-9138-2	0	1,4-alpha-D-glucan
KPN_04308	K_pneumoniae_04A025	0	1,4-alpha-D-glucan
KPN_04308	K_pneumoniae_BJ1	0	1,4-alpha-D-glucan
KPN_04308	K_pneumoniae_CG43	0	1,4-alpha-D-glucan
KPN_04308	K_pneumoniae_CIP52_145	0	1,4-alpha-D-glucan
KPN_04308	K_pneumoniae_KP13	0	1,4-alpha-D-glucan
KPN_04308	K_pneumoniae_MGH78578	0	1,4-alpha-D-glucan
KPN_04308	K_pneumoniae_NJST258-1	0	1,4-alpha-D-glucan
KPN_04308	K_pneumoniae_NTUH_K2044	0	1,4-alpha-D-glucan
KPN_04308	K_pneumoniae_SA1	0	1,4-alpha-D-glucan
KPN_04308	K_pneumoniae_SA12	0	1,4-alpha-D-glucan
KPN_04308	K_pneumoniae_SB1067	0	1,4-alpha-D-glucan
KPN_04308	K_pneumoniae_SB1139	0	1,4-alpha-D-glucan
KPN_04308	K_pneumoniae_SB1170	0	1,4-alpha-D-glucan
KPN_04308	K_pneumoniae_SB2390	0	1,4-alpha-D-glucan
KPN_04308	K_pneumoniae_SB611	0	1,4-alpha-D-glucan
KPN_04308	K_pneumoniae_SB612	0	1,4-alpha-D-glucan
KPN_04308	K_pneumoniae_SB615	0	1,4-alpha-D-glucan
KPN_04308	K_pneumoniae_SB617	0	1,4-alpha-D-glucan
KPN_04308	K_pneumoniae_T69	0	1,4-alpha-D-glucan
KPN_04308	K_quasi_quasi_01A030T	0	1,4-alpha-D-glucan
KPN_04308	K_quasi_quasi_18A069	0	1,4-alpha-D-glucan
KPN_04308	K_quasi_quasi_SB1124	0	1,4-alpha-D-glucan
KPN_04308	K_quasi_quasi_SB98	0	1,4-alpha-D-glucan
KPN_04308	K_quasi_quasi_U41	0	1,4-alpha-D-glucan
KPN_04308	K_quasi_simil_07A044T	0	1,4-alpha-D-glucan
KPN_04308	K_quasi_simil_09A323	0	1,4-alpha-D-glucan
KPN_04308	K_quasi_simil_12A476	0	1,4-alpha-D-glucan
KPN_04308	K_quasi_simil_CIP110288	0	1,4-alpha-D-glucan
KPN_04308	K_quasi_simil_SB610	0	1,4-alpha-D-glucan
KPN_04308	K_quasivariicola_08A119	0	1,4-alpha-D-glucan
KPN_04308	K_variicola_tropicalensis_CDC4241-71	0	1,4-alpha-D-glucan
KPN_04308	K_variicola_variicola_01A065	0	1,4-alpha-D-glucan
KPN_04308	K_variicola_variicola_342	0	1,4-alpha-D-glucan
KPN_04308	K_variicola_variicola_At-22	0	1,4-alpha-D-glucan
KPN_04308	K_variicola_variicola_F2R9T	0	1,4-alpha-D-glucan
KPN_04313	K_africa_200023T	1	1,4-alpha-D-glucan
KPN_04313	K_pneumoniae_03-9138-2	1	1,4-alpha-D-glucan
KPN_04313	K_pneumoniae_04A025	1	1,4-alpha-D-glucan
KPN_04313	K_pneumoniae_BJ1	1	1,4-alpha-D-glucan
KPN_04313	K_pneumoniae_CG43	1	1,4-alpha-D-glucan
KPN_04313	K_pneumoniae_CIP52_145	1	1,4-alpha-D-glucan
KPN_04313	K_pneumoniae_KP13	1	1,4-alpha-D-glucan
KPN_04313	K_pneumoniae_MGH78578	1	1,4-alpha-D-glucan
KPN_04313	K_pneumoniae_NJST258-1	1	1,4-alpha-D-glucan
KPN_04313	K_pneumoniae_NTUH_K2044	1	1,4-alpha-D-glucan
KPN_04313	K_pneumoniae_SA1	1	1,4-alpha-D-glucan
KPN_04313	K_pneumoniae_SA12	1	1,4-alpha-D-glucan
KPN_04313	K_pneumoniae_SB1067	1	1,4-alpha-D-glucan
KPN_04313	K_pneumoniae_SB1139	1	1,4-alpha-D-glucan
KPN_04313	K_pneumoniae_SB1170	1	1,4-alpha-D-glucan
KPN_04313	K_pneumoniae_SB2390	1	1,4-alpha-D-glucan
KPN_04313	K_pneumoniae_SB611	1	1,4-alpha-D-glucan
KPN_04313	K_pneumoniae_SB612	1	1,4-alpha-D-glucan
KPN_04313	K_pneumoniae_SB615	1	1,4-alpha-D-glucan
KPN_04313	K_pneumoniae_SB617	1	1,4-alpha-D-glucan
KPN_04313	K_pneumoniae_T69	1	1,4-alpha-D-glucan
KPN_04313	K_quasi_quasi_01A030T	1	1,4-alpha-D-glucan
KPN_04313	K_quasi_quasi_18A069	1	1,4-alpha-D-glucan
KPN_04313	K_quasi_quasi_SB1124	1	1,4-alpha-D-glucan
KPN_04313	K_quasi_quasi_SB98	1	1,4-alpha-D-glucan
KPN_04313	K_quasi_quasi_U41	1	1,4-alpha-D-glucan
KPN_04313	K_quasi_simil_07A044T	1	1,4-alpha-D-glucan
KPN_04313	K_quasi_simil_09A323	1	1,4-alpha-D-glucan
KPN_04313	K_quasi_simil_12A476	1	1,4-alpha-D-glucan
KPN_04313	K_quasi_simil_CIP110288	1	1,4-alpha-D-glucan
KPN_04313	K_quasi_simil_SB610	1	1,4-alpha-D-glucan
KPN_04313	K_quasivariicola_08A119	1	1,4-alpha-D-glucan
KPN_04313	K_variicola_tropicalensis_CDC4241-71	1	1,4-alpha-D-glucan
KPN_04313	K_variicola_variicola_01A065	1	1,4-alpha-D-glucan
KPN_04313	K_variicola_variicola_342	1	1,4-alpha-D-glucan
KPN_04313	K_variicola_variicola_At-22	1	1,4-alpha-D-glucan
KPN_04313	K_variicola_variicola_F2R9T	1	1,4-alpha-D-glucan
KPN_04316	K_africa_200023T	1	1,4-alpha-D-glucan
KPN_04316	K_pneumoniae_03-9138-2	1	1,4-alpha-D-glucan
KPN_04316	K_pneumoniae_04A025	1	1,4-alpha-D-glucan
KPN_04316	K_pneumoniae_BJ1	1	1,4-alpha-D-glucan
KPN_04316	K_pneumoniae_CG43	1	1,4-alpha-D-glucan
KPN_04316	K_pneumoniae_CIP52_145	1	1,4-alpha-D-glucan
KPN_04316	K_pneumoniae_KP13	1	1,4-alpha-D-glucan
KPN_04316	K_pneumoniae_MGH78578	1	1,4-alpha-D-glucan
KPN_04316	K_pneumoniae_NJST258-1	1	1,4-alpha-D-glucan
KPN_04316	K_pneumoniae_NTUH_K2044	1	1,4-alpha-D-glucan
KPN_04316	K_pneumoniae_SA1	1	1,4-alpha-D-glucan
KPN_04316	K_pneumoniae_SA12	1	1,4-alpha-D-glucan
KPN_04316	K_pneumoniae_SB1067	1	1,4-alpha-D-glucan
KPN_04316	K_pneumoniae_SB1139	1	1,4-alpha-D-glucan
KPN_04316	K_pneumoniae_SB1170	1	1,4-alpha-D-glucan
KPN_04316	K_pneumoniae_SB2390	1	1,4-alpha-D-glucan
KPN_04316	K_pneumoniae_SB611	1	1,4-alpha-D-glucan
KPN_04316	K_pneumoniae_SB612	1	1,4-alpha-D-glucan
KPN_04316	K_pneumoniae_SB615	1	1,4-alpha-D-glucan
KPN_04316	K_pneumoniae_SB617	1	1,4-alpha-D-glucan
KPN_04316	K_pneumoniae_T69	1	1,4-alpha-D-glucan
KPN_04316	K_quasi_quasi_01A030T	1	1,4-alpha-D-glucan
KPN_04316	K_quasi_quasi_18A069	1	1,4-alpha-D-glucan
KPN_04316	K_quasi_quasi_SB1124	1	1,4-alpha-D-glucan
KPN_04316	K_quasi_quasi_SB98	1	1,4-alpha-D-glucan
KPN_04316	K_quasi_quasi_U41	1	1,4-alpha-D-glucan
KPN_04316	K_quasi_simil_07A044T	1	1,4-alpha-D-glucan
KPN_04316	K_quasi_simil_09A323	1	1,4-alpha-D-glucan
KPN_04316	K_quasi_simil_12A476	1	1,4-alpha-D-glucan
KPN_04316	K_quasi_simil_CIP110288	1	1,4-alpha-D-glucan
KPN_04316	K_quasi_simil_SB610	1	1,4-alpha-D-glucan
KPN_04316	K_quasivariicola_08A119	1	1,4-alpha-D-glucan
KPN_04316	K_variicola_tropicalensis_CDC4241-71	1	1,4-alpha-D-glucan
KPN_04316	K_variicola_variicola_01A065	1	1,4-alpha-D-glucan
KPN_04316	K_variicola_variicola_342	1	1,4-alpha-D-glucan
KPN_04316	K_variicola_variicola_At-22	1	1,4-alpha-D-glucan
KPN_04316	K_variicola_variicola_F2R9T	1	1,4-alpha-D-glucan
KPN_04318	K_africa_200023T	1	1,4-alpha-D-glucan
KPN_04318	K_pneumoniae_03-9138-2	1	1,4-alpha-D-glucan
KPN_04318	K_pneumoniae_04A025	1	1,4-alpha-D-glucan
KPN_04318	K_pneumoniae_BJ1	1	1,4-alpha-D-glucan
KPN_04318	K_pneumoniae_CG43	1	1,4-alpha-D-glucan
KPN_04318	K_pneumoniae_CIP52_145	1	1,4-alpha-D-glucan
KPN_04318	K_pneumoniae_KP13	1	1,4-alpha-D-glucan
KPN_04318	K_pneumoniae_MGH78578	1	1,4-alpha-D-glucan
KPN_04318	K_pneumoniae_NJST258-1	1	1,4-alpha-D-glucan
KPN_04318	K_pneumoniae_NTUH_K2044	1	1,4-alpha-D-glucan
KPN_04318	K_pneumoniae_SA1	1	1,4-alpha-D-glucan
KPN_04318	K_pneumoniae_SA12	1	1,4-alpha-D-glucan
KPN_04318	K_pneumoniae_SB1067	1	1,4-alpha-D-glucan
KPN_04318	K_pneumoniae_SB1139	1	1,4-alpha-D-glucan
KPN_04318	K_pneumoniae_SB1170	1	1,4-alpha-D-glucan
KPN_04318	K_pneumoniae_SB2390	1	1,4-alpha-D-glucan
KPN_04318	K_pneumoniae_SB611	1	1,4-alpha-D-glucan
KPN_04318	K_pneumoniae_SB612	1	1,4-alpha-D-glucan
KPN_04318	K_pneumoniae_SB615	1	1,4-alpha-D-glucan
KPN_04318	K_pneumoniae_SB617	1	1,4-alpha-D-glucan
KPN_04318	K_pneumoniae_T69	1	1,4-alpha-D-glucan
KPN_04318	K_quasi_quasi_01A030T	1	1,4-alpha-D-glucan
KPN_04318	K_quasi_quasi_18A069	1	1,4-alpha-D-glucan
KPN_04318	K_quasi_quasi_SB1124	1	1,4-alpha-D-glucan
KPN_04318	K_quasi_quasi_SB98	1	1,4-alpha-D-glucan
KPN_04318	K_quasi_quasi_U41	1	1,4-alpha-D-glucan
KPN_04318	K_quasi_simil_07A044T	1	1,4-alpha-D-glucan
KPN_04318	K_quasi_simil_09A323	1	1,4-alpha-D-glucan
KPN_04318	K_quasi_simil_12A476	1	1,4-alpha-D-glucan
KPN_04318	K_quasi_simil_CIP110288	1	1,4-alpha-D-glucan
KPN_04318	K_quasi_simil_SB610	1	1,4-alpha-D-glucan
KPN_04318	K_quasivariicola_08A119	1	1,4-alpha-D-glucan
KPN_04318	K_variicola_tropicalensis_CDC4241-71	1	1,4-alpha-D-glucan
KPN_04318	K_variicola_variicola_01A065	1	1,4-alpha-D-glucan
KPN_04318	K_variicola_variicola_342	1	1,4-alpha-D-glucan
KPN_04318	K_variicola_variicola_At-22	1	1,4-alpha-D-glucan
KPN_04318	K_variicola_variicola_F2R9T	1	1,4-alpha-D-glucan
KPN_04320	K_africa_200023T	1	1,4-alpha-D-glucan
KPN_04320	K_pneumoniae_03-9138-2	1	1,4-alpha-D-glucan
KPN_04320	K_pneumoniae_04A025	1	1,4-alpha-D-glucan
KPN_04320	K_pneumoniae_BJ1	1	1,4-alpha-D-glucan
KPN_04320	K_pneumoniae_CG43	1	1,4-alpha-D-glucan
KPN_04320	K_pneumoniae_CIP52_145	1	1,4-alpha-D-glucan
KPN_04320	K_pneumoniae_KP13	1	1,4-alpha-D-glucan
KPN_04320	K_pneumoniae_MGH78578	1	1,4-alpha-D-glucan
KPN_04320	K_pneumoniae_NJST258-1	1	1,4-alpha-D-glucan
KPN_04320	K_pneumoniae_NTUH_K2044	1	1,4-alpha-D-glucan
KPN_04320	K_pneumoniae_SA1	1	1,4-alpha-D-glucan
KPN_04320	K_pneumoniae_SA12	1	1,4-alpha-D-glucan
KPN_04320	K_pneumoniae_SB1067	1	1,4-alpha-D-glucan
KPN_04320	K_pneumoniae_SB1139	1	1,4-alpha-D-glucan
KPN_04320	K_pneumoniae_SB1170	1	1,4-alpha-D-glucan
KPN_04320	K_pneumoniae_SB2390	1	1,4-alpha-D-glucan
KPN_04320	K_pneumoniae_SB611	1	1,4-alpha-D-glucan
KPN_04320	K_pneumoniae_SB612	1	1,4-alpha-D-glucan
KPN_04320	K_pneumoniae_SB615	1	1,4-alpha-D-glucan
KPN_04320	K_pneumoniae_SB617	1	1,4-alpha-D-glucan
KPN_04320	K_pneumoniae_T69	1	1,4-alpha-D-glucan
KPN_04320	K_quasi_quasi_01A030T	1	1,4-alpha-D-glucan
KPN_04320	K_quasi_quasi_18A069	1	1,4-alpha-D-glucan
KPN_04320	K_quasi_quasi_SB1124	1	1,4-alpha-D-glucan
KPN_04320	K_quasi_quasi_SB98	1	1,4-alpha-D-glucan
KPN_04320	K_quasi_quasi_U41	1	1,4-alpha-D-glucan
KPN_04320	K_quasi_simil_07A044T	1	1,4-alpha-D-glucan
KPN_04320	K_quasi_simil_09A323	1	1,4-alpha-D-glucan
KPN_04320	K_quasi_simil_12A476	1	1,4-alpha-D-glucan
KPN_04320	K_quasi_simil_CIP110288	1	1,4-alpha-D-glucan
KPN_04320	K_quasi_simil_SB610	1	1,4-alpha-D-glucan
KPN_04320	K_quasivariicola_08A119	1	1,4-alpha-D-glucan
KPN_04320	K_variicola_tropicalensis_CDC4241-71	1	1,4-alpha-D-glucan
KPN_04320	K_variicola_variicola_01A065	1	1,4-alpha-D-glucan
KPN_04320	K_variicola_variicola_342	1	1,4-alpha-D-glucan
KPN_04320	K_variicola_variicola_At-22	1	1,4-alpha-D-glucan
KPN_04320	K_variicola_variicola_F2R9T	1	1,4-alpha-D-glucan
KPN_04321	K_africa_200023T	1	1,4-alpha-D-glucan
KPN_04321	K_pneumoniae_03-9138-2	1	1,4-alpha-D-glucan
KPN_04321	K_pneumoniae_04A025	1	1,4-alpha-D-glucan
KPN_04321	K_pneumoniae_BJ1	1	1,4-alpha-D-glucan
KPN_04321	K_pneumoniae_CG43	1	1,4-alpha-D-glucan
KPN_04321	K_pneumoniae_CIP52_145	1	1,4-alpha-D-glucan
KPN_04321	K_pneumoniae_KP13	1	1,4-alpha-D-glucan
KPN_04321	K_pneumoniae_MGH78578	1	1,4-alpha-D-glucan
KPN_04321	K_pneumoniae_NJST258-1	1	1,4-alpha-D-glucan
KPN_04321	K_pneumoniae_NTUH_K2044	1	1,4-alpha-D-glucan
KPN_04321	K_pneumoniae_SA1	1	1,4-alpha-D-glucan
KPN_04321	K_pneumoniae_SA12	1	1,4-alpha-D-glucan
KPN_04321	K_pneumoniae_SB1067	1	1,4-alpha-D-glucan
KPN_04321	K_pneumoniae_SB1139	1	1,4-alpha-D-glucan
KPN_04321	K_pneumoniae_SB1170	1	1,4-alpha-D-glucan
KPN_04321	K_pneumoniae_SB2390	1	1,4-alpha-D-glucan
KPN_04321	K_pneumoniae_SB611	1	1,4-alpha-D-glucan
KPN_04321	K_pneumoniae_SB612	1	1,4-alpha-D-glucan
KPN_04321	K_pneumoniae_SB615	1	1,4-alpha-D-glucan
KPN_04321	K_pneumoniae_SB617	1	1,4-alpha-D-glucan
KPN_04321	K_pneumoniae_T69	1	1,4-alpha-D-glucan
KPN_04321	K_quasi_quasi_01A030T	1	1,4-alpha-D-glucan
KPN_04321	K_quasi_quasi_18A069	1	1,4-alpha-D-glucan
KPN_04321	K_quasi_quasi_SB1124	1	1,4-alpha-D-glucan
KPN_04321	K_quasi_quasi_SB98	1	1,4-alpha-D-glucan
KPN_04321	K_quasi_quasi_U41	1	1,4-alpha-D-glucan
KPN_04321	K_quasi_simil_07A044T	1	1,4-alpha-D-glucan
KPN_04321	K_quasi_simil_09A323	1	1,4-alpha-D-glucan
KPN_04321	K_quasi_simil_12A476	1	1,4-alpha-D-glucan
KPN_04321	K_quasi_simil_CIP110288	1	1,4-alpha-D-glucan
KPN_04321	K_quasi_simil_SB610	1	1,4-alpha-D-glucan
KPN_04321	K_quasivariicola_08A119	1	1,4-alpha-D-glucan
KPN_04321	K_variicola_tropicalensis_CDC4241-71	1	1,4-alpha-D-glucan
KPN_04321	K_variicola_variicola_01A065	1	1,4-alpha-D-glucan
KPN_04321	K_variicola_variicola_342	1	1,4-alpha-D-glucan
KPN_04321	K_variicola_variicola_At-22	1	1,4-alpha-D-glucan
KPN_04321	K_variicola_variicola_F2R9T	1	1,4-alpha-D-glucan
KPN_04325	K_africa_200023T	1	1,4-alpha-D-glucan
KPN_04325	K_pneumoniae_03-9138-2	1	1,4-alpha-D-glucan
KPN_04325	K_pneumoniae_04A025	1	1,4-alpha-D-glucan
KPN_04325	K_pneumoniae_BJ1	1	1,4-alpha-D-glucan
KPN_04325	K_pneumoniae_CG43	1	1,4-alpha-D-glucan
KPN_04325	K_pneumoniae_CIP52_145	1	1,4-alpha-D-glucan
KPN_04325	K_pneumoniae_KP13	1	1,4-alpha-D-glucan
KPN_04325	K_pneumoniae_MGH78578	1	1,4-alpha-D-glucan
KPN_04325	K_pneumoniae_NJST258-1	1	1,4-alpha-D-glucan
KPN_04325	K_pneumoniae_NTUH_K2044	1	1,4-alpha-D-glucan
KPN_04325	K_pneumoniae_SA1	1	1,4-alpha-D-glucan
KPN_04325	K_pneumoniae_SA12	1	1,4-alpha-D-glucan
KPN_04325	K_pneumoniae_SB1067	1	1,4-alpha-D-glucan
KPN_04325	K_pneumoniae_SB1139	1	1,4-alpha-D-glucan
KPN_04325	K_pneumoniae_SB1170	1	1,4-alpha-D-glucan
KPN_04325	K_pneumoniae_SB2390	1	1,4-alpha-D-glucan
KPN_04325	K_pneumoniae_SB611	1	1,4-alpha-D-glucan
KPN_04325	K_pneumoniae_SB612	1	1,4-alpha-D-glucan
KPN_04325	K_pneumoniae_SB615	1	1,4-alpha-D-glucan
KPN_04325	K_pneumoniae_SB617	1	1,4-alpha-D-glucan
KPN_04325	K_pneumoniae_T69	1	1,4-alpha-D-glucan
KPN_04325	K_quasi_quasi_01A030T	1	1,4-alpha-D-glucan
KPN_04325	K_quasi_quasi_18A069	1	1,4-alpha-D-glucan
KPN_04325	K_quasi_quasi_SB1124	1	1,4-alpha-D-glucan
KPN_04325	K_quasi_quasi_SB98	1	1,4-alpha-D-glucan
KPN_04325	K_quasi_quasi_U41	1	1,4-alpha-D-glucan
KPN_04325	K_quasi_simil_07A044T	1	1,4-alpha-D-glucan
KPN_04325	K_quasi_simil_09A323	1	1,4-alpha-D-glucan
KPN_04325	K_quasi_simil_12A476	1	1,4-alpha-D-glucan
KPN_04325	K_quasi_simil_CIP110288	1	1,4-alpha-D-glucan
KPN_04325	K_quasi_simil_SB610	1	1,4-alpha-D-glucan
KPN_04325	K_quasivariicola_08A119	1	1,4-alpha-D-glucan
KPN_04325	K_variicola_tropicalensis_CDC4241-71	1	1,4-alpha-D-glucan
KPN_04325	K_variicola_variicola_01A065	1	1,4-alpha-D-glucan
KPN_04325	K_variicola_variicola_342	1	1,4-alpha-D-glucan
KPN_04325	K_variicola_variicola_At-22	1	1,4-alpha-D-glucan
KPN_04325	K_variicola_variicola_F2R9T	1	1,4-alpha-D-glucan
KPN_04327	K_africa_200023T	1	1,4-alpha-D-glucan
KPN_04327	K_pneumoniae_03-9138-2	1	1,4-alpha-D-glucan
KPN_04327	K_pneumoniae_04A025	1	1,4-alpha-D-glucan
KPN_04327	K_pneumoniae_BJ1	1	1,4-alpha-D-glucan
KPN_04327	K_pneumoniae_CG43	1	1,4-alpha-D-glucan
KPN_04327	K_pneumoniae_CIP52_145	1	1,4-alpha-D-glucan
KPN_04327	K_pneumoniae_KP13	1	1,4-alpha-D-glucan
KPN_04327	K_pneumoniae_MGH78578	1	1,4-alpha-D-glucan
KPN_04327	K_pneumoniae_NJST258-1	1	1,4-alpha-D-glucan
KPN_04327	K_pneumoniae_NTUH_K2044	1	1,4-alpha-D-glucan
KPN_04327	K_pneumoniae_SA1	1	1,4-alpha-D-glucan
KPN_04327	K_pneumoniae_SA12	1	1,4-alpha-D-glucan
KPN_04327	K_pneumoniae_SB1067	1	1,4-alpha-D-glucan
KPN_04327	K_pneumoniae_SB1139	1	1,4-alpha-D-glucan
KPN_04327	K_pneumoniae_SB1170	1	1,4-alpha-D-glucan
KPN_04327	K_pneumoniae_SB2390	1	1,4-alpha-D-glucan
KPN_04327	K_pneumoniae_SB611	1	1,4-alpha-D-glucan
KPN_04327	K_pneumoniae_SB612	1	1,4-alpha-D-glucan
KPN_04327	K_pneumoniae_SB615	1	1,4-alpha-D-glucan
KPN_04327	K_pneumoniae_SB617	1	1,4-alpha-D-glucan
KPN_04327	K_pneumoniae_T69	1	1,4-alpha-D-glucan
KPN_04327	K_quasi_quasi_01A030T	1	1,4-alpha-D-glucan
KPN_04327	K_quasi_quasi_18A069	1	1,4-alpha-D-glucan
KPN_04327	K_quasi_quasi_SB1124	1	1,4-alpha-D-glucan
KPN_04327	K_quasi_quasi_SB98	1	1,4-alpha-D-glucan
KPN_04327	K_quasi_quasi_U41	1	1,4-alpha-D-glucan
KPN_04327	K_quasi_simil_07A044T	1	1,4-alpha-D-glucan
KPN_04327	K_quasi_simil_09A323	1	1,4-alpha-D-glucan
KPN_04327	K_quasi_simil_12A476	1	1,4-alpha-D-glucan
KPN_04327	K_quasi_simil_CIP110288	1	1,4-alpha-D-glucan
KPN_04327	K_quasi_simil_SB610	1	1,4-alpha-D-glucan
KPN_04327	K_quasivariicola_08A119	1	1,4-alpha-D-glucan
KPN_04327	K_variicola_tropicalensis_CDC4241-71	1	1,4-alpha-D-glucan
KPN_04327	K_variicola_variicola_01A065	1	1,4-alpha-D-glucan
KPN_04327	K_variicola_variicola_342	1	1,4-alpha-D-glucan
KPN_04327	K_variicola_variicola_At-22	1	1,4-alpha-D-glucan
KPN_04327	K_variicola_variicola_F2R9T	1	1,4-alpha-D-glucan
KPN_04329	K_africa_200023T	1	1,4-alpha-D-glucan
KPN_04329	K_pneumoniae_03-9138-2	1	1,4-alpha-D-glucan
KPN_04329	K_pneumoniae_04A025	1	1,4-alpha-D-glucan
KPN_04329	K_pneumoniae_BJ1	1	1,4-alpha-D-glucan
KPN_04329	K_pneumoniae_CG43	1	1,4-alpha-D-glucan
KPN_04329	K_pneumoniae_CIP52_145	1	1,4-alpha-D-glucan
KPN_04329	K_pneumoniae_KP13	1	1,4-alpha-D-glucan
KPN_04329	K_pneumoniae_MGH78578	1	1,4-alpha-D-glucan
KPN_04329	K_pneumoniae_NJST258-1	1	1,4-alpha-D-glucan
KPN_04329	K_pneumoniae_NTUH_K2044	1	1,4-alpha-D-glucan
KPN_04329	K_pneumoniae_SA1	1	1,4-alpha-D-glucan
KPN_04329	K_pneumoniae_SA12	1	1,4-alpha-D-glucan
KPN_04329	K_pneumoniae_SB1067	1	1,4-alpha-D-glucan
KPN_04329	K_pneumoniae_SB1139	1	1,4-alpha-D-glucan
KPN_04329	K_pneumoniae_SB1170	1	1,4-alpha-D-glucan
KPN_04329	K_pneumoniae_SB2390	1	1,4-alpha-D-glucan
KPN_04329	K_pneumoniae_SB611	1	1,4-alpha-D-glucan
KPN_04329	K_pneumoniae_SB612	1	1,4-alpha-D-glucan
KPN_04329	K_pneumoniae_SB615	1	1,4-alpha-D-glucan
KPN_04329	K_pneumoniae_SB617	1	1,4-alpha-D-glucan
KPN_04329	K_pneumoniae_T69	1	1,4-alpha-D-glucan
KPN_04329	K_quasi_quasi_01A030T	1	1,4-alpha-D-glucan
KPN_04329	K_quasi_quasi_18A069	1	1,4-alpha-D-glucan
KPN_04329	K_quasi_quasi_SB1124	1	1,4-alpha-D-glucan
KPN_04329	K_quasi_quasi_SB98	1	1,4-alpha-D-glucan
KPN_04329	K_quasi_quasi_U41	1	1,4-alpha-D-glucan
KPN_04329	K_quasi_simil_07A044T	1	1,4-alpha-D-glucan
KPN_04329	K_quasi_simil_09A323	1	1,4-alpha-D-glucan
KPN_04329	K_quasi_simil_12A476	1	1,4-alpha-D-glucan
KPN_04329	K_quasi_simil_CIP110288	1	1,4-alpha-D-glucan
KPN_04329	K_quasi_simil_SB610	1	1,4-alpha-D-glucan
KPN_04329	K_quasivariicola_08A119	1	1,4-alpha-D-glucan
KPN_04329	K_variicola_tropicalensis_CDC4241-71	1	1,4-alpha-D-glucan
KPN_04329	K_variicola_variicola_01A065	1	1,4-alpha-D-glucan
KPN_04329	K_variicola_variicola_342	1	1,4-alpha-D-glucan
KPN_04329	K_variicola_variicola_At-22	1	1,4-alpha-D-glucan
KPN_04329	K_variicola_variicola_F2R9T	1	1,4-alpha-D-glucan
KPN_04331	K_africa_200023T	1	1,4-alpha-D-glucan
KPN_04331	K_pneumoniae_03-9138-2	1	1,4-alpha-D-glucan
KPN_04331	K_pneumoniae_04A025	1	1,4-alpha-D-glucan
KPN_04331	K_pneumoniae_BJ1	1	1,4-alpha-D-glucan
KPN_04331	K_pneumoniae_CG43	1	1,4-alpha-D-glucan
KPN_04331	K_pneumoniae_CIP52_145	1	1,4-alpha-D-glucan
KPN_04331	K_pneumoniae_KP13	1	1,4-alpha-D-glucan
KPN_04331	K_pneumoniae_MGH78578	1	1,4-alpha-D-glucan
KPN_04331	K_pneumoniae_NJST258-1	1	1,4-alpha-D-glucan
KPN_04331	K_pneumoniae_NTUH_K2044	1	1,4-alpha-D-glucan
KPN_04331	K_pneumoniae_SA1	1	1,4-alpha-D-glucan
KPN_04331	K_pneumoniae_SA12	1	1,4-alpha-D-glucan
KPN_04331	K_pneumoniae_SB1067	1	1,4-alpha-D-glucan
KPN_04331	K_pneumoniae_SB1139	1	1,4-alpha-D-glucan
KPN_04331	K_pneumoniae_SB1170	1	1,4-alpha-D-glucan
KPN_04331	K_pneumoniae_SB2390	1	1,4-alpha-D-glucan
KPN_04331	K_pneumoniae_SB611	1	1,4-alpha-D-glucan
KPN_04331	K_pneumoniae_SB612	1	1,4-alpha-D-glucan
KPN_04331	K_pneumoniae_SB615	1	1,4-alpha-D-glucan
KPN_04331	K_pneumoniae_SB617	1	1,4-alpha-D-glucan
KPN_04331	K_pneumoniae_T69	1	1,4-alpha-D-glucan
KPN_04331	K_quasi_quasi_01A030T	1	1,4-alpha-D-glucan
KPN_04331	K_quasi_quasi_18A069	1	1,4-alpha-D-glucan
KPN_04331	K_quasi_quasi_SB1124	1	1,4-alpha-D-glucan
KPN_04331	K_quasi_quasi_SB98	1	1,4-alpha-D-glucan
KPN_04331	K_quasi_quasi_U41	1	1,4-alpha-D-glucan
KPN_04331	K_quasi_simil_07A044T	1	1,4-alpha-D-glucan
KPN_04331	K_quasi_simil_09A323	1	1,4-alpha-D-glucan
KPN_04331	K_quasi_simil_12A476	1	1,4-alpha-D-glucan
KPN_04331	K_quasi_simil_CIP110288	1	1,4-alpha-D-glucan
KPN_04331	K_quasi_simil_SB610	1	1,4-alpha-D-glucan
KPN_04331	K_quasivariicola_08A119	1	1,4-alpha-D-glucan
KPN_04331	K_variicola_tropicalensis_CDC4241-71	1	1,4-alpha-D-glucan
KPN_04331	K_variicola_variicola_01A065	1	1,4-alpha-D-glucan
KPN_04331	K_variicola_variicola_342	1	1,4-alpha-D-glucan
KPN_04331	K_variicola_variicola_At-22	1	1,4-alpha-D-glucan
KPN_04331	K_variicola_variicola_F2R9T	1	1,4-alpha-D-glucan
KPN_04337	K_africa_200023T	1	1,4-alpha-D-glucan
KPN_04337	K_pneumoniae_03-9138-2	1	1,4-alpha-D-glucan
KPN_04337	K_pneumoniae_04A025	1	1,4-alpha-D-glucan
KPN_04337	K_pneumoniae_BJ1	1	1,4-alpha-D-glucan
KPN_04337	K_pneumoniae_CG43	1	1,4-alpha-D-glucan
KPN_04337	K_pneumoniae_CIP52_145	1	1,4-alpha-D-glucan
KPN_04337	K_pneumoniae_KP13	1	1,4-alpha-D-glucan
KPN_04337	K_pneumoniae_MGH78578	1	1,4-alpha-D-glucan
KPN_04337	K_pneumoniae_NJST258-1	1	1,4-alpha-D-glucan
KPN_04337	K_pneumoniae_NTUH_K2044	1	1,4-alpha-D-glucan
KPN_04337	K_pneumoniae_SA1	1	1,4-alpha-D-glucan
KPN_04337	K_pneumoniae_SA12	1	1,4-alpha-D-glucan
KPN_04337	K_pneumoniae_SB1067	1	1,4-alpha-D-glucan
KPN_04337	K_pneumoniae_SB1139	1	1,4-alpha-D-glucan
KPN_04337	K_pneumoniae_SB1170	1	1,4-alpha-D-glucan
KPN_04337	K_pneumoniae_SB2390	1	1,4-alpha-D-glucan
KPN_04337	K_pneumoniae_SB611	1	1,4-alpha-D-glucan
KPN_04337	K_pneumoniae_SB612	1	1,4-alpha-D-glucan
KPN_04337	K_pneumoniae_SB615	1	1,4-alpha-D-glucan
KPN_04337	K_pneumoniae_SB617	1	1,4-alpha-D-glucan
KPN_04337	K_pneumoniae_T69	1	1,4-alpha-D-glucan
KPN_04337	K_quasi_quasi_01A030T	1	1,4-alpha-D-glucan
KPN_04337	K_quasi_quasi_18A069	1	1,4-alpha-D-glucan
KPN_04337	K_quasi_quasi_SB1124	1	1,4-alpha-D-glucan
KPN_04337	K_quasi_quasi_SB98	1	1,4-alpha-D-glucan
KPN_04337	K_quasi_quasi_U41	1	1,4-alpha-D-glucan
KPN_04337	K_quasi_simil_07A044T	1	1,4-alpha-D-glucan
KPN_04337	K_quasi_simil_09A323	1	1,4-alpha-D-glucan
KPN_04337	K_quasi_simil_12A476	1	1,4-alpha-D-glucan
KPN_04337	K_quasi_simil_CIP110288	1	1,4-alpha-D-glucan
KPN_04337	K_quasi_simil_SB610	1	1,4-alpha-D-glucan
KPN_04337	K_quasivariicola_08A119	1	1,4-alpha-D-glucan
KPN_04337	K_variicola_tropicalensis_CDC4241-71	1	1,4-alpha-D-glucan
KPN_04337	K_variicola_variicola_01A065	1	1,4-alpha-D-glucan
KPN_04337	K_variicola_variicola_342	1	1,4-alpha-D-glucan
KPN_04337	K_variicola_variicola_At-22	1	1,4-alpha-D-glucan
KPN_04337	K_variicola_variicola_F2R9T	1	1,4-alpha-D-glucan
KPN_04338	K_africa_200023T	1	1,4-alpha-D-glucan
KPN_04338	K_pneumoniae_03-9138-2	1	1,4-alpha-D-glucan
KPN_04338	K_pneumoniae_04A025	1	1,4-alpha-D-glucan
KPN_04338	K_pneumoniae_BJ1	1	1,4-alpha-D-glucan
KPN_04338	K_pneumoniae_CG43	1	1,4-alpha-D-glucan
KPN_04338	K_pneumoniae_CIP52_145	1	1,4-alpha-D-glucan
KPN_04338	K_pneumoniae_KP13	1	1,4-alpha-D-glucan
KPN_04338	K_pneumoniae_MGH78578	1	1,4-alpha-D-glucan
KPN_04338	K_pneumoniae_NJST258-1	1	1,4-alpha-D-glucan
KPN_04338	K_pneumoniae_NTUH_K2044	1	1,4-alpha-D-glucan
KPN_04338	K_pneumoniae_SA1	1	1,4-alpha-D-glucan
KPN_04338	K_pneumoniae_SA12	1	1,4-alpha-D-glucan
KPN_04338	K_pneumoniae_SB1067	1	1,4-alpha-D-glucan
KPN_04338	K_pneumoniae_SB1139	1	1,4-alpha-D-glucan
KPN_04338	K_pneumoniae_SB1170	1	1,4-alpha-D-glucan
KPN_04338	K_pneumoniae_SB2390	1	1,4-alpha-D-glucan
KPN_04338	K_pneumoniae_SB611	1	1,4-alpha-D-glucan
KPN_04338	K_pneumoniae_SB612	1	1,4-alpha-D-glucan
KPN_04338	K_pneumoniae_SB615	1	1,4-alpha-D-glucan
KPN_04338	K_pneumoniae_SB617	1	1,4-alpha-D-glucan
KPN_04338	K_pneumoniae_T69	1	1,4-alpha-D-glucan
KPN_04338	K_quasi_quasi_01A030T	1	1,4-alpha-D-glucan
KPN_04338	K_quasi_quasi_18A069	1	1,4-alpha-D-glucan
KPN_04338	K_quasi_quasi_SB1124	1	1,4-alpha-D-glucan
KPN_04338	K_quasi_quasi_SB98	1	1,4-alpha-D-glucan
KPN_04338	K_quasi_quasi_U41	1	1,4-alpha-D-glucan
KPN_04338	K_quasi_simil_07A044T	1	1,4-alpha-D-glucan
KPN_04338	K_quasi_simil_09A323	1	1,4-alpha-D-glucan
KPN_04338	K_quasi_simil_12A476	1	1,4-alpha-D-glucan
KPN_04338	K_quasi_simil_CIP110288	1	1,4-alpha-D-glucan
KPN_04338	K_quasi_simil_SB610	1	1,4-alpha-D-glucan
KPN_04338	K_quasivariicola_08A119	1	1,4-alpha-D-glucan
KPN_04338	K_variicola_tropicalensis_CDC4241-71	1	1,4-alpha-D-glucan
KPN_04338	K_variicola_variicola_01A065	1	1,4-alpha-D-glucan
KPN_04338	K_variicola_variicola_342	1	1,4-alpha-D-glucan
KPN_04338	K_variicola_variicola_At-22	1	1,4-alpha-D-glucan
KPN_04338	K_variicola_variicola_F2R9T	1	1,4-alpha-D-glucan
KPN_04339	K_africa_200023T	1	1,4-alpha-D-glucan
KPN_04339	K_pneumoniae_03-9138-2	1	1,4-alpha-D-glucan
KPN_04339	K_pneumoniae_04A025	1	1,4-alpha-D-glucan
KPN_04339	K_pneumoniae_BJ1	1	1,4-alpha-D-glucan
KPN_04339	K_pneumoniae_CG43	1	1,4-alpha-D-glucan
KPN_04339	K_pneumoniae_CIP52_145	1	1,4-alpha-D-glucan
KPN_04339	K_pneumoniae_KP13	1	1,4-alpha-D-glucan
KPN_04339	K_pneumoniae_MGH78578	1	1,4-alpha-D-glucan
KPN_04339	K_pneumoniae_NJST258-1	1	1,4-alpha-D-glucan
KPN_04339	K_pneumoniae_NTUH_K2044	1	1,4-alpha-D-glucan
KPN_04339	K_pneumoniae_SA1	1	1,4-alpha-D-glucan
KPN_04339	K_pneumoniae_SA12	1	1,4-alpha-D-glucan
KPN_04339	K_pneumoniae_SB1067	1	1,4-alpha-D-glucan
KPN_04339	K_pneumoniae_SB1139	1	1,4-alpha-D-glucan
KPN_04339	K_pneumoniae_SB1170	1	1,4-alpha-D-glucan
KPN_04339	K_pneumoniae_SB2390	1	1,4-alpha-D-glucan
KPN_04339	K_pneumoniae_SB611	1	1,4-alpha-D-glucan
KPN_04339	K_pneumoniae_SB612	1	1,4-alpha-D-glucan
KPN_04339	K_pneumoniae_SB615	1	1,4-alpha-D-glucan
KPN_04339	K_pneumoniae_SB617	1	1,4-alpha-D-glucan
KPN_04339	K_pneumoniae_T69	1	1,4-alpha-D-glucan
KPN_04339	K_quasi_quasi_01A030T	1	1,4-alpha-D-glucan
KPN_04339	K_quasi_quasi_18A069	1	1,4-alpha-D-glucan
KPN_04339	K_quasi_quasi_SB1124	1	1,4-alpha-D-glucan
KPN_04339	K_quasi_quasi_SB98	1	1,4-alpha-D-glucan
KPN_04339	K_quasi_quasi_U41	1	1,4-alpha-D-glucan
KPN_04339	K_quasi_simil_07A044T	1	1,4-alpha-D-glucan
KPN_04339	K_quasi_simil_09A323	1	1,4-alpha-D-glucan
KPN_04339	K_quasi_simil_12A476	1	1,4-alpha-D-glucan
KPN_04339	K_quasi_simil_CIP110288	1	1,4-alpha-D-glucan
KPN_04339	K_quasi_simil_SB610	1	1,4-alpha-D-glucan
KPN_04339	K_quasivariicola_08A119	1	1,4-alpha-D-glucan
KPN_04339	K_variicola_tropicalensis_CDC4241-71	1	1,4-alpha-D-glucan
KPN_04339	K_variicola_variicola_01A065	1	1,4-alpha-D-glucan
KPN_04339	K_variicola_variicola_342	1	1,4-alpha-D-glucan
KPN_04339	K_variicola_variicola_At-22	1	1,4-alpha-D-glucan
KPN_04339	K_variicola_variicola_F2R9T	1	1,4-alpha-D-glucan
KPN_04340	K_africa_200023T	1	1,4-alpha-D-glucan
KPN_04340	K_pneumoniae_03-9138-2	1	1,4-alpha-D-glucan
KPN_04340	K_pneumoniae_04A025	1	1,4-alpha-D-glucan
KPN_04340	K_pneumoniae_BJ1	1	1,4-alpha-D-glucan
KPN_04340	K_pneumoniae_CG43	1	1,4-alpha-D-glucan
KPN_04340	K_pneumoniae_CIP52_145	1	1,4-alpha-D-glucan
KPN_04340	K_pneumoniae_KP13	1	1,4-alpha-D-glucan
KPN_04340	K_pneumoniae_MGH78578	1	1,4-alpha-D-glucan
KPN_04340	K_pneumoniae_NJST258-1	1	1,4-alpha-D-glucan
KPN_04340	K_pneumoniae_NTUH_K2044	1	1,4-alpha-D-glucan
KPN_04340	K_pneumoniae_SA1	1	1,4-alpha-D-glucan
KPN_04340	K_pneumoniae_SA12	1	1,4-alpha-D-glucan
KPN_04340	K_pneumoniae_SB1067	1	1,4-alpha-D-glucan
KPN_04340	K_pneumoniae_SB1139	1	1,4-alpha-D-glucan
KPN_04340	K_pneumoniae_SB1170	1	1,4-alpha-D-glucan
KPN_04340	K_pneumoniae_SB2390	1	1,4-alpha-D-glucan
KPN_04340	K_pneumoniae_SB611	1	1,4-alpha-D-glucan
KPN_04340	K_pneumoniae_SB612	1	1,4-alpha-D-glucan
KPN_04340	K_pneumoniae_SB615	1	1,4-alpha-D-glucan
KPN_04340	K_pneumoniae_SB617	1	1,4-alpha-D-glucan
KPN_04340	K_pneumoniae_T69	1	1,4-alpha-D-glucan
KPN_04340	K_quasi_quasi_01A030T	1	1,4-alpha-D-glucan
KPN_04340	K_quasi_quasi_18A069	1	1,4-alpha-D-glucan
KPN_04340	K_quasi_quasi_SB1124	1	1,4-alpha-D-glucan
KPN_04340	K_quasi_quasi_SB98	1	1,4-alpha-D-glucan
KPN_04340	K_quasi_quasi_U41	1	1,4-alpha-D-glucan
KPN_04340	K_quasi_simil_07A044T	1	1,4-alpha-D-glucan
KPN_04340	K_quasi_simil_09A323	1	1,4-alpha-D-glucan
KPN_04340	K_quasi_simil_12A476	1	1,4-alpha-D-glucan
KPN_04340	K_quasi_simil_CIP110288	1	1,4-alpha-D-glucan
KPN_04340	K_quasi_simil_SB610	1	1,4-alpha-D-glucan
KPN_04340	K_quasivariicola_08A119	1	1,4-alpha-D-glucan
KPN_04340	K_variicola_tropicalensis_CDC4241-71	1	1,4-alpha-D-glucan
KPN_04340	K_variicola_variicola_01A065	1	1,4-alpha-D-glucan
KPN_04340	K_variicola_variicola_342	1	1,4-alpha-D-glucan
KPN_04340	K_variicola_variicola_At-22	1	1,4-alpha-D-glucan
KPN_04340	K_variicola_variicola_F2R9T	1	1,4-alpha-D-glucan
KPN_04343	K_africa_200023T	1	1,4-alpha-D-glucan
KPN_04343	K_pneumoniae_03-9138-2	1	1,4-alpha-D-glucan
KPN_04343	K_pneumoniae_04A025	1	1,4-alpha-D-glucan
KPN_04343	K_pneumoniae_BJ1	1	1,4-alpha-D-glucan
KPN_04343	K_pneumoniae_CG43	1	1,4-alpha-D-glucan
KPN_04343	K_pneumoniae_CIP52_145	1	1,4-alpha-D-glucan
KPN_04343	K_pneumoniae_KP13	1	1,4-alpha-D-glucan
KPN_04343	K_pneumoniae_MGH78578	1	1,4-alpha-D-glucan
KPN_04343	K_pneumoniae_NJST258-1	1	1,4-alpha-D-glucan
KPN_04343	K_pneumoniae_NTUH_K2044	1	1,4-alpha-D-glucan
KPN_04343	K_pneumoniae_SA1	1	1,4-alpha-D-glucan
KPN_04343	K_pneumoniae_SA12	1	1,4-alpha-D-glucan
KPN_04343	K_pneumoniae_SB1067	1	1,4-alpha-D-glucan
KPN_04343	K_pneumoniae_SB1139	1	1,4-alpha-D-glucan
KPN_04343	K_pneumoniae_SB1170	1	1,4-alpha-D-glucan
KPN_04343	K_pneumoniae_SB2390	1	1,4-alpha-D-glucan
KPN_04343	K_pneumoniae_SB611	1	1,4-alpha-D-glucan
KPN_04343	K_pneumoniae_SB612	1	1,4-alpha-D-glucan
KPN_04343	K_pneumoniae_SB615	1	1,4-alpha-D-glucan
KPN_04343	K_pneumoniae_SB617	1	1,4-alpha-D-glucan
KPN_04343	K_pneumoniae_T69	1	1,4-alpha-D-glucan
KPN_04343	K_quasi_quasi_01A030T	1	1,4-alpha-D-glucan
KPN_04343	K_quasi_quasi_18A069	1	1,4-alpha-D-glucan
KPN_04343	K_quasi_quasi_SB1124	1	1,4-alpha-D-glucan
KPN_04343	K_quasi_quasi_SB98	1	1,4-alpha-D-glucan
KPN_04343	K_quasi_quasi_U41	1	1,4-alpha-D-glucan
KPN_04343	K_quasi_simil_07A044T	1	1,4-alpha-D-glucan
KPN_04343	K_quasi_simil_09A323	1	1,4-alpha-D-glucan
KPN_04343	K_quasi_simil_12A476	1	1,4-alpha-D-glucan
KPN_04343	K_quasi_simil_CIP110288	1	1,4-alpha-D-glucan
KPN_04343	K_quasi_simil_SB610	1	1,4-alpha-D-glucan
KPN_04343	K_quasivariicola_08A119	1	1,4-alpha-D-glucan
KPN_04343	K_variicola_tropicalensis_CDC4241-71	1	1,4-alpha-D-glucan
KPN_04343	K_variicola_variicola_01A065	1	1,4-alpha-D-glucan
KPN_04343	K_variicola_variicola_342	1	1,4-alpha-D-glucan
KPN_04343	K_variicola_variicola_At-22	1	1,4-alpha-D-glucan
KPN_04343	K_variicola_variicola_F2R9T	1	1,4-alpha-D-glucan
KPN_04344	K_africa_200023T	1	1,4-alpha-D-glucan
KPN_04344	K_pneumoniae_03-9138-2	1	1,4-alpha-D-glucan
KPN_04344	K_pneumoniae_04A025	1	1,4-alpha-D-glucan
KPN_04344	K_pneumoniae_BJ1	1	1,4-alpha-D-glucan
KPN_04344	K_pneumoniae_CG43	1	1,4-alpha-D-glucan
KPN_04344	K_pneumoniae_CIP52_145	1	1,4-alpha-D-glucan
KPN_04344	K_pneumoniae_KP13	1	1,4-alpha-D-glucan
KPN_04344	K_pneumoniae_MGH78578	1	1,4-alpha-D-glucan
KPN_04344	K_pneumoniae_NJST258-1	1	1,4-alpha-D-glucan
KPN_04344	K_pneumoniae_NTUH_K2044	1	1,4-alpha-D-glucan
KPN_04344	K_pneumoniae_SA1	1	1,4-alpha-D-glucan
KPN_04344	K_pneumoniae_SA12	1	1,4-alpha-D-glucan
KPN_04344	K_pneumoniae_SB1067	1	1,4-alpha-D-glucan
KPN_04344	K_pneumoniae_SB1139	1	1,4-alpha-D-glucan
KPN_04344	K_pneumoniae_SB1170	1	1,4-alpha-D-glucan
KPN_04344	K_pneumoniae_SB2390	1	1,4-alpha-D-glucan
KPN_04344	K_pneumoniae_SB611	1	1,4-alpha-D-glucan
KPN_04344	K_pneumoniae_SB612	1	1,4-alpha-D-glucan
KPN_04344	K_pneumoniae_SB615	1	1,4-alpha-D-glucan
KPN_04344	K_pneumoniae_SB617	1	1,4-alpha-D-glucan
KPN_04344	K_pneumoniae_T69	1	1,4-alpha-D-glucan
KPN_04344	K_quasi_quasi_01A030T	1	1,4-alpha-D-glucan
KPN_04344	K_quasi_quasi_18A069	1	1,4-alpha-D-glucan
KPN_04344	K_quasi_quasi_SB1124	1	1,4-alpha-D-glucan
KPN_04344	K_quasi_quasi_SB98	1	1,4-alpha-D-glucan
KPN_04344	K_quasi_quasi_U41	1	1,4-alpha-D-glucan
KPN_04344	K_quasi_simil_07A044T	1	1,4-alpha-D-glucan
KPN_04344	K_quasi_simil_09A323	1	1,4-alpha-D-glucan
KPN_04344	K_quasi_simil_12A476	1	1,4-alpha-D-glucan
KPN_04344	K_quasi_simil_CIP110288	1	1,4-alpha-D-glucan
KPN_04344	K_quasi_simil_SB610	1	1,4-alpha-D-glucan
KPN_04344	K_quasivariicola_08A119	1	1,4-alpha-D-glucan
KPN_04344	K_variicola_tropicalensis_CDC4241-71	1	1,4-alpha-D-glucan
KPN_04344	K_variicola_variicola_01A065	1	1,4-alpha-D-glucan
KPN_04344	K_variicola_variicola_342	1	1,4-alpha-D-glucan
KPN_04344	K_variicola_variicola_At-22	1	1,4-alpha-D-glucan
KPN_04344	K_variicola_variicola_F2R9T	1	1,4-alpha-D-glucan
KPN_04350	K_africa_200023T	0	1,4-alpha-D-glucan
KPN_04350	K_pneumoniae_03-9138-2	0	1,4-alpha-D-glucan
KPN_04350	K_pneumoniae_04A025	0	1,4-alpha-D-glucan
KPN_04350	K_pneumoniae_BJ1	0	1,4-alpha-D-glucan
KPN_04350	K_pneumoniae_CG43	0	1,4-alpha-D-glucan
KPN_04350	K_pneumoniae_CIP52_145	0	1,4-alpha-D-glucan
KPN_04350	K_pneumoniae_KP13	0	1,4-alpha-D-glucan
KPN_04350	K_pneumoniae_MGH78578	0	1,4-alpha-D-glucan
KPN_04350	K_pneumoniae_NJST258-1	0	1,4-alpha-D-glucan
KPN_04350	K_pneumoniae_NTUH_K2044	0	1,4-alpha-D-glucan
KPN_04350	K_pneumoniae_SA1	0	1,4-alpha-D-glucan
KPN_04350	K_pneumoniae_SA12	0	1,4-alpha-D-glucan
KPN_04350	K_pneumoniae_SB1067	0	1,4-alpha-D-glucan
KPN_04350	K_pneumoniae_SB1139	0	1,4-alpha-D-glucan
KPN_04350	K_pneumoniae_SB1170	0	1,4-alpha-D-glucan
KPN_04350	K_pneumoniae_SB2390	0	1,4-alpha-D-glucan
KPN_04350	K_pneumoniae_SB611	0	1,4-alpha-D-glucan
KPN_04350	K_pneumoniae_SB612	0	1,4-alpha-D-glucan
KPN_04350	K_pneumoniae_SB615	0	1,4-alpha-D-glucan
KPN_04350	K_pneumoniae_SB617	0	1,4-alpha-D-glucan
KPN_04350	K_pneumoniae_T69	0	1,4-alpha-D-glucan
KPN_04350	K_quasi_quasi_01A030T	0	1,4-alpha-D-glucan
KPN_04350	K_quasi_quasi_18A069	0	1,4-alpha-D-glucan
KPN_04350	K_quasi_quasi_SB1124	0	1,4-alpha-D-glucan
KPN_04350	K_quasi_quasi_SB98	0	1,4-alpha-D-glucan
KPN_04350	K_quasi_quasi_U41	0	1,4-alpha-D-glucan
KPN_04350	K_quasi_simil_07A044T	0	1,4-alpha-D-glucan
KPN_04350	K_quasi_simil_09A323	0	1,4-alpha-D-glucan
KPN_04350	K_quasi_simil_12A476	0	1,4-alpha-D-glucan
KPN_04350	K_quasi_simil_CIP110288	0	1,4-alpha-D-glucan
KPN_04350	K_quasi_simil_SB610	0	1,4-alpha-D-glucan
KPN_04350	K_quasivariicola_08A119	0	1,4-alpha-D-glucan
KPN_04350	K_variicola_tropicalensis_CDC4241-71	0	1,4-alpha-D-glucan
KPN_04350	K_variicola_variicola_01A065	0	1,4-alpha-D-glucan
KPN_04350	K_variicola_variicola_342	0	1,4-alpha-D-glucan
KPN_04350	K_variicola_variicola_At-22	0	1,4-alpha-D-glucan
KPN_04350	K_variicola_variicola_F2R9T	0	1,4-alpha-D-glucan
KPN_04352	K_africa_200023T	1	1,4-alpha-D-glucan
KPN_04352	K_pneumoniae_03-9138-2	1	1,4-alpha-D-glucan
KPN_04352	K_pneumoniae_04A025	1	1,4-alpha-D-glucan
KPN_04352	K_pneumoniae_BJ1	1	1,4-alpha-D-glucan
KPN_04352	K_pneumoniae_CG43	1	1,4-alpha-D-glucan
KPN_04352	K_pneumoniae_CIP52_145	1	1,4-alpha-D-glucan
KPN_04352	K_pneumoniae_KP13	1	1,4-alpha-D-glucan
KPN_04352	K_pneumoniae_MGH78578	1	1,4-alpha-D-glucan
KPN_04352	K_pneumoniae_NJST258-1	1	1,4-alpha-D-glucan
KPN_04352	K_pneumoniae_NTUH_K2044	1	1,4-alpha-D-glucan
KPN_04352	K_pneumoniae_SA1	1	1,4-alpha-D-glucan
KPN_04352	K_pneumoniae_SA12	1	1,4-alpha-D-glucan
KPN_04352	K_pneumoniae_SB1067	1	1,4-alpha-D-glucan
KPN_04352	K_pneumoniae_SB1139	1	1,4-alpha-D-glucan
KPN_04352	K_pneumoniae_SB1170	1	1,4-alpha-D-glucan
KPN_04352	K_pneumoniae_SB2390	1	1,4-alpha-D-glucan
KPN_04352	K_pneumoniae_SB611	1	1,4-alpha-D-glucan
KPN_04352	K_pneumoniae_SB612	1	1,4-alpha-D-glucan
KPN_04352	K_pneumoniae_SB615	1	1,4-alpha-D-glucan
KPN_04352	K_pneumoniae_SB617	1	1,4-alpha-D-glucan
KPN_04352	K_pneumoniae_T69	1	1,4-alpha-D-glucan
KPN_04352	K_quasi_quasi_01A030T	1	1,4-alpha-D-glucan
KPN_04352	K_quasi_quasi_18A069	1	1,4-alpha-D-glucan
KPN_04352	K_quasi_quasi_SB1124	1	1,4-alpha-D-glucan
KPN_04352	K_quasi_quasi_SB98	1	1,4-alpha-D-glucan
KPN_04352	K_quasi_quasi_U41	1	1,4-alpha-D-glucan
KPN_04352	K_quasi_simil_07A044T	1	1,4-alpha-D-glucan
KPN_04352	K_quasi_simil_09A323	1	1,4-alpha-D-glucan
KPN_04352	K_quasi_simil_12A476	1	1,4-alpha-D-glucan
KPN_04352	K_quasi_simil_CIP110288	1	1,4-alpha-D-glucan
KPN_04352	K_quasi_simil_SB610	1	1,4-alpha-D-glucan
KPN_04352	K_quasivariicola_08A119	1	1,4-alpha-D-glucan
KPN_04352	K_variicola_tropicalensis_CDC4241-71	1	1,4-alpha-D-glucan
KPN_04352	K_variicola_variicola_01A065	1	1,4-alpha-D-glucan
KPN_04352	K_variicola_variicola_342	1	1,4-alpha-D-glucan
KPN_04352	K_variicola_variicola_At-22	1	1,4-alpha-D-glucan
KPN_04352	K_variicola_variicola_F2R9T	1	1,4-alpha-D-glucan
KPN_04367	K_africa_200023T	1	1,4-alpha-D-glucan
KPN_04367	K_pneumoniae_03-9138-2	1	1,4-alpha-D-glucan
KPN_04367	K_pneumoniae_04A025	1	1,4-alpha-D-glucan
KPN_04367	K_pneumoniae_BJ1	1	1,4-alpha-D-glucan
KPN_04367	K_pneumoniae_CG43	1	1,4-alpha-D-glucan
KPN_04367	K_pneumoniae_CIP52_145	1	1,4-alpha-D-glucan
KPN_04367	K_pneumoniae_KP13	1	1,4-alpha-D-glucan
KPN_04367	K_pneumoniae_MGH78578	1	1,4-alpha-D-glucan
KPN_04367	K_pneumoniae_NJST258-1	1	1,4-alpha-D-glucan
KPN_04367	K_pneumoniae_NTUH_K2044	1	1,4-alpha-D-glucan
KPN_04367	K_pneumoniae_SA1	1	1,4-alpha-D-glucan
KPN_04367	K_pneumoniae_SA12	1	1,4-alpha-D-glucan
KPN_04367	K_pneumoniae_SB1067	1	1,4-alpha-D-glucan
KPN_04367	K_pneumoniae_SB1139	1	1,4-alpha-D-glucan
KPN_04367	K_pneumoniae_SB1170	1	1,4-alpha-D-glucan
KPN_04367	K_pneumoniae_SB2390	1	1,4-alpha-D-glucan
KPN_04367	K_pneumoniae_SB611	1	1,4-alpha-D-glucan
KPN_04367	K_pneumoniae_SB612	1	1,4-alpha-D-glucan
KPN_04367	K_pneumoniae_SB615	1	1,4-alpha-D-glucan
KPN_04367	K_pneumoniae_SB617	1	1,4-alpha-D-glucan
KPN_04367	K_pneumoniae_T69	1	1,4-alpha-D-glucan
KPN_04367	K_quasi_quasi_01A030T	1	1,4-alpha-D-glucan
KPN_04367	K_quasi_quasi_18A069	1	1,4-alpha-D-glucan
KPN_04367	K_quasi_quasi_SB1124	1	1,4-alpha-D-glucan
KPN_04367	K_quasi_quasi_SB98	1	1,4-alpha-D-glucan
KPN_04367	K_quasi_quasi_U41	1	1,4-alpha-D-glucan
KPN_04367	K_quasi_simil_07A044T	1	1,4-alpha-D-glucan
KPN_04367	K_quasi_simil_09A323	1	1,4-alpha-D-glucan
KPN_04367	K_quasi_simil_12A476	1	1,4-alpha-D-glucan
KPN_04367	K_quasi_simil_CIP110288	1	1,4-alpha-D-glucan
KPN_04367	K_quasi_simil_SB610	1	1,4-alpha-D-glucan
KPN_04367	K_quasivariicola_08A119	1	1,4-alpha-D-glucan
KPN_04367	K_variicola_tropicalensis_CDC4241-71	1	1,4-alpha-D-glucan
KPN_04367	K_variicola_variicola_01A065	1	1,4-alpha-D-glucan
KPN_04367	K_variicola_variicola_342	1	1,4-alpha-D-glucan
KPN_04367	K_variicola_variicola_At-22	1	1,4-alpha-D-glucan
KPN_04367	K_variicola_variicola_F2R9T	1	1,4-alpha-D-glucan
KPN_04371	K_africa_200023T	1	1,4-alpha-D-glucan
KPN_04371	K_pneumoniae_03-9138-2	1	1,4-alpha-D-glucan
KPN_04371	K_pneumoniae_04A025	1	1,4-alpha-D-glucan
KPN_04371	K_pneumoniae_BJ1	1	1,4-alpha-D-glucan
KPN_04371	K_pneumoniae_CG43	1	1,4-alpha-D-glucan
KPN_04371	K_pneumoniae_CIP52_145	1	1,4-alpha-D-glucan
KPN_04371	K_pneumoniae_KP13	1	1,4-alpha-D-glucan
KPN_04371	K_pneumoniae_MGH78578	1	1,4-alpha-D-glucan
KPN_04371	K_pneumoniae_NJST258-1	1	1,4-alpha-D-glucan
KPN_04371	K_pneumoniae_NTUH_K2044	1	1,4-alpha-D-glucan
KPN_04371	K_pneumoniae_SA1	1	1,4-alpha-D-glucan
KPN_04371	K_pneumoniae_SA12	1	1,4-alpha-D-glucan
KPN_04371	K_pneumoniae_SB1067	1	1,4-alpha-D-glucan
KPN_04371	K_pneumoniae_SB1139	1	1,4-alpha-D-glucan
KPN_04371	K_pneumoniae_SB1170	1	1,4-alpha-D-glucan
KPN_04371	K_pneumoniae_SB2390	1	1,4-alpha-D-glucan
KPN_04371	K_pneumoniae_SB611	1	1,4-alpha-D-glucan
KPN_04371	K_pneumoniae_SB612	1	1,4-alpha-D-glucan
KPN_04371	K_pneumoniae_SB615	1	1,4-alpha-D-glucan
KPN_04371	K_pneumoniae_SB617	1	1,4-alpha-D-glucan
KPN_04371	K_pneumoniae_T69	1	1,4-alpha-D-glucan
KPN_04371	K_quasi_quasi_01A030T	1	1,4-alpha-D-glucan
KPN_04371	K_quasi_quasi_18A069	1	1,4-alpha-D-glucan
KPN_04371	K_quasi_quasi_SB1124	1	1,4-alpha-D-glucan
KPN_04371	K_quasi_quasi_SB98	1	1,4-alpha-D-glucan
KPN_04371	K_quasi_quasi_U41	1	1,4-alpha-D-glucan
KPN_04371	K_quasi_simil_07A044T	1	1,4-alpha-D-glucan
KPN_04371	K_quasi_simil_09A323	1	1,4-alpha-D-glucan
KPN_04371	K_quasi_simil_12A476	1	1,4-alpha-D-glucan
KPN_04371	K_quasi_simil_CIP110288	1	1,4-alpha-D-glucan
KPN_04371	K_quasi_simil_SB610	1	1,4-alpha-D-glucan
KPN_04371	K_quasivariicola_08A119	1	1,4-alpha-D-glucan
KPN_04371	K_variicola_tropicalensis_CDC4241-71	1	1,4-alpha-D-glucan
KPN_04371	K_variicola_variicola_01A065	1	1,4-alpha-D-glucan
KPN_04371	K_variicola_variicola_342	1	1,4-alpha-D-glucan
KPN_04371	K_variicola_variicola_At-22	1	1,4-alpha-D-glucan
KPN_04371	K_variicola_variicola_F2R9T	1	1,4-alpha-D-glucan
KPN_04372	K_africa_200023T	1	1,4-alpha-D-glucan
KPN_04372	K_pneumoniae_03-9138-2	1	1,4-alpha-D-glucan
KPN_04372	K_pneumoniae_04A025	1	1,4-alpha-D-glucan
KPN_04372	K_pneumoniae_BJ1	1	1,4-alpha-D-glucan
KPN_04372	K_pneumoniae_CG43	1	1,4-alpha-D-glucan
KPN_04372	K_pneumoniae_CIP52_145	1	1,4-alpha-D-glucan
KPN_04372	K_pneumoniae_KP13	1	1,4-alpha-D-glucan
KPN_04372	K_pneumoniae_MGH78578	1	1,4-alpha-D-glucan
KPN_04372	K_pneumoniae_NJST258-1	1	1,4-alpha-D-glucan
KPN_04372	K_pneumoniae_NTUH_K2044	1	1,4-alpha-D-glucan
KPN_04372	K_pneumoniae_SA1	1	1,4-alpha-D-glucan
KPN_04372	K_pneumoniae_SA12	1	1,4-alpha-D-glucan
KPN_04372	K_pneumoniae_SB1067	1	1,4-alpha-D-glucan
KPN_04372	K_pneumoniae_SB1139	1	1,4-alpha-D-glucan
KPN_04372	K_pneumoniae_SB1170	1	1,4-alpha-D-glucan
KPN_04372	K_pneumoniae_SB2390	1	1,4-alpha-D-glucan
KPN_04372	K_pneumoniae_SB611	1	1,4-alpha-D-glucan
KPN_04372	K_pneumoniae_SB612	1	1,4-alpha-D-glucan
KPN_04372	K_pneumoniae_SB615	1	1,4-alpha-D-glucan
KPN_04372	K_pneumoniae_SB617	1	1,4-alpha-D-glucan
KPN_04372	K_pneumoniae_T69	1	1,4-alpha-D-glucan
KPN_04372	K_quasi_quasi_01A030T	1	1,4-alpha-D-glucan
KPN_04372	K_quasi_quasi_18A069	1	1,4-alpha-D-glucan
KPN_04372	K_quasi_quasi_SB1124	1	1,4-alpha-D-glucan
KPN_04372	K_quasi_quasi_SB98	1	1,4-alpha-D-glucan
KPN_04372	K_quasi_quasi_U41	1	1,4-alpha-D-glucan
KPN_04372	K_quasi_simil_07A044T	1	1,4-alpha-D-glucan
KPN_04372	K_quasi_simil_09A323	1	1,4-alpha-D-glucan
KPN_04372	K_quasi_simil_12A476	1	1,4-alpha-D-glucan
KPN_04372	K_quasi_simil_CIP110288	1	1,4-alpha-D-glucan
KPN_04372	K_quasi_simil_SB610	1	1,4-alpha-D-glucan
KPN_04372	K_quasivariicola_08A119	1	1,4-alpha-D-glucan
KPN_04372	K_variicola_tropicalensis_CDC4241-71	1	1,4-alpha-D-glucan
KPN_04372	K_variicola_variicola_01A065	1	1,4-alpha-D-glucan
KPN_04372	K_variicola_variicola_342	1	1,4-alpha-D-glucan
KPN_04372	K_variicola_variicola_At-22	1	1,4-alpha-D-glucan
KPN_04372	K_variicola_variicola_F2R9T	1	1,4-alpha-D-glucan
KPN_04373	K_africa_200023T	1	1,4-alpha-D-glucan
KPN_04373	K_pneumoniae_03-9138-2	1	1,4-alpha-D-glucan
KPN_04373	K_pneumoniae_04A025	1	1,4-alpha-D-glucan
KPN_04373	K_pneumoniae_BJ1	1	1,4-alpha-D-glucan
KPN_04373	K_pneumoniae_CG43	1	1,4-alpha-D-glucan
KPN_04373	K_pneumoniae_CIP52_145	1	1,4-alpha-D-glucan
KPN_04373	K_pneumoniae_KP13	1	1,4-alpha-D-glucan
KPN_04373	K_pneumoniae_MGH78578	1	1,4-alpha-D-glucan
KPN_04373	K_pneumoniae_NJST258-1	1	1,4-alpha-D-glucan
KPN_04373	K_pneumoniae_NTUH_K2044	1	1,4-alpha-D-glucan
KPN_04373	K_pneumoniae_SA1	1	1,4-alpha-D-glucan
KPN_04373	K_pneumoniae_SA12	1	1,4-alpha-D-glucan
KPN_04373	K_pneumoniae_SB1067	1	1,4-alpha-D-glucan
KPN_04373	K_pneumoniae_SB1139	1	1,4-alpha-D-glucan
KPN_04373	K_pneumoniae_SB1170	1	1,4-alpha-D-glucan
KPN_04373	K_pneumoniae_SB2390	1	1,4-alpha-D-glucan
KPN_04373	K_pneumoniae_SB611	1	1,4-alpha-D-glucan
KPN_04373	K_pneumoniae_SB612	1	1,4-alpha-D-glucan
KPN_04373	K_pneumoniae_SB615	1	1,4-alpha-D-glucan
KPN_04373	K_pneumoniae_SB617	1	1,4-alpha-D-glucan
KPN_04373	K_pneumoniae_T69	1	1,4-alpha-D-glucan
KPN_04373	K_quasi_quasi_01A030T	1	1,4-alpha-D-glucan
KPN_04373	K_quasi_quasi_18A069	1	1,4-alpha-D-glucan
KPN_04373	K_quasi_quasi_SB1124	1	1,4-alpha-D-glucan
KPN_04373	K_quasi_quasi_SB98	1	1,4-alpha-D-glucan
KPN_04373	K_quasi_quasi_U41	1	1,4-alpha-D-glucan
KPN_04373	K_quasi_simil_07A044T	1	1,4-alpha-D-glucan
KPN_04373	K_quasi_simil_09A323	1	1,4-alpha-D-glucan
KPN_04373	K_quasi_simil_12A476	1	1,4-alpha-D-glucan
KPN_04373	K_quasi_simil_CIP110288	1	1,4-alpha-D-glucan
KPN_04373	K_quasi_simil_SB610	1	1,4-alpha-D-glucan
KPN_04373	K_quasivariicola_08A119	1	1,4-alpha-D-glucan
KPN_04373	K_variicola_tropicalensis_CDC4241-71	1	1,4-alpha-D-glucan
KPN_04373	K_variicola_variicola_01A065	1	1,4-alpha-D-glucan
KPN_04373	K_variicola_variicola_342	1	1,4-alpha-D-glucan
KPN_04373	K_variicola_variicola_At-22	1	1,4-alpha-D-glucan
KPN_04373	K_variicola_variicola_F2R9T	1	1,4-alpha-D-glucan
KPN_04374	K_africa_200023T	1	1,4-alpha-D-glucan
KPN_04374	K_pneumoniae_03-9138-2	1	1,4-alpha-D-glucan
KPN_04374	K_pneumoniae_04A025	1	1,4-alpha-D-glucan
KPN_04374	K_pneumoniae_BJ1	1	1,4-alpha-D-glucan
KPN_04374	K_pneumoniae_CG43	1	1,4-alpha-D-glucan
KPN_04374	K_pneumoniae_CIP52_145	1	1,4-alpha-D-glucan
KPN_04374	K_pneumoniae_KP13	1	1,4-alpha-D-glucan
KPN_04374	K_pneumoniae_MGH78578	1	1,4-alpha-D-glucan
KPN_04374	K_pneumoniae_NJST258-1	1	1,4-alpha-D-glucan
KPN_04374	K_pneumoniae_NTUH_K2044	1	1,4-alpha-D-glucan
KPN_04374	K_pneumoniae_SA1	1	1,4-alpha-D-glucan
KPN_04374	K_pneumoniae_SA12	1	1,4-alpha-D-glucan
KPN_04374	K_pneumoniae_SB1067	1	1,4-alpha-D-glucan
KPN_04374	K_pneumoniae_SB1139	1	1,4-alpha-D-glucan
KPN_04374	K_pneumoniae_SB1170	1	1,4-alpha-D-glucan
KPN_04374	K_pneumoniae_SB2390	1	1,4-alpha-D-glucan
KPN_04374	K_pneumoniae_SB611	1	1,4-alpha-D-glucan
KPN_04374	K_pneumoniae_SB612	1	1,4-alpha-D-glucan
KPN_04374	K_pneumoniae_SB615	1	1,4-alpha-D-glucan
KPN_04374	K_pneumoniae_SB617	1	1,4-alpha-D-glucan
KPN_04374	K_pneumoniae_T69	1	1,4-alpha-D-glucan
KPN_04374	K_quasi_quasi_01A030T	1	1,4-alpha-D-glucan
KPN_04374	K_quasi_quasi_18A069	1	1,4-alpha-D-glucan
KPN_04374	K_quasi_quasi_SB1124	1	1,4-alpha-D-glucan
KPN_04374	K_quasi_quasi_SB98	1	1,4-alpha-D-glucan
KPN_04374	K_quasi_quasi_U41	1	1,4-alpha-D-glucan
KPN_04374	K_quasi_simil_07A044T	1	1,4-alpha-D-glucan
KPN_04374	K_quasi_simil_09A323	1	1,4-alpha-D-glucan
KPN_04374	K_quasi_simil_12A476	1	1,4-alpha-D-glucan
KPN_04374	K_quasi_simil_CIP110288	1	1,4-alpha-D-glucan
KPN_04374	K_quasi_simil_SB610	1	1,4-alpha-D-glucan
KPN_04374	K_quasivariicola_08A119	1	1,4-alpha-D-glucan
KPN_04374	K_variicola_tropicalensis_CDC4241-71	1	1,4-alpha-D-glucan
KPN_04374	K_variicola_variicola_01A065	1	1,4-alpha-D-glucan
KPN_04374	K_variicola_variicola_342	1	1,4-alpha-D-glucan
KPN_04374	K_variicola_variicola_At-22	1	1,4-alpha-D-glucan
KPN_04374	K_variicola_variicola_F2R9T	1	1,4-alpha-D-glucan
KPN_04375	K_africa_200023T	1	1,4-alpha-D-glucan
KPN_04375	K_pneumoniae_03-9138-2	1	1,4-alpha-D-glucan
KPN_04375	K_pneumoniae_04A025	1	1,4-alpha-D-glucan
KPN_04375	K_pneumoniae_BJ1	1	1,4-alpha-D-glucan
KPN_04375	K_pneumoniae_CG43	1	1,4-alpha-D-glucan
KPN_04375	K_pneumoniae_CIP52_145	1	1,4-alpha-D-glucan
KPN_04375	K_pneumoniae_KP13	1	1,4-alpha-D-glucan
KPN_04375	K_pneumoniae_MGH78578	1	1,4-alpha-D-glucan
KPN_04375	K_pneumoniae_NJST258-1	1	1,4-alpha-D-glucan
KPN_04375	K_pneumoniae_NTUH_K2044	1	1,4-alpha-D-glucan
KPN_04375	K_pneumoniae_SA1	1	1,4-alpha-D-glucan
KPN_04375	K_pneumoniae_SA12	1	1,4-alpha-D-glucan
KPN_04375	K_pneumoniae_SB1067	1	1,4-alpha-D-glucan
KPN_04375	K_pneumoniae_SB1139	1	1,4-alpha-D-glucan
KPN_04375	K_pneumoniae_SB1170	1	1,4-alpha-D-glucan
KPN_04375	K_pneumoniae_SB2390	1	1,4-alpha-D-glucan
KPN_04375	K_pneumoniae_SB611	1	1,4-alpha-D-glucan
KPN_04375	K_pneumoniae_SB612	1	1,4-alpha-D-glucan
KPN_04375	K_pneumoniae_SB615	1	1,4-alpha-D-glucan
KPN_04375	K_pneumoniae_SB617	1	1,4-alpha-D-glucan
KPN_04375	K_pneumoniae_T69	1	1,4-alpha-D-glucan
KPN_04375	K_quasi_quasi_01A030T	1	1,4-alpha-D-glucan
KPN_04375	K_quasi_quasi_18A069	1	1,4-alpha-D-glucan
KPN_04375	K_quasi_quasi_SB1124	1	1,4-alpha-D-glucan
KPN_04375	K_quasi_quasi_SB98	1	1,4-alpha-D-glucan
KPN_04375	K_quasi_quasi_U41	1	1,4-alpha-D-glucan
KPN_04375	K_quasi_simil_07A044T	1	1,4-alpha-D-glucan
KPN_04375	K_quasi_simil_09A323	1	1,4-alpha-D-glucan
KPN_04375	K_quasi_simil_12A476	1	1,4-alpha-D-glucan
KPN_04375	K_quasi_simil_CIP110288	1	1,4-alpha-D-glucan
KPN_04375	K_quasi_simil_SB610	1	1,4-alpha-D-glucan
KPN_04375	K_quasivariicola_08A119	1	1,4-alpha-D-glucan
KPN_04375	K_variicola_tropicalensis_CDC4241-71	1	1,4-alpha-D-glucan
KPN_04375	K_variicola_variicola_01A065	1	1,4-alpha-D-glucan
KPN_04375	K_variicola_variicola_342	1	1,4-alpha-D-glucan
KPN_04375	K_variicola_variicola_At-22	1	1,4-alpha-D-glucan
KPN_04375	K_variicola_variicola_F2R9T	1	1,4-alpha-D-glucan
KPN_04376	K_africa_200023T	1	1,4-alpha-D-glucan
KPN_04376	K_pneumoniae_03-9138-2	1	1,4-alpha-D-glucan
KPN_04376	K_pneumoniae_04A025	1	1,4-alpha-D-glucan
KPN_04376	K_pneumoniae_BJ1	1	1,4-alpha-D-glucan
KPN_04376	K_pneumoniae_CG43	1	1,4-alpha-D-glucan
KPN_04376	K_pneumoniae_CIP52_145	1	1,4-alpha-D-glucan
KPN_04376	K_pneumoniae_KP13	1	1,4-alpha-D-glucan
KPN_04376	K_pneumoniae_MGH78578	1	1,4-alpha-D-glucan
KPN_04376	K_pneumoniae_NJST258-1	1	1,4-alpha-D-glucan
KPN_04376	K_pneumoniae_NTUH_K2044	1	1,4-alpha-D-glucan
KPN_04376	K_pneumoniae_SA1	1	1,4-alpha-D-glucan
KPN_04376	K_pneumoniae_SA12	1	1,4-alpha-D-glucan
KPN_04376	K_pneumoniae_SB1067	1	1,4-alpha-D-glucan
KPN_04376	K_pneumoniae_SB1139	1	1,4-alpha-D-glucan
KPN_04376	K_pneumoniae_SB1170	1	1,4-alpha-D-glucan
KPN_04376	K_pneumoniae_SB2390	1	1,4-alpha-D-glucan
KPN_04376	K_pneumoniae_SB611	1	1,4-alpha-D-glucan
KPN_04376	K_pneumoniae_SB612	1	1,4-alpha-D-glucan
KPN_04376	K_pneumoniae_SB615	1	1,4-alpha-D-glucan
KPN_04376	K_pneumoniae_SB617	1	1,4-alpha-D-glucan
KPN_04376	K_pneumoniae_T69	1	1,4-alpha-D-glucan
KPN_04376	K_quasi_quasi_01A030T	1	1,4-alpha-D-glucan
KPN_04376	K_quasi_quasi_18A069	1	1,4-alpha-D-glucan
KPN_04376	K_quasi_quasi_SB1124	1	1,4-alpha-D-glucan
KPN_04376	K_quasi_quasi_SB98	1	1,4-alpha-D-glucan
KPN_04376	K_quasi_quasi_U41	1	1,4-alpha-D-glucan
KPN_04376	K_quasi_simil_07A044T	1	1,4-alpha-D-glucan
KPN_04376	K_quasi_simil_09A323	1	1,4-alpha-D-glucan
KPN_04376	K_quasi_simil_12A476	1	1,4-alpha-D-glucan
KPN_04376	K_quasi_simil_CIP110288	1	1,4-alpha-D-glucan
KPN_04376	K_quasi_simil_SB610	1	1,4-alpha-D-glucan
KPN_04376	K_quasivariicola_08A119	1	1,4-alpha-D-glucan
KPN_04376	K_variicola_tropicalensis_CDC4241-71	1	1,4-alpha-D-glucan
KPN_04376	K_variicola_variicola_01A065	1	1,4-alpha-D-glucan
KPN_04376	K_variicola_variicola_342	1	1,4-alpha-D-glucan
KPN_04376	K_variicola_variicola_At-22	1	1,4-alpha-D-glucan
KPN_04376	K_variicola_variicola_F2R9T	1	1,4-alpha-D-glucan
KPN_04378	K_africa_200023T	1	1,4-alpha-D-glucan
KPN_04378	K_pneumoniae_03-9138-2	1	1,4-alpha-D-glucan
KPN_04378	K_pneumoniae_04A025	1	1,4-alpha-D-glucan
KPN_04378	K_pneumoniae_BJ1	1	1,4-alpha-D-glucan
KPN_04378	K_pneumoniae_CG43	1	1,4-alpha-D-glucan
KPN_04378	K_pneumoniae_CIP52_145	1	1,4-alpha-D-glucan
KPN_04378	K_pneumoniae_KP13	1	1,4-alpha-D-glucan
KPN_04378	K_pneumoniae_MGH78578	1	1,4-alpha-D-glucan
KPN_04378	K_pneumoniae_NJST258-1	1	1,4-alpha-D-glucan
KPN_04378	K_pneumoniae_NTUH_K2044	1	1,4-alpha-D-glucan
KPN_04378	K_pneumoniae_SA1	1	1,4-alpha-D-glucan
KPN_04378	K_pneumoniae_SA12	1	1,4-alpha-D-glucan
KPN_04378	K_pneumoniae_SB1067	1	1,4-alpha-D-glucan
KPN_04378	K_pneumoniae_SB1139	1	1,4-alpha-D-glucan
KPN_04378	K_pneumoniae_SB1170	1	1,4-alpha-D-glucan
KPN_04378	K_pneumoniae_SB2390	1	1,4-alpha-D-glucan
KPN_04378	K_pneumoniae_SB611	1	1,4-alpha-D-glucan
KPN_04378	K_pneumoniae_SB612	1	1,4-alpha-D-glucan
KPN_04378	K_pneumoniae_SB615	1	1,4-alpha-D-glucan
KPN_04378	K_pneumoniae_SB617	1	1,4-alpha-D-glucan
KPN_04378	K_pneumoniae_T69	1	1,4-alpha-D-glucan
KPN_04378	K_quasi_quasi_01A030T	1	1,4-alpha-D-glucan
KPN_04378	K_quasi_quasi_18A069	1	1,4-alpha-D-glucan
KPN_04378	K_quasi_quasi_SB1124	1	1,4-alpha-D-glucan
KPN_04378	K_quasi_quasi_SB98	1	1,4-alpha-D-glucan
KPN_04378	K_quasi_quasi_U41	1	1,4-alpha-D-glucan
KPN_04378	K_quasi_simil_07A044T	1	1,4-alpha-D-glucan
KPN_04378	K_quasi_simil_09A323	1	1,4-alpha-D-glucan
KPN_04378	K_quasi_simil_12A476	1	1,4-alpha-D-glucan
KPN_04378	K_quasi_simil_CIP110288	1	1,4-alpha-D-glucan
KPN_04378	K_quasi_simil_SB610	1	1,4-alpha-D-glucan
KPN_04378	K_quasivariicola_08A119	1	1,4-alpha-D-glucan
KPN_04378	K_variicola_tropicalensis_CDC4241-71	1	1,4-alpha-D-glucan
KPN_04378	K_variicola_variicola_01A065	1	1,4-alpha-D-glucan
KPN_04378	K_variicola_variicola_342	1	1,4-alpha-D-glucan
KPN_04378	K_variicola_variicola_At-22	1	1,4-alpha-D-glucan
KPN_04378	K_variicola_variicola_F2R9T	1	1,4-alpha-D-glucan
KPN_04379	K_africa_200023T	1	1,4-alpha-D-glucan
KPN_04379	K_pneumoniae_03-9138-2	1	1,4-alpha-D-glucan
KPN_04379	K_pneumoniae_04A025	1	1,4-alpha-D-glucan
KPN_04379	K_pneumoniae_BJ1	1	1,4-alpha-D-glucan
KPN_04379	K_pneumoniae_CG43	1	1,4-alpha-D-glucan
KPN_04379	K_pneumoniae_CIP52_145	1	1,4-alpha-D-glucan
KPN_04379	K_pneumoniae_KP13	1	1,4-alpha-D-glucan
KPN_04379	K_pneumoniae_MGH78578	1	1,4-alpha-D-glucan
KPN_04379	K_pneumoniae_NJST258-1	1	1,4-alpha-D-glucan
KPN_04379	K_pneumoniae_NTUH_K2044	1	1,4-alpha-D-glucan
KPN_04379	K_pneumoniae_SA1	1	1,4-alpha-D-glucan
KPN_04379	K_pneumoniae_SA12	1	1,4-alpha-D-glucan
KPN_04379	K_pneumoniae_SB1067	1	1,4-alpha-D-glucan
KPN_04379	K_pneumoniae_SB1139	1	1,4-alpha-D-glucan
KPN_04379	K_pneumoniae_SB1170	1	1,4-alpha-D-glucan
KPN_04379	K_pneumoniae_SB2390	1	1,4-alpha-D-glucan
KPN_04379	K_pneumoniae_SB611	1	1,4-alpha-D-glucan
KPN_04379	K_pneumoniae_SB612	1	1,4-alpha-D-glucan
KPN_04379	K_pneumoniae_SB615	1	1,4-alpha-D-glucan
KPN_04379	K_pneumoniae_SB617	1	1,4-alpha-D-glucan
KPN_04379	K_pneumoniae_T69	1	1,4-alpha-D-glucan
KPN_04379	K_quasi_quasi_01A030T	1	1,4-alpha-D-glucan
KPN_04379	K_quasi_quasi_18A069	1	1,4-alpha-D-glucan
KPN_04379	K_quasi_quasi_SB1124	1	1,4-alpha-D-glucan
KPN_04379	K_quasi_quasi_SB98	1	1,4-alpha-D-glucan
KPN_04379	K_quasi_quasi_U41	1	1,4-alpha-D-glucan
KPN_04379	K_quasi_simil_07A044T	1	1,4-alpha-D-glucan
KPN_04379	K_quasi_simil_09A323	1	1,4-alpha-D-glucan
KPN_04379	K_quasi_simil_12A476	1	1,4-alpha-D-glucan
KPN_04379	K_quasi_simil_CIP110288	1	1,4-alpha-D-glucan
KPN_04379	K_quasi_simil_SB610	1	1,4-alpha-D-glucan
KPN_04379	K_quasivariicola_08A119	1	1,4-alpha-D-glucan
KPN_04379	K_variicola_tropicalensis_CDC4241-71	1	1,4-alpha-D-glucan
KPN_04379	K_variicola_variicola_01A065	1	1,4-alpha-D-glucan
KPN_04379	K_variicola_variicola_342	1	1,4-alpha-D-glucan
KPN_04379	K_variicola_variicola_At-22	1	1,4-alpha-D-glucan
KPN_04379	K_variicola_variicola_F2R9T	1	1,4-alpha-D-glucan
KPN_04387	K_africa_200023T	0	1,4-alpha-D-glucan
KPN_04387	K_pneumoniae_03-9138-2	0	1,4-alpha-D-glucan
KPN_04387	K_pneumoniae_04A025	0	1,4-alpha-D-glucan
KPN_04387	K_pneumoniae_BJ1	0	1,4-alpha-D-glucan
KPN_04387	K_pneumoniae_CG43	0	1,4-alpha-D-glucan
KPN_04387	K_pneumoniae_CIP52_145	0	1,4-alpha-D-glucan
KPN_04387	K_pneumoniae_KP13	0	1,4-alpha-D-glucan
KPN_04387	K_pneumoniae_MGH78578	0	1,4-alpha-D-glucan
KPN_04387	K_pneumoniae_NJST258-1	0	1,4-alpha-D-glucan
KPN_04387	K_pneumoniae_NTUH_K2044	0	1,4-alpha-D-glucan
KPN_04387	K_pneumoniae_SA1	0	1,4-alpha-D-glucan
KPN_04387	K_pneumoniae_SA12	0	1,4-alpha-D-glucan
KPN_04387	K_pneumoniae_SB1067	0	1,4-alpha-D-glucan
KPN_04387	K_pneumoniae_SB1139	0	1,4-alpha-D-glucan
KPN_04387	K_pneumoniae_SB1170	0	1,4-alpha-D-glucan
KPN_04387	K_pneumoniae_SB2390	0	1,4-alpha-D-glucan
KPN_04387	K_pneumoniae_SB611	0	1,4-alpha-D-glucan
KPN_04387	K_pneumoniae_SB612	0	1,4-alpha-D-glucan
KPN_04387	K_pneumoniae_SB615	0	1,4-alpha-D-glucan
KPN_04387	K_pneumoniae_SB617	0	1,4-alpha-D-glucan
KPN_04387	K_pneumoniae_T69	0	1,4-alpha-D-glucan
KPN_04387	K_quasi_quasi_01A030T	0	1,4-alpha-D-glucan
KPN_04387	K_quasi_quasi_18A069	0	1,4-alpha-D-glucan
KPN_04387	K_quasi_quasi_SB1124	0	1,4-alpha-D-glucan
KPN_04387	K_quasi_quasi_SB98	0	1,4-alpha-D-glucan
KPN_04387	K_quasi_quasi_U41	0	1,4-alpha-D-glucan
KPN_04387	K_quasi_simil_07A044T	0	1,4-alpha-D-glucan
KPN_04387	K_quasi_simil_09A323	0	1,4-alpha-D-glucan
KPN_04387	K_quasi_simil_12A476	0	1,4-alpha-D-glucan
KPN_04387	K_quasi_simil_CIP110288	0	1,4-alpha-D-glucan
KPN_04387	K_quasi_simil_SB610	0	1,4-alpha-D-glucan
KPN_04387	K_quasivariicola_08A119	0	1,4-alpha-D-glucan
KPN_04387	K_variicola_tropicalensis_CDC4241-71	0	1,4-alpha-D-glucan
KPN_04387	K_variicola_variicola_01A065	0	1,4-alpha-D-glucan
KPN_04387	K_variicola_variicola_342	0	1,4-alpha-D-glucan
KPN_04387	K_variicola_variicola_At-22	0	1,4-alpha-D-glucan
KPN_04387	K_variicola_variicola_F2R9T	0	1,4-alpha-D-glucan
KPN_04388	K_africa_200023T	0	1,4-alpha-D-glucan
KPN_04388	K_pneumoniae_03-9138-2	0	1,4-alpha-D-glucan
KPN_04388	K_pneumoniae_04A025	0	1,4-alpha-D-glucan
KPN_04388	K_pneumoniae_BJ1	0	1,4-alpha-D-glucan
KPN_04388	K_pneumoniae_CG43	0	1,4-alpha-D-glucan
KPN_04388	K_pneumoniae_CIP52_145	0	1,4-alpha-D-glucan
KPN_04388	K_pneumoniae_KP13	0	1,4-alpha-D-glucan
KPN_04388	K_pneumoniae_MGH78578	0	1,4-alpha-D-glucan
KPN_04388	K_pneumoniae_NJST258-1	0	1,4-alpha-D-glucan
KPN_04388	K_pneumoniae_NTUH_K2044	0	1,4-alpha-D-glucan
KPN_04388	K_pneumoniae_SA1	0	1,4-alpha-D-glucan
KPN_04388	K_pneumoniae_SA12	0	1,4-alpha-D-glucan
KPN_04388	K_pneumoniae_SB1067	0	1,4-alpha-D-glucan
KPN_04388	K_pneumoniae_SB1139	0	1,4-alpha-D-glucan
KPN_04388	K_pneumoniae_SB1170	0	1,4-alpha-D-glucan
KPN_04388	K_pneumoniae_SB2390	0	1,4-alpha-D-glucan
KPN_04388	K_pneumoniae_SB611	0	1,4-alpha-D-glucan
KPN_04388	K_pneumoniae_SB612	0	1,4-alpha-D-glucan
KPN_04388	K_pneumoniae_SB615	0	1,4-alpha-D-glucan
KPN_04388	K_pneumoniae_SB617	0	1,4-alpha-D-glucan
KPN_04388	K_pneumoniae_T69	0	1,4-alpha-D-glucan
KPN_04388	K_quasi_quasi_01A030T	0	1,4-alpha-D-glucan
KPN_04388	K_quasi_quasi_18A069	0	1,4-alpha-D-glucan
KPN_04388	K_quasi_quasi_SB1124	0	1,4-alpha-D-glucan
KPN_04388	K_quasi_quasi_SB98	0	1,4-alpha-D-glucan
KPN_04388	K_quasi_quasi_U41	0	1,4-alpha-D-glucan
KPN_04388	K_quasi_simil_07A044T	0	1,4-alpha-D-glucan
KPN_04388	K_quasi_simil_09A323	0	1,4-alpha-D-glucan
KPN_04388	K_quasi_simil_12A476	0	1,4-alpha-D-glucan
KPN_04388	K_quasi_simil_CIP110288	0	1,4-alpha-D-glucan
KPN_04388	K_quasi_simil_SB610	0	1,4-alpha-D-glucan
KPN_04388	K_quasivariicola_08A119	0	1,4-alpha-D-glucan
KPN_04388	K_variicola_tropicalensis_CDC4241-71	0	1,4-alpha-D-glucan
KPN_04388	K_variicola_variicola_01A065	0	1,4-alpha-D-glucan
KPN_04388	K_variicola_variicola_342	0	1,4-alpha-D-glucan
KPN_04388	K_variicola_variicola_At-22	0	1,4-alpha-D-glucan
KPN_04388	K_variicola_variicola_F2R9T	0	1,4-alpha-D-glucan
KPN_04394	K_africa_200023T	0	1,4-alpha-D-glucan
KPN_04394	K_pneumoniae_03-9138-2	0	1,4-alpha-D-glucan
KPN_04394	K_pneumoniae_04A025	0	1,4-alpha-D-glucan
KPN_04394	K_pneumoniae_BJ1	0	1,4-alpha-D-glucan
KPN_04394	K_pneumoniae_CG43	0	1,4-alpha-D-glucan
KPN_04394	K_pneumoniae_CIP52_145	0	1,4-alpha-D-glucan
KPN_04394	K_pneumoniae_KP13	0	1,4-alpha-D-glucan
KPN_04394	K_pneumoniae_MGH78578	0	1,4-alpha-D-glucan
KPN_04394	K_pneumoniae_NJST258-1	0	1,4-alpha-D-glucan
KPN_04394	K_pneumoniae_NTUH_K2044	0	1,4-alpha-D-glucan
KPN_04394	K_pneumoniae_SA1	0	1,4-alpha-D-glucan
KPN_04394	K_pneumoniae_SA12	0	1,4-alpha-D-glucan
KPN_04394	K_pneumoniae_SB1067	0	1,4-alpha-D-glucan
KPN_04394	K_pneumoniae_SB1139	0	1,4-alpha-D-glucan
KPN_04394	K_pneumoniae_SB1170	0	1,4-alpha-D-glucan
KPN_04394	K_pneumoniae_SB2390	0	1,4-alpha-D-glucan
KPN_04394	K_pneumoniae_SB611	0	1,4-alpha-D-glucan
KPN_04394	K_pneumoniae_SB612	0	1,4-alpha-D-glucan
KPN_04394	K_pneumoniae_SB615	0	1,4-alpha-D-glucan
KPN_04394	K_pneumoniae_SB617	0	1,4-alpha-D-glucan
KPN_04394	K_pneumoniae_T69	0	1,4-alpha-D-glucan
KPN_04394	K_quasi_quasi_01A030T	0	1,4-alpha-D-glucan
KPN_04394	K_quasi_quasi_18A069	0	1,4-alpha-D-glucan
KPN_04394	K_quasi_quasi_SB1124	0	1,4-alpha-D-glucan
KPN_04394	K_quasi_quasi_SB98	0	1,4-alpha-D-glucan
KPN_04394	K_quasi_quasi_U41	0	1,4-alpha-D-glucan
KPN_04394	K_quasi_simil_07A044T	0	1,4-alpha-D-glucan
KPN_04394	K_quasi_simil_09A323	0	1,4-alpha-D-glucan
KPN_04394	K_quasi_simil_12A476	0	1,4-alpha-D-glucan
KPN_04394	K_quasi_simil_CIP110288	0	1,4-alpha-D-glucan
KPN_04394	K_quasi_simil_SB610	0	1,4-alpha-D-glucan
KPN_04394	K_quasivariicola_08A119	0	1,4-alpha-D-glucan
KPN_04394	K_variicola_tropicalensis_CDC4241-71	0	1,4-alpha-D-glucan
KPN_04394	K_variicola_variicola_01A065	0	1,4-alpha-D-glucan
KPN_04394	K_variicola_variicola_342	0	1,4-alpha-D-glucan
KPN_04394	K_variicola_variicola_At-22	0	1,4-alpha-D-glucan
KPN_04394	K_variicola_variicola_F2R9T	0	1,4-alpha-D-glucan
KPN_04395	K_africa_200023T	1	1,4-alpha-D-glucan
KPN_04395	K_pneumoniae_03-9138-2	1	1,4-alpha-D-glucan
KPN_04395	K_pneumoniae_04A025	1	1,4-alpha-D-glucan
KPN_04395	K_pneumoniae_BJ1	1	1,4-alpha-D-glucan
KPN_04395	K_pneumoniae_CG43	1	1,4-alpha-D-glucan
KPN_04395	K_pneumoniae_CIP52_145	1	1,4-alpha-D-glucan
KPN_04395	K_pneumoniae_KP13	1	1,4-alpha-D-glucan
KPN_04395	K_pneumoniae_MGH78578	1	1,4-alpha-D-glucan
KPN_04395	K_pneumoniae_NJST258-1	1	1,4-alpha-D-glucan
KPN_04395	K_pneumoniae_NTUH_K2044	1	1,4-alpha-D-glucan
KPN_04395	K_pneumoniae_SA1	1	1,4-alpha-D-glucan
KPN_04395	K_pneumoniae_SA12	1	1,4-alpha-D-glucan
KPN_04395	K_pneumoniae_SB1067	1	1,4-alpha-D-glucan
KPN_04395	K_pneumoniae_SB1139	1	1,4-alpha-D-glucan
KPN_04395	K_pneumoniae_SB1170	1	1,4-alpha-D-glucan
KPN_04395	K_pneumoniae_SB2390	1	1,4-alpha-D-glucan
KPN_04395	K_pneumoniae_SB611	1	1,4-alpha-D-glucan
KPN_04395	K_pneumoniae_SB612	1	1,4-alpha-D-glucan
KPN_04395	K_pneumoniae_SB615	1	1,4-alpha-D-glucan
KPN_04395	K_pneumoniae_SB617	1	1,4-alpha-D-glucan
KPN_04395	K_pneumoniae_T69	1	1,4-alpha-D-glucan
KPN_04395	K_quasi_quasi_01A030T	1	1,4-alpha-D-glucan
KPN_04395	K_quasi_quasi_18A069	1	1,4-alpha-D-glucan
KPN_04395	K_quasi_quasi_SB1124	1	1,4-alpha-D-glucan
KPN_04395	K_quasi_quasi_SB98	1	1,4-alpha-D-glucan
KPN_04395	K_quasi_quasi_U41	1	1,4-alpha-D-glucan
KPN_04395	K_quasi_simil_07A044T	1	1,4-alpha-D-glucan
KPN_04395	K_quasi_simil_09A323	1	1,4-alpha-D-glucan
KPN_04395	K_quasi_simil_12A476	1	1,4-alpha-D-glucan
KPN_04395	K_quasi_simil_CIP110288	1	1,4-alpha-D-glucan
KPN_04395	K_quasi_simil_SB610	1	1,4-alpha-D-glucan
KPN_04395	K_quasivariicola_08A119	1	1,4-alpha-D-glucan
KPN_04395	K_variicola_tropicalensis_CDC4241-71	1	1,4-alpha-D-glucan
KPN_04395	K_variicola_variicola_01A065	1	1,4-alpha-D-glucan
KPN_04395	K_variicola_variicola_342	1	1,4-alpha-D-glucan
KPN_04395	K_variicola_variicola_At-22	1	1,4-alpha-D-glucan
KPN_04395	K_variicola_variicola_F2R9T	1	1,4-alpha-D-glucan
KPN_04396	K_africa_200023T	1	1,4-alpha-D-glucan
KPN_04396	K_pneumoniae_03-9138-2	1	1,4-alpha-D-glucan
KPN_04396	K_pneumoniae_04A025	1	1,4-alpha-D-glucan
KPN_04396	K_pneumoniae_BJ1	1	1,4-alpha-D-glucan
KPN_04396	K_pneumoniae_CG43	1	1,4-alpha-D-glucan
KPN_04396	K_pneumoniae_CIP52_145	1	1,4-alpha-D-glucan
KPN_04396	K_pneumoniae_KP13	1	1,4-alpha-D-glucan
KPN_04396	K_pneumoniae_MGH78578	1	1,4-alpha-D-glucan
KPN_04396	K_pneumoniae_NJST258-1	1	1,4-alpha-D-glucan
KPN_04396	K_pneumoniae_NTUH_K2044	1	1,4-alpha-D-glucan
KPN_04396	K_pneumoniae_SA1	1	1,4-alpha-D-glucan
KPN_04396	K_pneumoniae_SA12	1	1,4-alpha-D-glucan
KPN_04396	K_pneumoniae_SB1067	1	1,4-alpha-D-glucan
KPN_04396	K_pneumoniae_SB1139	1	1,4-alpha-D-glucan
KPN_04396	K_pneumoniae_SB1170	1	1,4-alpha-D-glucan
KPN_04396	K_pneumoniae_SB2390	1	1,4-alpha-D-glucan
KPN_04396	K_pneumoniae_SB611	1	1,4-alpha-D-glucan
KPN_04396	K_pneumoniae_SB612	1	1,4-alpha-D-glucan
KPN_04396	K_pneumoniae_SB615	1	1,4-alpha-D-glucan
KPN_04396	K_pneumoniae_SB617	1	1,4-alpha-D-glucan
KPN_04396	K_pneumoniae_T69	1	1,4-alpha-D-glucan
KPN_04396	K_quasi_quasi_01A030T	1	1,4-alpha-D-glucan
KPN_04396	K_quasi_quasi_18A069	1	1,4-alpha-D-glucan
KPN_04396	K_quasi_quasi_SB1124	1	1,4-alpha-D-glucan
KPN_04396	K_quasi_quasi_SB98	1	1,4-alpha-D-glucan
KPN_04396	K_quasi_quasi_U41	1	1,4-alpha-D-glucan
KPN_04396	K_quasi_simil_07A044T	1	1,4-alpha-D-glucan
KPN_04396	K_quasi_simil_09A323	1	1,4-alpha-D-glucan
KPN_04396	K_quasi_simil_12A476	1	1,4-alpha-D-glucan
KPN_04396	K_quasi_simil_CIP110288	1	1,4-alpha-D-glucan
KPN_04396	K_quasi_simil_SB610	1	1,4-alpha-D-glucan
KPN_04396	K_quasivariicola_08A119	1	1,4-alpha-D-glucan
KPN_04396	K_variicola_tropicalensis_CDC4241-71	1	1,4-alpha-D-glucan
KPN_04396	K_variicola_variicola_01A065	1	1,4-alpha-D-glucan
KPN_04396	K_variicola_variicola_342	1	1,4-alpha-D-glucan
KPN_04396	K_variicola_variicola_At-22	1	1,4-alpha-D-glucan
KPN_04396	K_variicola_variicola_F2R9T	1	1,4-alpha-D-glucan
KPN_04397	K_africa_200023T	1	1,4-alpha-D-glucan
KPN_04397	K_pneumoniae_03-9138-2	1	1,4-alpha-D-glucan
KPN_04397	K_pneumoniae_04A025	1	1,4-alpha-D-glucan
KPN_04397	K_pneumoniae_BJ1	1	1,4-alpha-D-glucan
KPN_04397	K_pneumoniae_CG43	1	1,4-alpha-D-glucan
KPN_04397	K_pneumoniae_CIP52_145	1	1,4-alpha-D-glucan
KPN_04397	K_pneumoniae_KP13	1	1,4-alpha-D-glucan
KPN_04397	K_pneumoniae_MGH78578	1	1,4-alpha-D-glucan
KPN_04397	K_pneumoniae_NJST258-1	1	1,4-alpha-D-glucan
KPN_04397	K_pneumoniae_NTUH_K2044	1	1,4-alpha-D-glucan
KPN_04397	K_pneumoniae_SA1	1	1,4-alpha-D-glucan
KPN_04397	K_pneumoniae_SA12	1	1,4-alpha-D-glucan
KPN_04397	K_pneumoniae_SB1067	1	1,4-alpha-D-glucan
KPN_04397	K_pneumoniae_SB1139	1	1,4-alpha-D-glucan
KPN_04397	K_pneumoniae_SB1170	1	1,4-alpha-D-glucan
KPN_04397	K_pneumoniae_SB2390	1	1,4-alpha-D-glucan
KPN_04397	K_pneumoniae_SB611	1	1,4-alpha-D-glucan
KPN_04397	K_pneumoniae_SB612	1	1,4-alpha-D-glucan
KPN_04397	K_pneumoniae_SB615	1	1,4-alpha-D-glucan
KPN_04397	K_pneumoniae_SB617	1	1,4-alpha-D-glucan
KPN_04397	K_pneumoniae_T69	1	1,4-alpha-D-glucan
KPN_04397	K_quasi_quasi_01A030T	1	1,4-alpha-D-glucan
KPN_04397	K_quasi_quasi_18A069	1	1,4-alpha-D-glucan
KPN_04397	K_quasi_quasi_SB1124	1	1,4-alpha-D-glucan
KPN_04397	K_quasi_quasi_SB98	1	1,4-alpha-D-glucan
KPN_04397	K_quasi_quasi_U41	1	1,4-alpha-D-glucan
KPN_04397	K_quasi_simil_07A044T	1	1,4-alpha-D-glucan
KPN_04397	K_quasi_simil_09A323	1	1,4-alpha-D-glucan
KPN_04397	K_quasi_simil_12A476	1	1,4-alpha-D-glucan
KPN_04397	K_quasi_simil_CIP110288	1	1,4-alpha-D-glucan
KPN_04397	K_quasi_simil_SB610	1	1,4-alpha-D-glucan
KPN_04397	K_quasivariicola_08A119	1	1,4-alpha-D-glucan
KPN_04397	K_variicola_tropicalensis_CDC4241-71	1	1,4-alpha-D-glucan
KPN_04397	K_variicola_variicola_01A065	1	1,4-alpha-D-glucan
KPN_04397	K_variicola_variicola_342	1	1,4-alpha-D-glucan
KPN_04397	K_variicola_variicola_At-22	1	1,4-alpha-D-glucan
KPN_04397	K_variicola_variicola_F2R9T	1	1,4-alpha-D-glucan
KPN_04399	K_africa_200023T	1	1,4-alpha-D-glucan
KPN_04399	K_pneumoniae_03-9138-2	1	1,4-alpha-D-glucan
KPN_04399	K_pneumoniae_04A025	1	1,4-alpha-D-glucan
KPN_04399	K_pneumoniae_BJ1	1	1,4-alpha-D-glucan
KPN_04399	K_pneumoniae_CG43	1	1,4-alpha-D-glucan
KPN_04399	K_pneumoniae_CIP52_145	1	1,4-alpha-D-glucan
KPN_04399	K_pneumoniae_KP13	1	1,4-alpha-D-glucan
KPN_04399	K_pneumoniae_MGH78578	1	1,4-alpha-D-glucan
KPN_04399	K_pneumoniae_NJST258-1	1	1,4-alpha-D-glucan
KPN_04399	K_pneumoniae_NTUH_K2044	1	1,4-alpha-D-glucan
KPN_04399	K_pneumoniae_SA1	1	1,4-alpha-D-glucan
KPN_04399	K_pneumoniae_SA12	1	1,4-alpha-D-glucan
KPN_04399	K_pneumoniae_SB1067	1	1,4-alpha-D-glucan
KPN_04399	K_pneumoniae_SB1139	1	1,4-alpha-D-glucan
KPN_04399	K_pneumoniae_SB1170	1	1,4-alpha-D-glucan
KPN_04399	K_pneumoniae_SB2390	1	1,4-alpha-D-glucan
KPN_04399	K_pneumoniae_SB611	1	1,4-alpha-D-glucan
KPN_04399	K_pneumoniae_SB612	1	1,4-alpha-D-glucan
KPN_04399	K_pneumoniae_SB615	1	1,4-alpha-D-glucan
KPN_04399	K_pneumoniae_SB617	1	1,4-alpha-D-glucan
KPN_04399	K_pneumoniae_T69	1	1,4-alpha-D-glucan
KPN_04399	K_quasi_quasi_01A030T	1	1,4-alpha-D-glucan
KPN_04399	K_quasi_quasi_18A069	1	1,4-alpha-D-glucan
KPN_04399	K_quasi_quasi_SB1124	1	1,4-alpha-D-glucan
KPN_04399	K_quasi_quasi_SB98	1	1,4-alpha-D-glucan
KPN_04399	K_quasi_quasi_U41	1	1,4-alpha-D-glucan
KPN_04399	K_quasi_simil_07A044T	1	1,4-alpha-D-glucan
KPN_04399	K_quasi_simil_09A323	1	1,4-alpha-D-glucan
KPN_04399	K_quasi_simil_12A476	1	1,4-alpha-D-glucan
KPN_04399	K_quasi_simil_CIP110288	1	1,4-alpha-D-glucan
KPN_04399	K_quasi_simil_SB610	1	1,4-alpha-D-glucan
KPN_04399	K_quasivariicola_08A119	1	1,4-alpha-D-glucan
KPN_04399	K_variicola_tropicalensis_CDC4241-71	1	1,4-alpha-D-glucan
KPN_04399	K_variicola_variicola_01A065	1	1,4-alpha-D-glucan
KPN_04399	K_variicola_variicola_342	1	1,4-alpha-D-glucan
KPN_04399	K_variicola_variicola_At-22	1	1,4-alpha-D-glucan
KPN_04399	K_variicola_variicola_F2R9T	1	1,4-alpha-D-glucan
KPN_04402	K_africa_200023T	1	1,4-alpha-D-glucan
KPN_04402	K_pneumoniae_03-9138-2	1	1,4-alpha-D-glucan
KPN_04402	K_pneumoniae_04A025	NA	1,4-alpha-D-glucan
KPN_04402	K_pneumoniae_BJ1	1	1,4-alpha-D-glucan
KPN_04402	K_pneumoniae_CG43	1	1,4-alpha-D-glucan
KPN_04402	K_pneumoniae_CIP52_145	1	1,4-alpha-D-glucan
KPN_04402	K_pneumoniae_KP13	NA	1,4-alpha-D-glucan
KPN_04402	K_pneumoniae_MGH78578	1	1,4-alpha-D-glucan
KPN_04402	K_pneumoniae_NJST258-1	1	1,4-alpha-D-glucan
KPN_04402	K_pneumoniae_NTUH_K2044	NA	1,4-alpha-D-glucan
KPN_04402	K_pneumoniae_SA1	1	1,4-alpha-D-glucan
KPN_04402	K_pneumoniae_SA12	NA	1,4-alpha-D-glucan
KPN_04402	K_pneumoniae_SB1067	NA	1,4-alpha-D-glucan
KPN_04402	K_pneumoniae_SB1139	NA	1,4-alpha-D-glucan
KPN_04402	K_pneumoniae_SB1170	NA	1,4-alpha-D-glucan
KPN_04402	K_pneumoniae_SB2390	NA	1,4-alpha-D-glucan
KPN_04402	K_pneumoniae_SB611	NA	1,4-alpha-D-glucan
KPN_04402	K_pneumoniae_SB612	NA	1,4-alpha-D-glucan
KPN_04402	K_pneumoniae_SB615	NA	1,4-alpha-D-glucan
KPN_04402	K_pneumoniae_SB617	1	1,4-alpha-D-glucan
KPN_04402	K_pneumoniae_T69	1	1,4-alpha-D-glucan
KPN_04402	K_quasi_quasi_01A030T	1	1,4-alpha-D-glucan
KPN_04402	K_quasi_quasi_18A069	NA	1,4-alpha-D-glucan
KPN_04402	K_quasi_quasi_SB1124	NA	1,4-alpha-D-glucan
KPN_04402	K_quasi_quasi_SB98	NA	1,4-alpha-D-glucan
KPN_04402	K_quasi_quasi_U41	NA	1,4-alpha-D-glucan
KPN_04402	K_quasi_simil_07A044T	NA	1,4-alpha-D-glucan
KPN_04402	K_quasi_simil_09A323	NA	1,4-alpha-D-glucan
KPN_04402	K_quasi_simil_12A476	NA	1,4-alpha-D-glucan
KPN_04402	K_quasi_simil_CIP110288	NA	1,4-alpha-D-glucan
KPN_04402	K_quasi_simil_SB610	NA	1,4-alpha-D-glucan
KPN_04402	K_quasivariicola_08A119	1	1,4-alpha-D-glucan
KPN_04402	K_variicola_tropicalensis_CDC4241-71	1	1,4-alpha-D-glucan
KPN_04402	K_variicola_variicola_01A065	1	1,4-alpha-D-glucan
KPN_04402	K_variicola_variicola_342	1	1,4-alpha-D-glucan
KPN_04402	K_variicola_variicola_At-22	1	1,4-alpha-D-glucan
KPN_04402	K_variicola_variicola_F2R9T	1	1,4-alpha-D-glucan
KPN_04403	K_africa_200023T	1	1,4-alpha-D-glucan
KPN_04403	K_pneumoniae_03-9138-2	1	1,4-alpha-D-glucan
KPN_04403	K_pneumoniae_04A025	NA	1,4-alpha-D-glucan
KPN_04403	K_pneumoniae_BJ1	1	1,4-alpha-D-glucan
KPN_04403	K_pneumoniae_CG43	1	1,4-alpha-D-glucan
KPN_04403	K_pneumoniae_CIP52_145	1	1,4-alpha-D-glucan
KPN_04403	K_pneumoniae_KP13	NA	1,4-alpha-D-glucan
KPN_04403	K_pneumoniae_MGH78578	1	1,4-alpha-D-glucan
KPN_04403	K_pneumoniae_NJST258-1	1	1,4-alpha-D-glucan
KPN_04403	K_pneumoniae_NTUH_K2044	NA	1,4-alpha-D-glucan
KPN_04403	K_pneumoniae_SA1	1	1,4-alpha-D-glucan
KPN_04403	K_pneumoniae_SA12	NA	1,4-alpha-D-glucan
KPN_04403	K_pneumoniae_SB1067	NA	1,4-alpha-D-glucan
KPN_04403	K_pneumoniae_SB1139	NA	1,4-alpha-D-glucan
KPN_04403	K_pneumoniae_SB1170	NA	1,4-alpha-D-glucan
KPN_04403	K_pneumoniae_SB2390	NA	1,4-alpha-D-glucan
KPN_04403	K_pneumoniae_SB611	NA	1,4-alpha-D-glucan
KPN_04403	K_pneumoniae_SB612	NA	1,4-alpha-D-glucan
KPN_04403	K_pneumoniae_SB615	NA	1,4-alpha-D-glucan
KPN_04403	K_pneumoniae_SB617	1	1,4-alpha-D-glucan
KPN_04403	K_pneumoniae_T69	1	1,4-alpha-D-glucan
KPN_04403	K_quasi_quasi_01A030T	1	1,4-alpha-D-glucan
KPN_04403	K_quasi_quasi_18A069	NA	1,4-alpha-D-glucan
KPN_04403	K_quasi_quasi_SB1124	NA	1,4-alpha-D-glucan
KPN_04403	K_quasi_quasi_SB98	NA	1,4-alpha-D-glucan
KPN_04403	K_quasi_quasi_U41	NA	1,4-alpha-D-glucan
KPN_04403	K_quasi_simil_07A044T	NA	1,4-alpha-D-glucan
KPN_04403	K_quasi_simil_09A323	NA	1,4-alpha-D-glucan
KPN_04403	K_quasi_simil_12A476	NA	1,4-alpha-D-glucan
KPN_04403	K_quasi_simil_CIP110288	NA	1,4-alpha-D-glucan
KPN_04403	K_quasi_simil_SB610	NA	1,4-alpha-D-glucan
KPN_04403	K_quasivariicola_08A119	1	1,4-alpha-D-glucan
KPN_04403	K_variicola_tropicalensis_CDC4241-71	1	1,4-alpha-D-glucan
KPN_04403	K_variicola_variicola_01A065	1	1,4-alpha-D-glucan
KPN_04403	K_variicola_variicola_342	1	1,4-alpha-D-glucan
KPN_04403	K_variicola_variicola_At-22	1	1,4-alpha-D-glucan
KPN_04403	K_variicola_variicola_F2R9T	1	1,4-alpha-D-glucan
KPN_04404	K_africa_200023T	1	1,4-alpha-D-glucan
KPN_04404	K_pneumoniae_03-9138-2	1	1,4-alpha-D-glucan
KPN_04404	K_pneumoniae_04A025	NA	1,4-alpha-D-glucan
KPN_04404	K_pneumoniae_BJ1	1	1,4-alpha-D-glucan
KPN_04404	K_pneumoniae_CG43	1	1,4-alpha-D-glucan
KPN_04404	K_pneumoniae_CIP52_145	1	1,4-alpha-D-glucan
KPN_04404	K_pneumoniae_KP13	NA	1,4-alpha-D-glucan
KPN_04404	K_pneumoniae_MGH78578	1	1,4-alpha-D-glucan
KPN_04404	K_pneumoniae_NJST258-1	1	1,4-alpha-D-glucan
KPN_04404	K_pneumoniae_NTUH_K2044	NA	1,4-alpha-D-glucan
KPN_04404	K_pneumoniae_SA1	1	1,4-alpha-D-glucan
KPN_04404	K_pneumoniae_SA12	NA	1,4-alpha-D-glucan
KPN_04404	K_pneumoniae_SB1067	NA	1,4-alpha-D-glucan
KPN_04404	K_pneumoniae_SB1139	NA	1,4-alpha-D-glucan
KPN_04404	K_pneumoniae_SB1170	NA	1,4-alpha-D-glucan
KPN_04404	K_pneumoniae_SB2390	NA	1,4-alpha-D-glucan
KPN_04404	K_pneumoniae_SB611	NA	1,4-alpha-D-glucan
KPN_04404	K_pneumoniae_SB612	NA	1,4-alpha-D-glucan
KPN_04404	K_pneumoniae_SB615	NA	1,4-alpha-D-glucan
KPN_04404	K_pneumoniae_SB617	1	1,4-alpha-D-glucan
KPN_04404	K_pneumoniae_T69	1	1,4-alpha-D-glucan
KPN_04404	K_quasi_quasi_01A030T	1	1,4-alpha-D-glucan
KPN_04404	K_quasi_quasi_18A069	NA	1,4-alpha-D-glucan
KPN_04404	K_quasi_quasi_SB1124	NA	1,4-alpha-D-glucan
KPN_04404	K_quasi_quasi_SB98	NA	1,4-alpha-D-glucan
KPN_04404	K_quasi_quasi_U41	NA	1,4-alpha-D-glucan
KPN_04404	K_quasi_simil_07A044T	NA	1,4-alpha-D-glucan
KPN_04404	K_quasi_simil_09A323	NA	1,4-alpha-D-glucan
KPN_04404	K_quasi_simil_12A476	NA	1,4-alpha-D-glucan
KPN_04404	K_quasi_simil_CIP110288	NA	1,4-alpha-D-glucan
KPN_04404	K_quasi_simil_SB610	NA	1,4-alpha-D-glucan
KPN_04404	K_quasivariicola_08A119	1	1,4-alpha-D-glucan
KPN_04404	K_variicola_tropicalensis_CDC4241-71	1	1,4-alpha-D-glucan
KPN_04404	K_variicola_variicola_01A065	1	1,4-alpha-D-glucan
KPN_04404	K_variicola_variicola_342	1	1,4-alpha-D-glucan
KPN_04404	K_variicola_variicola_At-22	1	1,4-alpha-D-glucan
KPN_04404	K_variicola_variicola_F2R9T	1	1,4-alpha-D-glucan
KPN_04405	K_africa_200023T	1	1,4-alpha-D-glucan
KPN_04405	K_pneumoniae_03-9138-2	1	1,4-alpha-D-glucan
KPN_04405	K_pneumoniae_04A025	NA	1,4-alpha-D-glucan
KPN_04405	K_pneumoniae_BJ1	1	1,4-alpha-D-glucan
KPN_04405	K_pneumoniae_CG43	1	1,4-alpha-D-glucan
KPN_04405	K_pneumoniae_CIP52_145	1	1,4-alpha-D-glucan
KPN_04405	K_pneumoniae_KP13	NA	1,4-alpha-D-glucan
KPN_04405	K_pneumoniae_MGH78578	1	1,4-alpha-D-glucan
KPN_04405	K_pneumoniae_NJST258-1	1	1,4-alpha-D-glucan
KPN_04405	K_pneumoniae_NTUH_K2044	NA	1,4-alpha-D-glucan
KPN_04405	K_pneumoniae_SA1	1	1,4-alpha-D-glucan
KPN_04405	K_pneumoniae_SA12	NA	1,4-alpha-D-glucan
KPN_04405	K_pneumoniae_SB1067	NA	1,4-alpha-D-glucan
KPN_04405	K_pneumoniae_SB1139	NA	1,4-alpha-D-glucan
KPN_04405	K_pneumoniae_SB1170	NA	1,4-alpha-D-glucan
KPN_04405	K_pneumoniae_SB2390	NA	1,4-alpha-D-glucan
KPN_04405	K_pneumoniae_SB611	NA	1,4-alpha-D-glucan
KPN_04405	K_pneumoniae_SB612	NA	1,4-alpha-D-glucan
KPN_04405	K_pneumoniae_SB615	NA	1,4-alpha-D-glucan
KPN_04405	K_pneumoniae_SB617	1	1,4-alpha-D-glucan
KPN_04405	K_pneumoniae_T69	1	1,4-alpha-D-glucan
KPN_04405	K_quasi_quasi_01A030T	1	1,4-alpha-D-glucan
KPN_04405	K_quasi_quasi_18A069	NA	1,4-alpha-D-glucan
KPN_04405	K_quasi_quasi_SB1124	NA	1,4-alpha-D-glucan
KPN_04405	K_quasi_quasi_SB98	NA	1,4-alpha-D-glucan
KPN_04405	K_quasi_quasi_U41	NA	1,4-alpha-D-glucan
KPN_04405	K_quasi_simil_07A044T	NA	1,4-alpha-D-glucan
KPN_04405	K_quasi_simil_09A323	NA	1,4-alpha-D-glucan
KPN_04405	K_quasi_simil_12A476	NA	1,4-alpha-D-glucan
KPN_04405	K_quasi_simil_CIP110288	NA	1,4-alpha-D-glucan
KPN_04405	K_quasi_simil_SB610	NA	1,4-alpha-D-glucan
KPN_04405	K_quasivariicola_08A119	1	1,4-alpha-D-glucan
KPN_04405	K_variicola_tropicalensis_CDC4241-71	1	1,4-alpha-D-glucan
KPN_04405	K_variicola_variicola_01A065	1	1,4-alpha-D-glucan
KPN_04405	K_variicola_variicola_342	1	1,4-alpha-D-glucan
KPN_04405	K_variicola_variicola_At-22	1	1,4-alpha-D-glucan
KPN_04405	K_variicola_variicola_F2R9T	1	1,4-alpha-D-glucan
KPN_04406	K_africa_200023T	1	1,4-alpha-D-glucan
KPN_04406	K_pneumoniae_03-9138-2	1	1,4-alpha-D-glucan
KPN_04406	K_pneumoniae_04A025	NA	1,4-alpha-D-glucan
KPN_04406	K_pneumoniae_BJ1	1	1,4-alpha-D-glucan
KPN_04406	K_pneumoniae_CG43	1	1,4-alpha-D-glucan
KPN_04406	K_pneumoniae_CIP52_145	1	1,4-alpha-D-glucan
KPN_04406	K_pneumoniae_KP13	NA	1,4-alpha-D-glucan
KPN_04406	K_pneumoniae_MGH78578	1	1,4-alpha-D-glucan
KPN_04406	K_pneumoniae_NJST258-1	1	1,4-alpha-D-glucan
KPN_04406	K_pneumoniae_NTUH_K2044	NA	1,4-alpha-D-glucan
KPN_04406	K_pneumoniae_SA1	1	1,4-alpha-D-glucan
KPN_04406	K_pneumoniae_SA12	NA	1,4-alpha-D-glucan
KPN_04406	K_pneumoniae_SB1067	NA	1,4-alpha-D-glucan
KPN_04406	K_pneumoniae_SB1139	NA	1,4-alpha-D-glucan
KPN_04406	K_pneumoniae_SB1170	NA	1,4-alpha-D-glucan
KPN_04406	K_pneumoniae_SB2390	NA	1,4-alpha-D-glucan
KPN_04406	K_pneumoniae_SB611	NA	1,4-alpha-D-glucan
KPN_04406	K_pneumoniae_SB612	NA	1,4-alpha-D-glucan
KPN_04406	K_pneumoniae_SB615	NA	1,4-alpha-D-glucan
KPN_04406	K_pneumoniae_SB617	1	1,4-alpha-D-glucan
KPN_04406	K_pneumoniae_T69	1	1,4-alpha-D-glucan
KPN_04406	K_quasi_quasi_01A030T	1	1,4-alpha-D-glucan
KPN_04406	K_quasi_quasi_18A069	NA	1,4-alpha-D-glucan
KPN_04406	K_quasi_quasi_SB1124	NA	1,4-alpha-D-glucan
KPN_04406	K_quasi_quasi_SB98	NA	1,4-alpha-D-glucan
KPN_04406	K_quasi_quasi_U41	NA	1,4-alpha-D-glucan
KPN_04406	K_quasi_simil_07A044T	NA	1,4-alpha-D-glucan
KPN_04406	K_quasi_simil_09A323	NA	1,4-alpha-D-glucan
KPN_04406	K_quasi_simil_12A476	NA	1,4-alpha-D-glucan
KPN_04406	K_quasi_simil_CIP110288	NA	1,4-alpha-D-glucan
KPN_04406	K_quasi_simil_SB610	NA	1,4-alpha-D-glucan
KPN_04406	K_quasivariicola_08A119	1	1,4-alpha-D-glucan
KPN_04406	K_variicola_tropicalensis_CDC4241-71	1	1,4-alpha-D-glucan
KPN_04406	K_variicola_variicola_01A065	1	1,4-alpha-D-glucan
KPN_04406	K_variicola_variicola_342	1	1,4-alpha-D-glucan
KPN_04406	K_variicola_variicola_At-22	1	1,4-alpha-D-glucan
KPN_04406	K_variicola_variicola_F2R9T	1	1,4-alpha-D-glucan
KPN_04412	K_africa_200023T	1	1,4-alpha-D-glucan
KPN_04412	K_pneumoniae_03-9138-2	1	1,4-alpha-D-glucan
KPN_04412	K_pneumoniae_04A025	1	1,4-alpha-D-glucan
KPN_04412	K_pneumoniae_BJ1	1	1,4-alpha-D-glucan
KPN_04412	K_pneumoniae_CG43	1	1,4-alpha-D-glucan
KPN_04412	K_pneumoniae_CIP52_145	1	1,4-alpha-D-glucan
KPN_04412	K_pneumoniae_KP13	1	1,4-alpha-D-glucan
KPN_04412	K_pneumoniae_MGH78578	1	1,4-alpha-D-glucan
KPN_04412	K_pneumoniae_NJST258-1	1	1,4-alpha-D-glucan
KPN_04412	K_pneumoniae_NTUH_K2044	1	1,4-alpha-D-glucan
KPN_04412	K_pneumoniae_SA1	1	1,4-alpha-D-glucan
KPN_04412	K_pneumoniae_SA12	1	1,4-alpha-D-glucan
KPN_04412	K_pneumoniae_SB1067	1	1,4-alpha-D-glucan
KPN_04412	K_pneumoniae_SB1139	1	1,4-alpha-D-glucan
KPN_04412	K_pneumoniae_SB1170	1	1,4-alpha-D-glucan
KPN_04412	K_pneumoniae_SB2390	1	1,4-alpha-D-glucan
KPN_04412	K_pneumoniae_SB611	1	1,4-alpha-D-glucan
KPN_04412	K_pneumoniae_SB612	1	1,4-alpha-D-glucan
KPN_04412	K_pneumoniae_SB615	1	1,4-alpha-D-glucan
KPN_04412	K_pneumoniae_SB617	1	1,4-alpha-D-glucan
KPN_04412	K_pneumoniae_T69	1	1,4-alpha-D-glucan
KPN_04412	K_quasi_quasi_01A030T	1	1,4-alpha-D-glucan
KPN_04412	K_quasi_quasi_18A069	1	1,4-alpha-D-glucan
KPN_04412	K_quasi_quasi_SB1124	1	1,4-alpha-D-glucan
KPN_04412	K_quasi_quasi_SB98	1	1,4-alpha-D-glucan
KPN_04412	K_quasi_quasi_U41	1	1,4-alpha-D-glucan
KPN_04412	K_quasi_simil_07A044T	1	1,4-alpha-D-glucan
KPN_04412	K_quasi_simil_09A323	1	1,4-alpha-D-glucan
KPN_04412	K_quasi_simil_12A476	1	1,4-alpha-D-glucan
KPN_04412	K_quasi_simil_CIP110288	1	1,4-alpha-D-glucan
KPN_04412	K_quasi_simil_SB610	1	1,4-alpha-D-glucan
KPN_04412	K_quasivariicola_08A119	1	1,4-alpha-D-glucan
KPN_04412	K_variicola_tropicalensis_CDC4241-71	1	1,4-alpha-D-glucan
KPN_04412	K_variicola_variicola_01A065	1	1,4-alpha-D-glucan
KPN_04412	K_variicola_variicola_342	1	1,4-alpha-D-glucan
KPN_04412	K_variicola_variicola_At-22	1	1,4-alpha-D-glucan
KPN_04412	K_variicola_variicola_F2R9T	1	1,4-alpha-D-glucan
KPN_04413	K_africa_200023T	1	1,4-alpha-D-glucan
KPN_04413	K_pneumoniae_03-9138-2	1	1,4-alpha-D-glucan
KPN_04413	K_pneumoniae_04A025	1	1,4-alpha-D-glucan
KPN_04413	K_pneumoniae_BJ1	1	1,4-alpha-D-glucan
KPN_04413	K_pneumoniae_CG43	1	1,4-alpha-D-glucan
KPN_04413	K_pneumoniae_CIP52_145	1	1,4-alpha-D-glucan
KPN_04413	K_pneumoniae_KP13	1	1,4-alpha-D-glucan
KPN_04413	K_pneumoniae_MGH78578	1	1,4-alpha-D-glucan
KPN_04413	K_pneumoniae_NJST258-1	1	1,4-alpha-D-glucan
KPN_04413	K_pneumoniae_NTUH_K2044	1	1,4-alpha-D-glucan
KPN_04413	K_pneumoniae_SA1	1	1,4-alpha-D-glucan
KPN_04413	K_pneumoniae_SA12	1	1,4-alpha-D-glucan
KPN_04413	K_pneumoniae_SB1067	1	1,4-alpha-D-glucan
KPN_04413	K_pneumoniae_SB1139	1	1,4-alpha-D-glucan
KPN_04413	K_pneumoniae_SB1170	1	1,4-alpha-D-glucan
KPN_04413	K_pneumoniae_SB2390	1	1,4-alpha-D-glucan
KPN_04413	K_pneumoniae_SB611	1	1,4-alpha-D-glucan
KPN_04413	K_pneumoniae_SB612	1	1,4-alpha-D-glucan
KPN_04413	K_pneumoniae_SB615	1	1,4-alpha-D-glucan
KPN_04413	K_pneumoniae_SB617	1	1,4-alpha-D-glucan
KPN_04413	K_pneumoniae_T69	1	1,4-alpha-D-glucan
KPN_04413	K_quasi_quasi_01A030T	1	1,4-alpha-D-glucan
KPN_04413	K_quasi_quasi_18A069	1	1,4-alpha-D-glucan
KPN_04413	K_quasi_quasi_SB1124	1	1,4-alpha-D-glucan
KPN_04413	K_quasi_quasi_SB98	1	1,4-alpha-D-glucan
KPN_04413	K_quasi_quasi_U41	1	1,4-alpha-D-glucan
KPN_04413	K_quasi_simil_07A044T	1	1,4-alpha-D-glucan
KPN_04413	K_quasi_simil_09A323	1	1,4-alpha-D-glucan
KPN_04413	K_quasi_simil_12A476	1	1,4-alpha-D-glucan
KPN_04413	K_quasi_simil_CIP110288	1	1,4-alpha-D-glucan
KPN_04413	K_quasi_simil_SB610	1	1,4-alpha-D-glucan
KPN_04413	K_quasivariicola_08A119	1	1,4-alpha-D-glucan
KPN_04413	K_variicola_tropicalensis_CDC4241-71	1	1,4-alpha-D-glucan
KPN_04413	K_variicola_variicola_01A065	1	1,4-alpha-D-glucan
KPN_04413	K_variicola_variicola_342	1	1,4-alpha-D-glucan
KPN_04413	K_variicola_variicola_At-22	1	1,4-alpha-D-glucan
KPN_04413	K_variicola_variicola_F2R9T	1	1,4-alpha-D-glucan
KPN_04421	K_africa_200023T	0	1,4-alpha-D-glucan
KPN_04421	K_pneumoniae_03-9138-2	0	1,4-alpha-D-glucan
KPN_04421	K_pneumoniae_04A025	0	1,4-alpha-D-glucan
KPN_04421	K_pneumoniae_BJ1	0	1,4-alpha-D-glucan
KPN_04421	K_pneumoniae_CG43	0	1,4-alpha-D-glucan
KPN_04421	K_pneumoniae_CIP52_145	0	1,4-alpha-D-glucan
KPN_04421	K_pneumoniae_KP13	0	1,4-alpha-D-glucan
KPN_04421	K_pneumoniae_MGH78578	0	1,4-alpha-D-glucan
KPN_04421	K_pneumoniae_NJST258-1	0	1,4-alpha-D-glucan
KPN_04421	K_pneumoniae_NTUH_K2044	0	1,4-alpha-D-glucan
KPN_04421	K_pneumoniae_SA1	0	1,4-alpha-D-glucan
KPN_04421	K_pneumoniae_SA12	0	1,4-alpha-D-glucan
KPN_04421	K_pneumoniae_SB1067	0	1,4-alpha-D-glucan
KPN_04421	K_pneumoniae_SB1139	0	1,4-alpha-D-glucan
KPN_04421	K_pneumoniae_SB1170	0	1,4-alpha-D-glucan
KPN_04421	K_pneumoniae_SB2390	0	1,4-alpha-D-glucan
KPN_04421	K_pneumoniae_SB611	0	1,4-alpha-D-glucan
KPN_04421	K_pneumoniae_SB612	0	1,4-alpha-D-glucan
KPN_04421	K_pneumoniae_SB615	0	1,4-alpha-D-glucan
KPN_04421	K_pneumoniae_SB617	0	1,4-alpha-D-glucan
KPN_04421	K_pneumoniae_T69	0	1,4-alpha-D-glucan
KPN_04421	K_quasi_quasi_01A030T	0	1,4-alpha-D-glucan
KPN_04421	K_quasi_quasi_18A069	0	1,4-alpha-D-glucan
KPN_04421	K_quasi_quasi_SB1124	0	1,4-alpha-D-glucan
KPN_04421	K_quasi_quasi_SB98	0	1,4-alpha-D-glucan
KPN_04421	K_quasi_quasi_U41	0	1,4-alpha-D-glucan
KPN_04421	K_quasi_simil_07A044T	0	1,4-alpha-D-glucan
KPN_04421	K_quasi_simil_09A323	0	1,4-alpha-D-glucan
KPN_04421	K_quasi_simil_12A476	0	1,4-alpha-D-glucan
KPN_04421	K_quasi_simil_CIP110288	0	1,4-alpha-D-glucan
KPN_04421	K_quasi_simil_SB610	0	1,4-alpha-D-glucan
KPN_04421	K_quasivariicola_08A119	0	1,4-alpha-D-glucan
KPN_04421	K_variicola_tropicalensis_CDC4241-71	0	1,4-alpha-D-glucan
KPN_04421	K_variicola_variicola_01A065	0	1,4-alpha-D-glucan
KPN_04421	K_variicola_variicola_342	0	1,4-alpha-D-glucan
KPN_04421	K_variicola_variicola_At-22	0	1,4-alpha-D-glucan
KPN_04421	K_variicola_variicola_F2R9T	0	1,4-alpha-D-glucan
KPN_04422	K_africa_200023T	0	1,4-alpha-D-glucan
KPN_04422	K_pneumoniae_03-9138-2	0	1,4-alpha-D-glucan
KPN_04422	K_pneumoniae_04A025	0	1,4-alpha-D-glucan
KPN_04422	K_pneumoniae_BJ1	0	1,4-alpha-D-glucan
KPN_04422	K_pneumoniae_CG43	0	1,4-alpha-D-glucan
KPN_04422	K_pneumoniae_CIP52_145	0	1,4-alpha-D-glucan
KPN_04422	K_pneumoniae_KP13	0	1,4-alpha-D-glucan
KPN_04422	K_pneumoniae_MGH78578	0	1,4-alpha-D-glucan
KPN_04422	K_pneumoniae_NJST258-1	0	1,4-alpha-D-glucan
KPN_04422	K_pneumoniae_NTUH_K2044	0	1,4-alpha-D-glucan
KPN_04422	K_pneumoniae_SA1	0	1,4-alpha-D-glucan
KPN_04422	K_pneumoniae_SA12	0	1,4-alpha-D-glucan
KPN_04422	K_pneumoniae_SB1067	0	1,4-alpha-D-glucan
KPN_04422	K_pneumoniae_SB1139	0	1,4-alpha-D-glucan
KPN_04422	K_pneumoniae_SB1170	0	1,4-alpha-D-glucan
KPN_04422	K_pneumoniae_SB2390	0	1,4-alpha-D-glucan
KPN_04422	K_pneumoniae_SB611	0	1,4-alpha-D-glucan
KPN_04422	K_pneumoniae_SB612	0	1,4-alpha-D-glucan
KPN_04422	K_pneumoniae_SB615	0	1,4-alpha-D-glucan
KPN_04422	K_pneumoniae_SB617	0	1,4-alpha-D-glucan
KPN_04422	K_pneumoniae_T69	0	1,4-alpha-D-glucan
KPN_04422	K_quasi_quasi_01A030T	0	1,4-alpha-D-glucan
KPN_04422	K_quasi_quasi_18A069	0	1,4-alpha-D-glucan
KPN_04422	K_quasi_quasi_SB1124	0	1,4-alpha-D-glucan
KPN_04422	K_quasi_quasi_SB98	0	1,4-alpha-D-glucan
KPN_04422	K_quasi_quasi_U41	0	1,4-alpha-D-glucan
KPN_04422	K_quasi_simil_07A044T	0	1,4-alpha-D-glucan
KPN_04422	K_quasi_simil_09A323	0	1,4-alpha-D-glucan
KPN_04422	K_quasi_simil_12A476	0	1,4-alpha-D-glucan
KPN_04422	K_quasi_simil_CIP110288	0	1,4-alpha-D-glucan
KPN_04422	K_quasi_simil_SB610	0	1,4-alpha-D-glucan
KPN_04422	K_quasivariicola_08A119	0	1,4-alpha-D-glucan
KPN_04422	K_variicola_tropicalensis_CDC4241-71	0	1,4-alpha-D-glucan
KPN_04422	K_variicola_variicola_01A065	0	1,4-alpha-D-glucan
KPN_04422	K_variicola_variicola_342	0	1,4-alpha-D-glucan
KPN_04422	K_variicola_variicola_At-22	0	1,4-alpha-D-glucan
KPN_04422	K_variicola_variicola_F2R9T	0	1,4-alpha-D-glucan
KPN_04423	K_africa_200023T	0	1,4-alpha-D-glucan
KPN_04423	K_pneumoniae_03-9138-2	0	1,4-alpha-D-glucan
KPN_04423	K_pneumoniae_04A025	0	1,4-alpha-D-glucan
KPN_04423	K_pneumoniae_BJ1	0	1,4-alpha-D-glucan
KPN_04423	K_pneumoniae_CG43	0	1,4-alpha-D-glucan
KPN_04423	K_pneumoniae_CIP52_145	0	1,4-alpha-D-glucan
KPN_04423	K_pneumoniae_KP13	0	1,4-alpha-D-glucan
KPN_04423	K_pneumoniae_MGH78578	0	1,4-alpha-D-glucan
KPN_04423	K_pneumoniae_NJST258-1	0	1,4-alpha-D-glucan
KPN_04423	K_pneumoniae_NTUH_K2044	0	1,4-alpha-D-glucan
KPN_04423	K_pneumoniae_SA1	0	1,4-alpha-D-glucan
KPN_04423	K_pneumoniae_SA12	0	1,4-alpha-D-glucan
KPN_04423	K_pneumoniae_SB1067	0	1,4-alpha-D-glucan
KPN_04423	K_pneumoniae_SB1139	0	1,4-alpha-D-glucan
KPN_04423	K_pneumoniae_SB1170	0	1,4-alpha-D-glucan
KPN_04423	K_pneumoniae_SB2390	0	1,4-alpha-D-glucan
KPN_04423	K_pneumoniae_SB611	0	1,4-alpha-D-glucan
KPN_04423	K_pneumoniae_SB612	0	1,4-alpha-D-glucan
KPN_04423	K_pneumoniae_SB615	0	1,4-alpha-D-glucan
KPN_04423	K_pneumoniae_SB617	0	1,4-alpha-D-glucan
KPN_04423	K_pneumoniae_T69	0	1,4-alpha-D-glucan
KPN_04423	K_quasi_quasi_01A030T	0	1,4-alpha-D-glucan
KPN_04423	K_quasi_quasi_18A069	0	1,4-alpha-D-glucan
KPN_04423	K_quasi_quasi_SB1124	0	1,4-alpha-D-glucan
KPN_04423	K_quasi_quasi_SB98	0	1,4-alpha-D-glucan
KPN_04423	K_quasi_quasi_U41	0	1,4-alpha-D-glucan
KPN_04423	K_quasi_simil_07A044T	0	1,4-alpha-D-glucan
KPN_04423	K_quasi_simil_09A323	0	1,4-alpha-D-glucan
KPN_04423	K_quasi_simil_12A476	0	1,4-alpha-D-glucan
KPN_04423	K_quasi_simil_CIP110288	0	1,4-alpha-D-glucan
KPN_04423	K_quasi_simil_SB610	0	1,4-alpha-D-glucan
KPN_04423	K_quasivariicola_08A119	0	1,4-alpha-D-glucan
KPN_04423	K_variicola_tropicalensis_CDC4241-71	0	1,4-alpha-D-glucan
KPN_04423	K_variicola_variicola_01A065	0	1,4-alpha-D-glucan
KPN_04423	K_variicola_variicola_342	0	1,4-alpha-D-glucan
KPN_04423	K_variicola_variicola_At-22	0	1,4-alpha-D-glucan
KPN_04423	K_variicola_variicola_F2R9T	0	1,4-alpha-D-glucan
KPN_04424	K_africa_200023T	0	1,4-alpha-D-glucan
KPN_04424	K_pneumoniae_03-9138-2	0	1,4-alpha-D-glucan
KPN_04424	K_pneumoniae_04A025	0	1,4-alpha-D-glucan
KPN_04424	K_pneumoniae_BJ1	0	1,4-alpha-D-glucan
KPN_04424	K_pneumoniae_CG43	0	1,4-alpha-D-glucan
KPN_04424	K_pneumoniae_CIP52_145	0	1,4-alpha-D-glucan
KPN_04424	K_pneumoniae_KP13	0	1,4-alpha-D-glucan
KPN_04424	K_pneumoniae_MGH78578	0	1,4-alpha-D-glucan
KPN_04424	K_pneumoniae_NJST258-1	0	1,4-alpha-D-glucan
KPN_04424	K_pneumoniae_NTUH_K2044	0	1,4-alpha-D-glucan
KPN_04424	K_pneumoniae_SA1	0	1,4-alpha-D-glucan
KPN_04424	K_pneumoniae_SA12	0	1,4-alpha-D-glucan
KPN_04424	K_pneumoniae_SB1067	0	1,4-alpha-D-glucan
KPN_04424	K_pneumoniae_SB1139	0	1,4-alpha-D-glucan
KPN_04424	K_pneumoniae_SB1170	0	1,4-alpha-D-glucan
KPN_04424	K_pneumoniae_SB2390	0	1,4-alpha-D-glucan
KPN_04424	K_pneumoniae_SB611	0	1,4-alpha-D-glucan
KPN_04424	K_pneumoniae_SB612	0	1,4-alpha-D-glucan
KPN_04424	K_pneumoniae_SB615	0	1,4-alpha-D-glucan
KPN_04424	K_pneumoniae_SB617	0	1,4-alpha-D-glucan
KPN_04424	K_pneumoniae_T69	0	1,4-alpha-D-glucan
KPN_04424	K_quasi_quasi_01A030T	0	1,4-alpha-D-glucan
KPN_04424	K_quasi_quasi_18A069	0	1,4-alpha-D-glucan
KPN_04424	K_quasi_quasi_SB1124	0	1,4-alpha-D-glucan
KPN_04424	K_quasi_quasi_SB98	0	1,4-alpha-D-glucan
KPN_04424	K_quasi_quasi_U41	0	1,4-alpha-D-glucan
KPN_04424	K_quasi_simil_07A044T	0	1,4-alpha-D-glucan
KPN_04424	K_quasi_simil_09A323	0	1,4-alpha-D-glucan
KPN_04424	K_quasi_simil_12A476	0	1,4-alpha-D-glucan
KPN_04424	K_quasi_simil_CIP110288	0	1,4-alpha-D-glucan
KPN_04424	K_quasi_simil_SB610	0	1,4-alpha-D-glucan
KPN_04424	K_quasivariicola_08A119	0	1,4-alpha-D-glucan
KPN_04424	K_variicola_tropicalensis_CDC4241-71	0	1,4-alpha-D-glucan
KPN_04424	K_variicola_variicola_01A065	0	1,4-alpha-D-glucan
KPN_04424	K_variicola_variicola_342	0	1,4-alpha-D-glucan
KPN_04424	K_variicola_variicola_At-22	0	1,4-alpha-D-glucan
KPN_04424	K_variicola_variicola_F2R9T	0	1,4-alpha-D-glucan
KPN_04425	K_africa_200023T	0	1,4-alpha-D-glucan
KPN_04425	K_pneumoniae_03-9138-2	0	1,4-alpha-D-glucan
KPN_04425	K_pneumoniae_04A025	0	1,4-alpha-D-glucan
KPN_04425	K_pneumoniae_BJ1	0	1,4-alpha-D-glucan
KPN_04425	K_pneumoniae_CG43	0	1,4-alpha-D-glucan
KPN_04425	K_pneumoniae_CIP52_145	0	1,4-alpha-D-glucan
KPN_04425	K_pneumoniae_KP13	0	1,4-alpha-D-glucan
KPN_04425	K_pneumoniae_MGH78578	0	1,4-alpha-D-glucan
KPN_04425	K_pneumoniae_NJST258-1	0	1,4-alpha-D-glucan
KPN_04425	K_pneumoniae_NTUH_K2044	0	1,4-alpha-D-glucan
KPN_04425	K_pneumoniae_SA1	0	1,4-alpha-D-glucan
KPN_04425	K_pneumoniae_SA12	0	1,4-alpha-D-glucan
KPN_04425	K_pneumoniae_SB1067	0	1,4-alpha-D-glucan
KPN_04425	K_pneumoniae_SB1139	0	1,4-alpha-D-glucan
KPN_04425	K_pneumoniae_SB1170	0	1,4-alpha-D-glucan
KPN_04425	K_pneumoniae_SB2390	0	1,4-alpha-D-glucan
KPN_04425	K_pneumoniae_SB611	0	1,4-alpha-D-glucan
KPN_04425	K_pneumoniae_SB612	0	1,4-alpha-D-glucan
KPN_04425	K_pneumoniae_SB615	0	1,4-alpha-D-glucan
KPN_04425	K_pneumoniae_SB617	0	1,4-alpha-D-glucan
KPN_04425	K_pneumoniae_T69	0	1,4-alpha-D-glucan
KPN_04425	K_quasi_quasi_01A030T	0	1,4-alpha-D-glucan
KPN_04425	K_quasi_quasi_18A069	0	1,4-alpha-D-glucan
KPN_04425	K_quasi_quasi_SB1124	0	1,4-alpha-D-glucan
KPN_04425	K_quasi_quasi_SB98	0	1,4-alpha-D-glucan
KPN_04425	K_quasi_quasi_U41	0	1,4-alpha-D-glucan
KPN_04425	K_quasi_simil_07A044T	0	1,4-alpha-D-glucan
KPN_04425	K_quasi_simil_09A323	0	1,4-alpha-D-glucan
KPN_04425	K_quasi_simil_12A476	0	1,4-alpha-D-glucan
KPN_04425	K_quasi_simil_CIP110288	0	1,4-alpha-D-glucan
KPN_04425	K_quasi_simil_SB610	0	1,4-alpha-D-glucan
KPN_04425	K_quasivariicola_08A119	0	1,4-alpha-D-glucan
KPN_04425	K_variicola_tropicalensis_CDC4241-71	0	1,4-alpha-D-glucan
KPN_04425	K_variicola_variicola_01A065	0	1,4-alpha-D-glucan
KPN_04425	K_variicola_variicola_342	0	1,4-alpha-D-glucan
KPN_04425	K_variicola_variicola_At-22	0	1,4-alpha-D-glucan
KPN_04425	K_variicola_variicola_F2R9T	0	1,4-alpha-D-glucan
KPN_04427	K_africa_200023T	1	1,4-alpha-D-glucan
KPN_04427	K_pneumoniae_03-9138-2	1	1,4-alpha-D-glucan
KPN_04427	K_pneumoniae_04A025	1	1,4-alpha-D-glucan
KPN_04427	K_pneumoniae_BJ1	1	1,4-alpha-D-glucan
KPN_04427	K_pneumoniae_CG43	1	1,4-alpha-D-glucan
KPN_04427	K_pneumoniae_CIP52_145	1	1,4-alpha-D-glucan
KPN_04427	K_pneumoniae_KP13	1	1,4-alpha-D-glucan
KPN_04427	K_pneumoniae_MGH78578	1	1,4-alpha-D-glucan
KPN_04427	K_pneumoniae_NJST258-1	1	1,4-alpha-D-glucan
KPN_04427	K_pneumoniae_NTUH_K2044	1	1,4-alpha-D-glucan
KPN_04427	K_pneumoniae_SA1	1	1,4-alpha-D-glucan
KPN_04427	K_pneumoniae_SA12	1	1,4-alpha-D-glucan
KPN_04427	K_pneumoniae_SB1067	1	1,4-alpha-D-glucan
KPN_04427	K_pneumoniae_SB1139	1	1,4-alpha-D-glucan
KPN_04427	K_pneumoniae_SB1170	1	1,4-alpha-D-glucan
KPN_04427	K_pneumoniae_SB2390	1	1,4-alpha-D-glucan
KPN_04427	K_pneumoniae_SB611	1	1,4-alpha-D-glucan
KPN_04427	K_pneumoniae_SB612	1	1,4-alpha-D-glucan
KPN_04427	K_pneumoniae_SB615	1	1,4-alpha-D-glucan
KPN_04427	K_pneumoniae_SB617	1	1,4-alpha-D-glucan
KPN_04427	K_pneumoniae_T69	1	1,4-alpha-D-glucan
KPN_04427	K_quasi_quasi_01A030T	1	1,4-alpha-D-glucan
KPN_04427	K_quasi_quasi_18A069	1	1,4-alpha-D-glucan
KPN_04427	K_quasi_quasi_SB1124	1	1,4-alpha-D-glucan
KPN_04427	K_quasi_quasi_SB98	1	1,4-alpha-D-glucan
KPN_04427	K_quasi_quasi_U41	1	1,4-alpha-D-glucan
KPN_04427	K_quasi_simil_07A044T	1	1,4-alpha-D-glucan
KPN_04427	K_quasi_simil_09A323	1	1,4-alpha-D-glucan
KPN_04427	K_quasi_simil_12A476	1	1,4-alpha-D-glucan
KPN_04427	K_quasi_simil_CIP110288	1	1,4-alpha-D-glucan
KPN_04427	K_quasi_simil_SB610	1	1,4-alpha-D-glucan
KPN_04427	K_quasivariicola_08A119	1	1,4-alpha-D-glucan
KPN_04427	K_variicola_tropicalensis_CDC4241-71	1	1,4-alpha-D-glucan
KPN_04427	K_variicola_variicola_01A065	1	1,4-alpha-D-glucan
KPN_04427	K_variicola_variicola_342	1	1,4-alpha-D-glucan
KPN_04427	K_variicola_variicola_At-22	1	1,4-alpha-D-glucan
KPN_04427	K_variicola_variicola_F2R9T	1	1,4-alpha-D-glucan
KPN_04428	K_africa_200023T	1	1,4-alpha-D-glucan
KPN_04428	K_pneumoniae_03-9138-2	1	1,4-alpha-D-glucan
KPN_04428	K_pneumoniae_04A025	1	1,4-alpha-D-glucan
KPN_04428	K_pneumoniae_BJ1	1	1,4-alpha-D-glucan
KPN_04428	K_pneumoniae_CG43	1	1,4-alpha-D-glucan
KPN_04428	K_pneumoniae_CIP52_145	1	1,4-alpha-D-glucan
KPN_04428	K_pneumoniae_KP13	1	1,4-alpha-D-glucan
KPN_04428	K_pneumoniae_MGH78578	1	1,4-alpha-D-glucan
KPN_04428	K_pneumoniae_NJST258-1	1	1,4-alpha-D-glucan
KPN_04428	K_pneumoniae_NTUH_K2044	1	1,4-alpha-D-glucan
KPN_04428	K_pneumoniae_SA1	1	1,4-alpha-D-glucan
KPN_04428	K_pneumoniae_SA12	1	1,4-alpha-D-glucan
KPN_04428	K_pneumoniae_SB1067	1	1,4-alpha-D-glucan
KPN_04428	K_pneumoniae_SB1139	1	1,4-alpha-D-glucan
KPN_04428	K_pneumoniae_SB1170	1	1,4-alpha-D-glucan
KPN_04428	K_pneumoniae_SB2390	1	1,4-alpha-D-glucan
KPN_04428	K_pneumoniae_SB611	1	1,4-alpha-D-glucan
KPN_04428	K_pneumoniae_SB612	1	1,4-alpha-D-glucan
KPN_04428	K_pneumoniae_SB615	1	1,4-alpha-D-glucan
KPN_04428	K_pneumoniae_SB617	1	1,4-alpha-D-glucan
KPN_04428	K_pneumoniae_T69	1	1,4-alpha-D-glucan
KPN_04428	K_quasi_quasi_01A030T	1	1,4-alpha-D-glucan
KPN_04428	K_quasi_quasi_18A069	1	1,4-alpha-D-glucan
KPN_04428	K_quasi_quasi_SB1124	1	1,4-alpha-D-glucan
KPN_04428	K_quasi_quasi_SB98	1	1,4-alpha-D-glucan
KPN_04428	K_quasi_quasi_U41	1	1,4-alpha-D-glucan
KPN_04428	K_quasi_simil_07A044T	1	1,4-alpha-D-glucan
KPN_04428	K_quasi_simil_09A323	1	1,4-alpha-D-glucan
KPN_04428	K_quasi_simil_12A476	1	1,4-alpha-D-glucan
KPN_04428	K_quasi_simil_CIP110288	1	1,4-alpha-D-glucan
KPN_04428	K_quasi_simil_SB610	1	1,4-alpha-D-glucan
KPN_04428	K_quasivariicola_08A119	1	1,4-alpha-D-glucan
KPN_04428	K_variicola_tropicalensis_CDC4241-71	1	1,4-alpha-D-glucan
KPN_04428	K_variicola_variicola_01A065	1	1,4-alpha-D-glucan
KPN_04428	K_variicola_variicola_342	1	1,4-alpha-D-glucan
KPN_04428	K_variicola_variicola_At-22	1	1,4-alpha-D-glucan
KPN_04428	K_variicola_variicola_F2R9T	1	1,4-alpha-D-glucan
KPN_04429	K_africa_200023T	0	1,4-alpha-D-glucan
KPN_04429	K_pneumoniae_03-9138-2	0	1,4-alpha-D-glucan
KPN_04429	K_pneumoniae_04A025	0	1,4-alpha-D-glucan
KPN_04429	K_pneumoniae_BJ1	0	1,4-alpha-D-glucan
KPN_04429	K_pneumoniae_CG43	0	1,4-alpha-D-glucan
KPN_04429	K_pneumoniae_CIP52_145	0	1,4-alpha-D-glucan
KPN_04429	K_pneumoniae_KP13	0	1,4-alpha-D-glucan
KPN_04429	K_pneumoniae_MGH78578	0	1,4-alpha-D-glucan
KPN_04429	K_pneumoniae_NJST258-1	0	1,4-alpha-D-glucan
KPN_04429	K_pneumoniae_NTUH_K2044	0	1,4-alpha-D-glucan
KPN_04429	K_pneumoniae_SA1	0	1,4-alpha-D-glucan
KPN_04429	K_pneumoniae_SA12	0	1,4-alpha-D-glucan
KPN_04429	K_pneumoniae_SB1067	0	1,4-alpha-D-glucan
KPN_04429	K_pneumoniae_SB1139	0	1,4-alpha-D-glucan
KPN_04429	K_pneumoniae_SB1170	0	1,4-alpha-D-glucan
KPN_04429	K_pneumoniae_SB2390	0	1,4-alpha-D-glucan
KPN_04429	K_pneumoniae_SB611	0	1,4-alpha-D-glucan
KPN_04429	K_pneumoniae_SB612	0	1,4-alpha-D-glucan
KPN_04429	K_pneumoniae_SB615	0	1,4-alpha-D-glucan
KPN_04429	K_pneumoniae_SB617	0	1,4-alpha-D-glucan
KPN_04429	K_pneumoniae_T69	0	1,4-alpha-D-glucan
KPN_04429	K_quasi_quasi_01A030T	0	1,4-alpha-D-glucan
KPN_04429	K_quasi_quasi_18A069	0	1,4-alpha-D-glucan
KPN_04429	K_quasi_quasi_SB1124	0	1,4-alpha-D-glucan
KPN_04429	K_quasi_quasi_SB98	0	1,4-alpha-D-glucan
KPN_04429	K_quasi_quasi_U41	0	1,4-alpha-D-glucan
KPN_04429	K_quasi_simil_07A044T	0	1,4-alpha-D-glucan
KPN_04429	K_quasi_simil_09A323	0	1,4-alpha-D-glucan
KPN_04429	K_quasi_simil_12A476	0	1,4-alpha-D-glucan
KPN_04429	K_quasi_simil_CIP110288	0	1,4-alpha-D-glucan
KPN_04429	K_quasi_simil_SB610	0	1,4-alpha-D-glucan
KPN_04429	K_quasivariicola_08A119	0	1,4-alpha-D-glucan
KPN_04429	K_variicola_tropicalensis_CDC4241-71	0	1,4-alpha-D-glucan
KPN_04429	K_variicola_variicola_01A065	0	1,4-alpha-D-glucan
KPN_04429	K_variicola_variicola_342	0	1,4-alpha-D-glucan
KPN_04429	K_variicola_variicola_At-22	0	1,4-alpha-D-glucan
KPN_04429	K_variicola_variicola_F2R9T	0	1,4-alpha-D-glucan
KPN_04430	K_africa_200023T	1	1,4-alpha-D-glucan
KPN_04430	K_pneumoniae_03-9138-2	1	1,4-alpha-D-glucan
KPN_04430	K_pneumoniae_04A025	1	1,4-alpha-D-glucan
KPN_04430	K_pneumoniae_BJ1	1	1,4-alpha-D-glucan
KPN_04430	K_pneumoniae_CG43	1	1,4-alpha-D-glucan
KPN_04430	K_pneumoniae_CIP52_145	1	1,4-alpha-D-glucan
KPN_04430	K_pneumoniae_KP13	1	1,4-alpha-D-glucan
KPN_04430	K_pneumoniae_MGH78578	1	1,4-alpha-D-glucan
KPN_04430	K_pneumoniae_NJST258-1	1	1,4-alpha-D-glucan
KPN_04430	K_pneumoniae_NTUH_K2044	1	1,4-alpha-D-glucan
KPN_04430	K_pneumoniae_SA1	1	1,4-alpha-D-glucan
KPN_04430	K_pneumoniae_SA12	1	1,4-alpha-D-glucan
KPN_04430	K_pneumoniae_SB1067	1	1,4-alpha-D-glucan
KPN_04430	K_pneumoniae_SB1139	1	1,4-alpha-D-glucan
KPN_04430	K_pneumoniae_SB1170	1	1,4-alpha-D-glucan
KPN_04430	K_pneumoniae_SB2390	1	1,4-alpha-D-glucan
KPN_04430	K_pneumoniae_SB611	1	1,4-alpha-D-glucan
KPN_04430	K_pneumoniae_SB612	1	1,4-alpha-D-glucan
KPN_04430	K_pneumoniae_SB615	1	1,4-alpha-D-glucan
KPN_04430	K_pneumoniae_SB617	1	1,4-alpha-D-glucan
KPN_04430	K_pneumoniae_T69	1	1,4-alpha-D-glucan
KPN_04430	K_quasi_quasi_01A030T	1	1,4-alpha-D-glucan
KPN_04430	K_quasi_quasi_18A069	1	1,4-alpha-D-glucan
KPN_04430	K_quasi_quasi_SB1124	1	1,4-alpha-D-glucan
KPN_04430	K_quasi_quasi_SB98	1	1,4-alpha-D-glucan
KPN_04430	K_quasi_quasi_U41	1	1,4-alpha-D-glucan
KPN_04430	K_quasi_simil_07A044T	1	1,4-alpha-D-glucan
KPN_04430	K_quasi_simil_09A323	1	1,4-alpha-D-glucan
KPN_04430	K_quasi_simil_12A476	1	1,4-alpha-D-glucan
KPN_04430	K_quasi_simil_CIP110288	1	1,4-alpha-D-glucan
KPN_04430	K_quasi_simil_SB610	1	1,4-alpha-D-glucan
KPN_04430	K_quasivariicola_08A119	1	1,4-alpha-D-glucan
KPN_04430	K_variicola_tropicalensis_CDC4241-71	1	1,4-alpha-D-glucan
KPN_04430	K_variicola_variicola_01A065	1	1,4-alpha-D-glucan
KPN_04430	K_variicola_variicola_342	1	1,4-alpha-D-glucan
KPN_04430	K_variicola_variicola_At-22	1	1,4-alpha-D-glucan
KPN_04430	K_variicola_variicola_F2R9T	1	1,4-alpha-D-glucan
KPN_04440	K_africa_200023T	1	1,4-alpha-D-glucan
KPN_04440	K_pneumoniae_03-9138-2	1	1,4-alpha-D-glucan
KPN_04440	K_pneumoniae_04A025	1	1,4-alpha-D-glucan
KPN_04440	K_pneumoniae_BJ1	1	1,4-alpha-D-glucan
KPN_04440	K_pneumoniae_CG43	1	1,4-alpha-D-glucan
KPN_04440	K_pneumoniae_CIP52_145	1	1,4-alpha-D-glucan
KPN_04440	K_pneumoniae_KP13	1	1,4-alpha-D-glucan
KPN_04440	K_pneumoniae_MGH78578	1	1,4-alpha-D-glucan
KPN_04440	K_pneumoniae_NJST258-1	1	1,4-alpha-D-glucan
KPN_04440	K_pneumoniae_NTUH_K2044	1	1,4-alpha-D-glucan
KPN_04440	K_pneumoniae_SA1	1	1,4-alpha-D-glucan
KPN_04440	K_pneumoniae_SA12	1	1,4-alpha-D-glucan
KPN_04440	K_pneumoniae_SB1067	1	1,4-alpha-D-glucan
KPN_04440	K_pneumoniae_SB1139	1	1,4-alpha-D-glucan
KPN_04440	K_pneumoniae_SB1170	1	1,4-alpha-D-glucan
KPN_04440	K_pneumoniae_SB2390	1	1,4-alpha-D-glucan
KPN_04440	K_pneumoniae_SB611	1	1,4-alpha-D-glucan
KPN_04440	K_pneumoniae_SB612	1	1,4-alpha-D-glucan
KPN_04440	K_pneumoniae_SB615	1	1,4-alpha-D-glucan
KPN_04440	K_pneumoniae_SB617	1	1,4-alpha-D-glucan
KPN_04440	K_pneumoniae_T69	1	1,4-alpha-D-glucan
KPN_04440	K_quasi_quasi_01A030T	1	1,4-alpha-D-glucan
KPN_04440	K_quasi_quasi_18A069	1	1,4-alpha-D-glucan
KPN_04440	K_quasi_quasi_SB1124	1	1,4-alpha-D-glucan
KPN_04440	K_quasi_quasi_SB98	1	1,4-alpha-D-glucan
KPN_04440	K_quasi_quasi_U41	1	1,4-alpha-D-glucan
KPN_04440	K_quasi_simil_07A044T	1	1,4-alpha-D-glucan
KPN_04440	K_quasi_simil_09A323	1	1,4-alpha-D-glucan
KPN_04440	K_quasi_simil_12A476	1	1,4-alpha-D-glucan
KPN_04440	K_quasi_simil_CIP110288	1	1,4-alpha-D-glucan
KPN_04440	K_quasi_simil_SB610	1	1,4-alpha-D-glucan
KPN_04440	K_quasivariicola_08A119	1	1,4-alpha-D-glucan
KPN_04440	K_variicola_tropicalensis_CDC4241-71	1	1,4-alpha-D-glucan
KPN_04440	K_variicola_variicola_01A065	1	1,4-alpha-D-glucan
KPN_04440	K_variicola_variicola_342	1	1,4-alpha-D-glucan
KPN_04440	K_variicola_variicola_At-22	1	1,4-alpha-D-glucan
KPN_04440	K_variicola_variicola_F2R9T	1	1,4-alpha-D-glucan
KPN_04441	K_africa_200023T	1	1,4-alpha-D-glucan
KPN_04441	K_pneumoniae_03-9138-2	1	1,4-alpha-D-glucan
KPN_04441	K_pneumoniae_04A025	1	1,4-alpha-D-glucan
KPN_04441	K_pneumoniae_BJ1	1	1,4-alpha-D-glucan
KPN_04441	K_pneumoniae_CG43	1	1,4-alpha-D-glucan
KPN_04441	K_pneumoniae_CIP52_145	1	1,4-alpha-D-glucan
KPN_04441	K_pneumoniae_KP13	1	1,4-alpha-D-glucan
KPN_04441	K_pneumoniae_MGH78578	1	1,4-alpha-D-glucan
KPN_04441	K_pneumoniae_NJST258-1	1	1,4-alpha-D-glucan
KPN_04441	K_pneumoniae_NTUH_K2044	1	1,4-alpha-D-glucan
KPN_04441	K_pneumoniae_SA1	1	1,4-alpha-D-glucan
KPN_04441	K_pneumoniae_SA12	1	1,4-alpha-D-glucan
KPN_04441	K_pneumoniae_SB1067	1	1,4-alpha-D-glucan
KPN_04441	K_pneumoniae_SB1139	1	1,4-alpha-D-glucan
KPN_04441	K_pneumoniae_SB1170	1	1,4-alpha-D-glucan
KPN_04441	K_pneumoniae_SB2390	1	1,4-alpha-D-glucan
KPN_04441	K_pneumoniae_SB611	1	1,4-alpha-D-glucan
KPN_04441	K_pneumoniae_SB612	1	1,4-alpha-D-glucan
KPN_04441	K_pneumoniae_SB615	1	1,4-alpha-D-glucan
KPN_04441	K_pneumoniae_SB617	1	1,4-alpha-D-glucan
KPN_04441	K_pneumoniae_T69	1	1,4-alpha-D-glucan
KPN_04441	K_quasi_quasi_01A030T	1	1,4-alpha-D-glucan
KPN_04441	K_quasi_quasi_18A069	1	1,4-alpha-D-glucan
KPN_04441	K_quasi_quasi_SB1124	1	1,4-alpha-D-glucan
KPN_04441	K_quasi_quasi_SB98	1	1,4-alpha-D-glucan
KPN_04441	K_quasi_quasi_U41	1	1,4-alpha-D-glucan
KPN_04441	K_quasi_simil_07A044T	1	1,4-alpha-D-glucan
KPN_04441	K_quasi_simil_09A323	1	1,4-alpha-D-glucan
KPN_04441	K_quasi_simil_12A476	1	1,4-alpha-D-glucan
KPN_04441	K_quasi_simil_CIP110288	1	1,4-alpha-D-glucan
KPN_04441	K_quasi_simil_SB610	1	1,4-alpha-D-glucan
KPN_04441	K_quasivariicola_08A119	1	1,4-alpha-D-glucan
KPN_04441	K_variicola_tropicalensis_CDC4241-71	1	1,4-alpha-D-glucan
KPN_04441	K_variicola_variicola_01A065	1	1,4-alpha-D-glucan
KPN_04441	K_variicola_variicola_342	1	1,4-alpha-D-glucan
KPN_04441	K_variicola_variicola_At-22	1	1,4-alpha-D-glucan
KPN_04441	K_variicola_variicola_F2R9T	1	1,4-alpha-D-glucan
KPN_04442	K_africa_200023T	1	1,4-alpha-D-glucan
KPN_04442	K_pneumoniae_03-9138-2	1	1,4-alpha-D-glucan
KPN_04442	K_pneumoniae_04A025	1	1,4-alpha-D-glucan
KPN_04442	K_pneumoniae_BJ1	1	1,4-alpha-D-glucan
KPN_04442	K_pneumoniae_CG43	1	1,4-alpha-D-glucan
KPN_04442	K_pneumoniae_CIP52_145	1	1,4-alpha-D-glucan
KPN_04442	K_pneumoniae_KP13	1	1,4-alpha-D-glucan
KPN_04442	K_pneumoniae_MGH78578	1	1,4-alpha-D-glucan
KPN_04442	K_pneumoniae_NJST258-1	1	1,4-alpha-D-glucan
KPN_04442	K_pneumoniae_NTUH_K2044	1	1,4-alpha-D-glucan
KPN_04442	K_pneumoniae_SA1	1	1,4-alpha-D-glucan
KPN_04442	K_pneumoniae_SA12	1	1,4-alpha-D-glucan
KPN_04442	K_pneumoniae_SB1067	1	1,4-alpha-D-glucan
KPN_04442	K_pneumoniae_SB1139	1	1,4-alpha-D-glucan
KPN_04442	K_pneumoniae_SB1170	1	1,4-alpha-D-glucan
KPN_04442	K_pneumoniae_SB2390	1	1,4-alpha-D-glucan
KPN_04442	K_pneumoniae_SB611	1	1,4-alpha-D-glucan
KPN_04442	K_pneumoniae_SB612	1	1,4-alpha-D-glucan
KPN_04442	K_pneumoniae_SB615	1	1,4-alpha-D-glucan
KPN_04442	K_pneumoniae_SB617	1	1,4-alpha-D-glucan
KPN_04442	K_pneumoniae_T69	1	1,4-alpha-D-glucan
KPN_04442	K_quasi_quasi_01A030T	1	1,4-alpha-D-glucan
KPN_04442	K_quasi_quasi_18A069	1	1,4-alpha-D-glucan
KPN_04442	K_quasi_quasi_SB1124	1	1,4-alpha-D-glucan
KPN_04442	K_quasi_quasi_SB98	1	1,4-alpha-D-glucan
KPN_04442	K_quasi_quasi_U41	1	1,4-alpha-D-glucan
KPN_04442	K_quasi_simil_07A044T	1	1,4-alpha-D-glucan
KPN_04442	K_quasi_simil_09A323	1	1,4-alpha-D-glucan
KPN_04442	K_quasi_simil_12A476	1	1,4-alpha-D-glucan
KPN_04442	K_quasi_simil_CIP110288	1	1,4-alpha-D-glucan
KPN_04442	K_quasi_simil_SB610	1	1,4-alpha-D-glucan
KPN_04442	K_quasivariicola_08A119	1	1,4-alpha-D-glucan
KPN_04442	K_variicola_tropicalensis_CDC4241-71	1	1,4-alpha-D-glucan
KPN_04442	K_variicola_variicola_01A065	1	1,4-alpha-D-glucan
KPN_04442	K_variicola_variicola_342	1	1,4-alpha-D-glucan
KPN_04442	K_variicola_variicola_At-22	1	1,4-alpha-D-glucan
KPN_04442	K_variicola_variicola_F2R9T	1	1,4-alpha-D-glucan
KPN_04476	K_africa_200023T	1	1,4-alpha-D-glucan
KPN_04476	K_pneumoniae_03-9138-2	1	1,4-alpha-D-glucan
KPN_04476	K_pneumoniae_04A025	1	1,4-alpha-D-glucan
KPN_04476	K_pneumoniae_BJ1	1	1,4-alpha-D-glucan
KPN_04476	K_pneumoniae_CG43	1	1,4-alpha-D-glucan
KPN_04476	K_pneumoniae_CIP52_145	1	1,4-alpha-D-glucan
KPN_04476	K_pneumoniae_KP13	1	1,4-alpha-D-glucan
KPN_04476	K_pneumoniae_MGH78578	1	1,4-alpha-D-glucan
KPN_04476	K_pneumoniae_NJST258-1	NA	1,4-alpha-D-glucan
KPN_04476	K_pneumoniae_NTUH_K2044	1	1,4-alpha-D-glucan
KPN_04476	K_pneumoniae_SA1	1	1,4-alpha-D-glucan
KPN_04476	K_pneumoniae_SA12	1	1,4-alpha-D-glucan
KPN_04476	K_pneumoniae_SB1067	1	1,4-alpha-D-glucan
KPN_04476	K_pneumoniae_SB1139	1	1,4-alpha-D-glucan
KPN_04476	K_pneumoniae_SB1170	1	1,4-alpha-D-glucan
KPN_04476	K_pneumoniae_SB2390	1	1,4-alpha-D-glucan
KPN_04476	K_pneumoniae_SB611	1	1,4-alpha-D-glucan
KPN_04476	K_pneumoniae_SB612	1	1,4-alpha-D-glucan
KPN_04476	K_pneumoniae_SB615	1	1,4-alpha-D-glucan
KPN_04476	K_pneumoniae_SB617	1	1,4-alpha-D-glucan
KPN_04476	K_pneumoniae_T69	1	1,4-alpha-D-glucan
KPN_04476	K_quasi_quasi_01A030T	1	1,4-alpha-D-glucan
KPN_04476	K_quasi_quasi_18A069	1	1,4-alpha-D-glucan
KPN_04476	K_quasi_quasi_SB1124	1	1,4-alpha-D-glucan
KPN_04476	K_quasi_quasi_SB98	1	1,4-alpha-D-glucan
KPN_04476	K_quasi_quasi_U41	1	1,4-alpha-D-glucan
KPN_04476	K_quasi_simil_07A044T	1	1,4-alpha-D-glucan
KPN_04476	K_quasi_simil_09A323	1	1,4-alpha-D-glucan
KPN_04476	K_quasi_simil_12A476	1	1,4-alpha-D-glucan
KPN_04476	K_quasi_simil_CIP110288	1	1,4-alpha-D-glucan
KPN_04476	K_quasi_simil_SB610	1	1,4-alpha-D-glucan
KPN_04476	K_quasivariicola_08A119	1	1,4-alpha-D-glucan
KPN_04476	K_variicola_tropicalensis_CDC4241-71	1	1,4-alpha-D-glucan
KPN_04476	K_variicola_variicola_01A065	1	1,4-alpha-D-glucan
KPN_04476	K_variicola_variicola_342	1	1,4-alpha-D-glucan
KPN_04476	K_variicola_variicola_At-22	1	1,4-alpha-D-glucan
KPN_04476	K_variicola_variicola_F2R9T	1	1,4-alpha-D-glucan
KPN_04478	K_africa_200023T	1	1,4-alpha-D-glucan
KPN_04478	K_pneumoniae_03-9138-2	1	1,4-alpha-D-glucan
KPN_04478	K_pneumoniae_04A025	1	1,4-alpha-D-glucan
KPN_04478	K_pneumoniae_BJ1	1	1,4-alpha-D-glucan
KPN_04478	K_pneumoniae_CG43	1	1,4-alpha-D-glucan
KPN_04478	K_pneumoniae_CIP52_145	1	1,4-alpha-D-glucan
KPN_04478	K_pneumoniae_KP13	1	1,4-alpha-D-glucan
KPN_04478	K_pneumoniae_MGH78578	1	1,4-alpha-D-glucan
KPN_04478	K_pneumoniae_NJST258-1	NA	1,4-alpha-D-glucan
KPN_04478	K_pneumoniae_NTUH_K2044	1	1,4-alpha-D-glucan
KPN_04478	K_pneumoniae_SA1	1	1,4-alpha-D-glucan
KPN_04478	K_pneumoniae_SA12	1	1,4-alpha-D-glucan
KPN_04478	K_pneumoniae_SB1067	1	1,4-alpha-D-glucan
KPN_04478	K_pneumoniae_SB1139	1	1,4-alpha-D-glucan
KPN_04478	K_pneumoniae_SB1170	1	1,4-alpha-D-glucan
KPN_04478	K_pneumoniae_SB2390	1	1,4-alpha-D-glucan
KPN_04478	K_pneumoniae_SB611	1	1,4-alpha-D-glucan
KPN_04478	K_pneumoniae_SB612	1	1,4-alpha-D-glucan
KPN_04478	K_pneumoniae_SB615	1	1,4-alpha-D-glucan
KPN_04478	K_pneumoniae_SB617	1	1,4-alpha-D-glucan
KPN_04478	K_pneumoniae_T69	1	1,4-alpha-D-glucan
KPN_04478	K_quasi_quasi_01A030T	1	1,4-alpha-D-glucan
KPN_04478	K_quasi_quasi_18A069	1	1,4-alpha-D-glucan
KPN_04478	K_quasi_quasi_SB1124	1	1,4-alpha-D-glucan
KPN_04478	K_quasi_quasi_SB98	1	1,4-alpha-D-glucan
KPN_04478	K_quasi_quasi_U41	1	1,4-alpha-D-glucan
KPN_04478	K_quasi_simil_07A044T	1	1,4-alpha-D-glucan
KPN_04478	K_quasi_simil_09A323	1	1,4-alpha-D-glucan
KPN_04478	K_quasi_simil_12A476	1	1,4-alpha-D-glucan
KPN_04478	K_quasi_simil_CIP110288	1	1,4-alpha-D-glucan
KPN_04478	K_quasi_simil_SB610	1	1,4-alpha-D-glucan
KPN_04478	K_quasivariicola_08A119	1	1,4-alpha-D-glucan
KPN_04478	K_variicola_tropicalensis_CDC4241-71	1	1,4-alpha-D-glucan
KPN_04478	K_variicola_variicola_01A065	1	1,4-alpha-D-glucan
KPN_04478	K_variicola_variicola_342	1	1,4-alpha-D-glucan
KPN_04478	K_variicola_variicola_At-22	1	1,4-alpha-D-glucan
KPN_04478	K_variicola_variicola_F2R9T	1	1,4-alpha-D-glucan
KPN_04480	K_africa_200023T	1	1,4-alpha-D-glucan
KPN_04480	K_pneumoniae_03-9138-2	1	1,4-alpha-D-glucan
KPN_04480	K_pneumoniae_04A025	1	1,4-alpha-D-glucan
KPN_04480	K_pneumoniae_BJ1	1	1,4-alpha-D-glucan
KPN_04480	K_pneumoniae_CG43	1	1,4-alpha-D-glucan
KPN_04480	K_pneumoniae_CIP52_145	1	1,4-alpha-D-glucan
KPN_04480	K_pneumoniae_KP13	1	1,4-alpha-D-glucan
KPN_04480	K_pneumoniae_MGH78578	1	1,4-alpha-D-glucan
KPN_04480	K_pneumoniae_NJST258-1	NA	1,4-alpha-D-glucan
KPN_04480	K_pneumoniae_NTUH_K2044	1	1,4-alpha-D-glucan
KPN_04480	K_pneumoniae_SA1	1	1,4-alpha-D-glucan
KPN_04480	K_pneumoniae_SA12	1	1,4-alpha-D-glucan
KPN_04480	K_pneumoniae_SB1067	1	1,4-alpha-D-glucan
KPN_04480	K_pneumoniae_SB1139	1	1,4-alpha-D-glucan
KPN_04480	K_pneumoniae_SB1170	1	1,4-alpha-D-glucan
KPN_04480	K_pneumoniae_SB2390	1	1,4-alpha-D-glucan
KPN_04480	K_pneumoniae_SB611	1	1,4-alpha-D-glucan
KPN_04480	K_pneumoniae_SB612	1	1,4-alpha-D-glucan
KPN_04480	K_pneumoniae_SB615	1	1,4-alpha-D-glucan
KPN_04480	K_pneumoniae_SB617	1	1,4-alpha-D-glucan
KPN_04480	K_pneumoniae_T69	1	1,4-alpha-D-glucan
KPN_04480	K_quasi_quasi_01A030T	1	1,4-alpha-D-glucan
KPN_04480	K_quasi_quasi_18A069	1	1,4-alpha-D-glucan
KPN_04480	K_quasi_quasi_SB1124	1	1,4-alpha-D-glucan
KPN_04480	K_quasi_quasi_SB98	1	1,4-alpha-D-glucan
KPN_04480	K_quasi_quasi_U41	1	1,4-alpha-D-glucan
KPN_04480	K_quasi_simil_07A044T	1	1,4-alpha-D-glucan
KPN_04480	K_quasi_simil_09A323	1	1,4-alpha-D-glucan
KPN_04480	K_quasi_simil_12A476	1	1,4-alpha-D-glucan
KPN_04480	K_quasi_simil_CIP110288	1	1,4-alpha-D-glucan
KPN_04480	K_quasi_simil_SB610	1	1,4-alpha-D-glucan
KPN_04480	K_quasivariicola_08A119	1	1,4-alpha-D-glucan
KPN_04480	K_variicola_tropicalensis_CDC4241-71	1	1,4-alpha-D-glucan
KPN_04480	K_variicola_variicola_01A065	1	1,4-alpha-D-glucan
KPN_04480	K_variicola_variicola_342	1	1,4-alpha-D-glucan
KPN_04480	K_variicola_variicola_At-22	1	1,4-alpha-D-glucan
KPN_04480	K_variicola_variicola_F2R9T	1	1,4-alpha-D-glucan
KPN_04482	K_africa_200023T	1	1,4-alpha-D-glucan
KPN_04482	K_pneumoniae_03-9138-2	1	1,4-alpha-D-glucan
KPN_04482	K_pneumoniae_04A025	1	1,4-alpha-D-glucan
KPN_04482	K_pneumoniae_BJ1	1	1,4-alpha-D-glucan
KPN_04482	K_pneumoniae_CG43	1	1,4-alpha-D-glucan
KPN_04482	K_pneumoniae_CIP52_145	1	1,4-alpha-D-glucan
KPN_04482	K_pneumoniae_KP13	1	1,4-alpha-D-glucan
KPN_04482	K_pneumoniae_MGH78578	1	1,4-alpha-D-glucan
KPN_04482	K_pneumoniae_NJST258-1	NA	1,4-alpha-D-glucan
KPN_04482	K_pneumoniae_NTUH_K2044	1	1,4-alpha-D-glucan
KPN_04482	K_pneumoniae_SA1	1	1,4-alpha-D-glucan
KPN_04482	K_pneumoniae_SA12	1	1,4-alpha-D-glucan
KPN_04482	K_pneumoniae_SB1067	1	1,4-alpha-D-glucan
KPN_04482	K_pneumoniae_SB1139	1	1,4-alpha-D-glucan
KPN_04482	K_pneumoniae_SB1170	1	1,4-alpha-D-glucan
KPN_04482	K_pneumoniae_SB2390	1	1,4-alpha-D-glucan
KPN_04482	K_pneumoniae_SB611	1	1,4-alpha-D-glucan
KPN_04482	K_pneumoniae_SB612	1	1,4-alpha-D-glucan
KPN_04482	K_pneumoniae_SB615	1	1,4-alpha-D-glucan
KPN_04482	K_pneumoniae_SB617	1	1,4-alpha-D-glucan
KPN_04482	K_pneumoniae_T69	1	1,4-alpha-D-glucan
KPN_04482	K_quasi_quasi_01A030T	1	1,4-alpha-D-glucan
KPN_04482	K_quasi_quasi_18A069	1	1,4-alpha-D-glucan
KPN_04482	K_quasi_quasi_SB1124	1	1,4-alpha-D-glucan
KPN_04482	K_quasi_quasi_SB98	1	1,4-alpha-D-glucan
KPN_04482	K_quasi_quasi_U41	1	1,4-alpha-D-glucan
KPN_04482	K_quasi_simil_07A044T	1	1,4-alpha-D-glucan
KPN_04482	K_quasi_simil_09A323	1	1,4-alpha-D-glucan
KPN_04482	K_quasi_simil_12A476	1	1,4-alpha-D-glucan
KPN_04482	K_quasi_simil_CIP110288	1	1,4-alpha-D-glucan
KPN_04482	K_quasi_simil_SB610	1	1,4-alpha-D-glucan
KPN_04482	K_quasivariicola_08A119	1	1,4-alpha-D-glucan
KPN_04482	K_variicola_tropicalensis_CDC4241-71	1	1,4-alpha-D-glucan
KPN_04482	K_variicola_variicola_01A065	1	1,4-alpha-D-glucan
KPN_04482	K_variicola_variicola_342	1	1,4-alpha-D-glucan
KPN_04482	K_variicola_variicola_At-22	1	1,4-alpha-D-glucan
KPN_04482	K_variicola_variicola_F2R9T	1	1,4-alpha-D-glucan
KPN_04492	K_africa_200023T	1	1,4-alpha-D-glucan
KPN_04492	K_pneumoniae_03-9138-2	1	1,4-alpha-D-glucan
KPN_04492	K_pneumoniae_04A025	1	1,4-alpha-D-glucan
KPN_04492	K_pneumoniae_BJ1	1	1,4-alpha-D-glucan
KPN_04492	K_pneumoniae_CG43	1	1,4-alpha-D-glucan
KPN_04492	K_pneumoniae_CIP52_145	1	1,4-alpha-D-glucan
KPN_04492	K_pneumoniae_KP13	1	1,4-alpha-D-glucan
KPN_04492	K_pneumoniae_MGH78578	1	1,4-alpha-D-glucan
KPN_04492	K_pneumoniae_NJST258-1	NA	1,4-alpha-D-glucan
KPN_04492	K_pneumoniae_NTUH_K2044	1	1,4-alpha-D-glucan
KPN_04492	K_pneumoniae_SA1	1	1,4-alpha-D-glucan
KPN_04492	K_pneumoniae_SA12	1	1,4-alpha-D-glucan
KPN_04492	K_pneumoniae_SB1067	1	1,4-alpha-D-glucan
KPN_04492	K_pneumoniae_SB1139	1	1,4-alpha-D-glucan
KPN_04492	K_pneumoniae_SB1170	1	1,4-alpha-D-glucan
KPN_04492	K_pneumoniae_SB2390	1	1,4-alpha-D-glucan
KPN_04492	K_pneumoniae_SB611	1	1,4-alpha-D-glucan
KPN_04492	K_pneumoniae_SB612	1	1,4-alpha-D-glucan
KPN_04492	K_pneumoniae_SB615	1	1,4-alpha-D-glucan
KPN_04492	K_pneumoniae_SB617	1	1,4-alpha-D-glucan
KPN_04492	K_pneumoniae_T69	1	1,4-alpha-D-glucan
KPN_04492	K_quasi_quasi_01A030T	1	1,4-alpha-D-glucan
KPN_04492	K_quasi_quasi_18A069	1	1,4-alpha-D-glucan
KPN_04492	K_quasi_quasi_SB1124	1	1,4-alpha-D-glucan
KPN_04492	K_quasi_quasi_SB98	1	1,4-alpha-D-glucan
KPN_04492	K_quasi_quasi_U41	1	1,4-alpha-D-glucan
KPN_04492	K_quasi_simil_07A044T	1	1,4-alpha-D-glucan
KPN_04492	K_quasi_simil_09A323	1	1,4-alpha-D-glucan
KPN_04492	K_quasi_simil_12A476	1	1,4-alpha-D-glucan
KPN_04492	K_quasi_simil_CIP110288	1	1,4-alpha-D-glucan
KPN_04492	K_quasi_simil_SB610	1	1,4-alpha-D-glucan
KPN_04492	K_quasivariicola_08A119	1	1,4-alpha-D-glucan
KPN_04492	K_variicola_tropicalensis_CDC4241-71	1	1,4-alpha-D-glucan
KPN_04492	K_variicola_variicola_01A065	1	1,4-alpha-D-glucan
KPN_04492	K_variicola_variicola_342	1	1,4-alpha-D-glucan
KPN_04492	K_variicola_variicola_At-22	1	1,4-alpha-D-glucan
KPN_04492	K_variicola_variicola_F2R9T	1	1,4-alpha-D-glucan
KPN_04503	K_africa_200023T	1	1,4-alpha-D-glucan
KPN_04503	K_pneumoniae_03-9138-2	1	1,4-alpha-D-glucan
KPN_04503	K_pneumoniae_04A025	1	1,4-alpha-D-glucan
KPN_04503	K_pneumoniae_BJ1	1	1,4-alpha-D-glucan
KPN_04503	K_pneumoniae_CG43	1	1,4-alpha-D-glucan
KPN_04503	K_pneumoniae_CIP52_145	1	1,4-alpha-D-glucan
KPN_04503	K_pneumoniae_KP13	1	1,4-alpha-D-glucan
KPN_04503	K_pneumoniae_MGH78578	1	1,4-alpha-D-glucan
KPN_04503	K_pneumoniae_NJST258-1	NA	1,4-alpha-D-glucan
KPN_04503	K_pneumoniae_NTUH_K2044	1	1,4-alpha-D-glucan
KPN_04503	K_pneumoniae_SA1	1	1,4-alpha-D-glucan
KPN_04503	K_pneumoniae_SA12	1	1,4-alpha-D-glucan
KPN_04503	K_pneumoniae_SB1067	1	1,4-alpha-D-glucan
KPN_04503	K_pneumoniae_SB1139	1	1,4-alpha-D-glucan
KPN_04503	K_pneumoniae_SB1170	1	1,4-alpha-D-glucan
KPN_04503	K_pneumoniae_SB2390	1	1,4-alpha-D-glucan
KPN_04503	K_pneumoniae_SB611	1	1,4-alpha-D-glucan
KPN_04503	K_pneumoniae_SB612	1	1,4-alpha-D-glucan
KPN_04503	K_pneumoniae_SB615	1	1,4-alpha-D-glucan
KPN_04503	K_pneumoniae_SB617	1	1,4-alpha-D-glucan
KPN_04503	K_pneumoniae_T69	1	1,4-alpha-D-glucan
KPN_04503	K_quasi_quasi_01A030T	1	1,4-alpha-D-glucan
KPN_04503	K_quasi_quasi_18A069	1	1,4-alpha-D-glucan
KPN_04503	K_quasi_quasi_SB1124	1	1,4-alpha-D-glucan
KPN_04503	K_quasi_quasi_SB98	1	1,4-alpha-D-glucan
KPN_04503	K_quasi_quasi_U41	1	1,4-alpha-D-glucan
KPN_04503	K_quasi_simil_07A044T	1	1,4-alpha-D-glucan
KPN_04503	K_quasi_simil_09A323	1	1,4-alpha-D-glucan
KPN_04503	K_quasi_simil_12A476	1	1,4-alpha-D-glucan
KPN_04503	K_quasi_simil_CIP110288	1	1,4-alpha-D-glucan
KPN_04503	K_quasi_simil_SB610	1	1,4-alpha-D-glucan
KPN_04503	K_quasivariicola_08A119	1	1,4-alpha-D-glucan
KPN_04503	K_variicola_tropicalensis_CDC4241-71	1	1,4-alpha-D-glucan
KPN_04503	K_variicola_variicola_01A065	1	1,4-alpha-D-glucan
KPN_04503	K_variicola_variicola_342	1	1,4-alpha-D-glucan
KPN_04503	K_variicola_variicola_At-22	1	1,4-alpha-D-glucan
KPN_04503	K_variicola_variicola_F2R9T	1	1,4-alpha-D-glucan
KPN_04505	K_africa_200023T	1	1,4-alpha-D-glucan
KPN_04505	K_pneumoniae_03-9138-2	1	1,4-alpha-D-glucan
KPN_04505	K_pneumoniae_04A025	1	1,4-alpha-D-glucan
KPN_04505	K_pneumoniae_BJ1	1	1,4-alpha-D-glucan
KPN_04505	K_pneumoniae_CG43	1	1,4-alpha-D-glucan
KPN_04505	K_pneumoniae_CIP52_145	1	1,4-alpha-D-glucan
KPN_04505	K_pneumoniae_KP13	1	1,4-alpha-D-glucan
KPN_04505	K_pneumoniae_MGH78578	1	1,4-alpha-D-glucan
KPN_04505	K_pneumoniae_NJST258-1	NA	1,4-alpha-D-glucan
KPN_04505	K_pneumoniae_NTUH_K2044	1	1,4-alpha-D-glucan
KPN_04505	K_pneumoniae_SA1	1	1,4-alpha-D-glucan
KPN_04505	K_pneumoniae_SA12	1	1,4-alpha-D-glucan
KPN_04505	K_pneumoniae_SB1067	1	1,4-alpha-D-glucan
KPN_04505	K_pneumoniae_SB1139	1	1,4-alpha-D-glucan
KPN_04505	K_pneumoniae_SB1170	1	1,4-alpha-D-glucan
KPN_04505	K_pneumoniae_SB2390	1	1,4-alpha-D-glucan
KPN_04505	K_pneumoniae_SB611	1	1,4-alpha-D-glucan
KPN_04505	K_pneumoniae_SB612	1	1,4-alpha-D-glucan
KPN_04505	K_pneumoniae_SB615	1	1,4-alpha-D-glucan
KPN_04505	K_pneumoniae_SB617	1	1,4-alpha-D-glucan
KPN_04505	K_pneumoniae_T69	1	1,4-alpha-D-glucan
KPN_04505	K_quasi_quasi_01A030T	1	1,4-alpha-D-glucan
KPN_04505	K_quasi_quasi_18A069	1	1,4-alpha-D-glucan
KPN_04505	K_quasi_quasi_SB1124	1	1,4-alpha-D-glucan
KPN_04505	K_quasi_quasi_SB98	1	1,4-alpha-D-glucan
KPN_04505	K_quasi_quasi_U41	1	1,4-alpha-D-glucan
KPN_04505	K_quasi_simil_07A044T	1	1,4-alpha-D-glucan
KPN_04505	K_quasi_simil_09A323	1	1,4-alpha-D-glucan
KPN_04505	K_quasi_simil_12A476	1	1,4-alpha-D-glucan
KPN_04505	K_quasi_simil_CIP110288	1	1,4-alpha-D-glucan
KPN_04505	K_quasi_simil_SB610	1	1,4-alpha-D-glucan
KPN_04505	K_quasivariicola_08A119	1	1,4-alpha-D-glucan
KPN_04505	K_variicola_tropicalensis_CDC4241-71	1	1,4-alpha-D-glucan
KPN_04505	K_variicola_variicola_01A065	1	1,4-alpha-D-glucan
KPN_04505	K_variicola_variicola_342	1	1,4-alpha-D-glucan
KPN_04505	K_variicola_variicola_At-22	1	1,4-alpha-D-glucan
KPN_04505	K_variicola_variicola_F2R9T	1	1,4-alpha-D-glucan
KPN_04506	K_africa_200023T	1	1,4-alpha-D-glucan
KPN_04506	K_pneumoniae_03-9138-2	1	1,4-alpha-D-glucan
KPN_04506	K_pneumoniae_04A025	1	1,4-alpha-D-glucan
KPN_04506	K_pneumoniae_BJ1	1	1,4-alpha-D-glucan
KPN_04506	K_pneumoniae_CG43	1	1,4-alpha-D-glucan
KPN_04506	K_pneumoniae_CIP52_145	1	1,4-alpha-D-glucan
KPN_04506	K_pneumoniae_KP13	1	1,4-alpha-D-glucan
KPN_04506	K_pneumoniae_MGH78578	1	1,4-alpha-D-glucan
KPN_04506	K_pneumoniae_NJST258-1	NA	1,4-alpha-D-glucan
KPN_04506	K_pneumoniae_NTUH_K2044	1	1,4-alpha-D-glucan
KPN_04506	K_pneumoniae_SA1	1	1,4-alpha-D-glucan
KPN_04506	K_pneumoniae_SA12	1	1,4-alpha-D-glucan
KPN_04506	K_pneumoniae_SB1067	1	1,4-alpha-D-glucan
KPN_04506	K_pneumoniae_SB1139	1	1,4-alpha-D-glucan
KPN_04506	K_pneumoniae_SB1170	1	1,4-alpha-D-glucan
KPN_04506	K_pneumoniae_SB2390	1	1,4-alpha-D-glucan
KPN_04506	K_pneumoniae_SB611	1	1,4-alpha-D-glucan
KPN_04506	K_pneumoniae_SB612	1	1,4-alpha-D-glucan
KPN_04506	K_pneumoniae_SB615	1	1,4-alpha-D-glucan
KPN_04506	K_pneumoniae_SB617	1	1,4-alpha-D-glucan
KPN_04506	K_pneumoniae_T69	1	1,4-alpha-D-glucan
KPN_04506	K_quasi_quasi_01A030T	1	1,4-alpha-D-glucan
KPN_04506	K_quasi_quasi_18A069	1	1,4-alpha-D-glucan
KPN_04506	K_quasi_quasi_SB1124	1	1,4-alpha-D-glucan
KPN_04506	K_quasi_quasi_SB98	1	1,4-alpha-D-glucan
KPN_04506	K_quasi_quasi_U41	1	1,4-alpha-D-glucan
KPN_04506	K_quasi_simil_07A044T	1	1,4-alpha-D-glucan
KPN_04506	K_quasi_simil_09A323	1	1,4-alpha-D-glucan
KPN_04506	K_quasi_simil_12A476	1	1,4-alpha-D-glucan
KPN_04506	K_quasi_simil_CIP110288	1	1,4-alpha-D-glucan
KPN_04506	K_quasi_simil_SB610	1	1,4-alpha-D-glucan
KPN_04506	K_quasivariicola_08A119	1	1,4-alpha-D-glucan
KPN_04506	K_variicola_tropicalensis_CDC4241-71	1	1,4-alpha-D-glucan
KPN_04506	K_variicola_variicola_01A065	1	1,4-alpha-D-glucan
KPN_04506	K_variicola_variicola_342	1	1,4-alpha-D-glucan
KPN_04506	K_variicola_variicola_At-22	1	1,4-alpha-D-glucan
KPN_04506	K_variicola_variicola_F2R9T	1	1,4-alpha-D-glucan
KPN_04526	K_africa_200023T	1	1,4-alpha-D-glucan
KPN_04526	K_pneumoniae_03-9138-2	1	1,4-alpha-D-glucan
KPN_04526	K_pneumoniae_04A025	1	1,4-alpha-D-glucan
KPN_04526	K_pneumoniae_BJ1	1	1,4-alpha-D-glucan
KPN_04526	K_pneumoniae_CG43	1	1,4-alpha-D-glucan
KPN_04526	K_pneumoniae_CIP52_145	1	1,4-alpha-D-glucan
KPN_04526	K_pneumoniae_KP13	1	1,4-alpha-D-glucan
KPN_04526	K_pneumoniae_MGH78578	1	1,4-alpha-D-glucan
KPN_04526	K_pneumoniae_NJST258-1	1	1,4-alpha-D-glucan
KPN_04526	K_pneumoniae_NTUH_K2044	1	1,4-alpha-D-glucan
KPN_04526	K_pneumoniae_SA1	1	1,4-alpha-D-glucan
KPN_04526	K_pneumoniae_SA12	1	1,4-alpha-D-glucan
KPN_04526	K_pneumoniae_SB1067	1	1,4-alpha-D-glucan
KPN_04526	K_pneumoniae_SB1139	1	1,4-alpha-D-glucan
KPN_04526	K_pneumoniae_SB1170	1	1,4-alpha-D-glucan
KPN_04526	K_pneumoniae_SB2390	1	1,4-alpha-D-glucan
KPN_04526	K_pneumoniae_SB611	1	1,4-alpha-D-glucan
KPN_04526	K_pneumoniae_SB612	1	1,4-alpha-D-glucan
KPN_04526	K_pneumoniae_SB615	1	1,4-alpha-D-glucan
KPN_04526	K_pneumoniae_SB617	1	1,4-alpha-D-glucan
KPN_04526	K_pneumoniae_T69	1	1,4-alpha-D-glucan
KPN_04526	K_quasi_quasi_01A030T	1	1,4-alpha-D-glucan
KPN_04526	K_quasi_quasi_18A069	1	1,4-alpha-D-glucan
KPN_04526	K_quasi_quasi_SB1124	1	1,4-alpha-D-glucan
KPN_04526	K_quasi_quasi_SB98	1	1,4-alpha-D-glucan
KPN_04526	K_quasi_quasi_U41	1	1,4-alpha-D-glucan
KPN_04526	K_quasi_simil_07A044T	1	1,4-alpha-D-glucan
KPN_04526	K_quasi_simil_09A323	1	1,4-alpha-D-glucan
KPN_04526	K_quasi_simil_12A476	1	1,4-alpha-D-glucan
KPN_04526	K_quasi_simil_CIP110288	1	1,4-alpha-D-glucan
KPN_04526	K_quasi_simil_SB610	1	1,4-alpha-D-glucan
KPN_04526	K_quasivariicola_08A119	1	1,4-alpha-D-glucan
KPN_04526	K_variicola_tropicalensis_CDC4241-71	1	1,4-alpha-D-glucan
KPN_04526	K_variicola_variicola_01A065	1	1,4-alpha-D-glucan
KPN_04526	K_variicola_variicola_342	1	1,4-alpha-D-glucan
KPN_04526	K_variicola_variicola_At-22	1	1,4-alpha-D-glucan
KPN_04526	K_variicola_variicola_F2R9T	1	1,4-alpha-D-glucan
KPN_04528	K_africa_200023T	1	1,4-alpha-D-glucan
KPN_04528	K_pneumoniae_03-9138-2	1	1,4-alpha-D-glucan
KPN_04528	K_pneumoniae_04A025	1	1,4-alpha-D-glucan
KPN_04528	K_pneumoniae_BJ1	1	1,4-alpha-D-glucan
KPN_04528	K_pneumoniae_CG43	1	1,4-alpha-D-glucan
KPN_04528	K_pneumoniae_CIP52_145	1	1,4-alpha-D-glucan
KPN_04528	K_pneumoniae_KP13	1	1,4-alpha-D-glucan
KPN_04528	K_pneumoniae_MGH78578	1	1,4-alpha-D-glucan
KPN_04528	K_pneumoniae_NJST258-1	1	1,4-alpha-D-glucan
KPN_04528	K_pneumoniae_NTUH_K2044	1	1,4-alpha-D-glucan
KPN_04528	K_pneumoniae_SA1	1	1,4-alpha-D-glucan
KPN_04528	K_pneumoniae_SA12	1	1,4-alpha-D-glucan
KPN_04528	K_pneumoniae_SB1067	1	1,4-alpha-D-glucan
KPN_04528	K_pneumoniae_SB1139	1	1,4-alpha-D-glucan
KPN_04528	K_pneumoniae_SB1170	1	1,4-alpha-D-glucan
KPN_04528	K_pneumoniae_SB2390	1	1,4-alpha-D-glucan
KPN_04528	K_pneumoniae_SB611	1	1,4-alpha-D-glucan
KPN_04528	K_pneumoniae_SB612	1	1,4-alpha-D-glucan
KPN_04528	K_pneumoniae_SB615	1	1,4-alpha-D-glucan
KPN_04528	K_pneumoniae_SB617	1	1,4-alpha-D-glucan
KPN_04528	K_pneumoniae_T69	1	1,4-alpha-D-glucan
KPN_04528	K_quasi_quasi_01A030T	1	1,4-alpha-D-glucan
KPN_04528	K_quasi_quasi_18A069	1	1,4-alpha-D-glucan
KPN_04528	K_quasi_quasi_SB1124	1	1,4-alpha-D-glucan
KPN_04528	K_quasi_quasi_SB98	1	1,4-alpha-D-glucan
KPN_04528	K_quasi_quasi_U41	1	1,4-alpha-D-glucan
KPN_04528	K_quasi_simil_07A044T	1	1,4-alpha-D-glucan
KPN_04528	K_quasi_simil_09A323	1	1,4-alpha-D-glucan
KPN_04528	K_quasi_simil_12A476	1	1,4-alpha-D-glucan
KPN_04528	K_quasi_simil_CIP110288	1	1,4-alpha-D-glucan
KPN_04528	K_quasi_simil_SB610	1	1,4-alpha-D-glucan
KPN_04528	K_quasivariicola_08A119	1	1,4-alpha-D-glucan
KPN_04528	K_variicola_tropicalensis_CDC4241-71	1	1,4-alpha-D-glucan
KPN_04528	K_variicola_variicola_01A065	1	1,4-alpha-D-glucan
KPN_04528	K_variicola_variicola_342	1	1,4-alpha-D-glucan
KPN_04528	K_variicola_variicola_At-22	1	1,4-alpha-D-glucan
KPN_04528	K_variicola_variicola_F2R9T	1	1,4-alpha-D-glucan
KPN_04529	K_africa_200023T	1	1,4-alpha-D-glucan
KPN_04529	K_pneumoniae_03-9138-2	1	1,4-alpha-D-glucan
KPN_04529	K_pneumoniae_04A025	1	1,4-alpha-D-glucan
KPN_04529	K_pneumoniae_BJ1	1	1,4-alpha-D-glucan
KPN_04529	K_pneumoniae_CG43	1	1,4-alpha-D-glucan
KPN_04529	K_pneumoniae_CIP52_145	1	1,4-alpha-D-glucan
KPN_04529	K_pneumoniae_KP13	1	1,4-alpha-D-glucan
KPN_04529	K_pneumoniae_MGH78578	1	1,4-alpha-D-glucan
KPN_04529	K_pneumoniae_NJST258-1	1	1,4-alpha-D-glucan
KPN_04529	K_pneumoniae_NTUH_K2044	1	1,4-alpha-D-glucan
KPN_04529	K_pneumoniae_SA1	1	1,4-alpha-D-glucan
KPN_04529	K_pneumoniae_SA12	1	1,4-alpha-D-glucan
KPN_04529	K_pneumoniae_SB1067	1	1,4-alpha-D-glucan
KPN_04529	K_pneumoniae_SB1139	1	1,4-alpha-D-glucan
KPN_04529	K_pneumoniae_SB1170	1	1,4-alpha-D-glucan
KPN_04529	K_pneumoniae_SB2390	1	1,4-alpha-D-glucan
KPN_04529	K_pneumoniae_SB611	1	1,4-alpha-D-glucan
KPN_04529	K_pneumoniae_SB612	1	1,4-alpha-D-glucan
KPN_04529	K_pneumoniae_SB615	1	1,4-alpha-D-glucan
KPN_04529	K_pneumoniae_SB617	1	1,4-alpha-D-glucan
KPN_04529	K_pneumoniae_T69	1	1,4-alpha-D-glucan
KPN_04529	K_quasi_quasi_01A030T	1	1,4-alpha-D-glucan
KPN_04529	K_quasi_quasi_18A069	1	1,4-alpha-D-glucan
KPN_04529	K_quasi_quasi_SB1124	1	1,4-alpha-D-glucan
KPN_04529	K_quasi_quasi_SB98	1	1,4-alpha-D-glucan
KPN_04529	K_quasi_quasi_U41	1	1,4-alpha-D-glucan
KPN_04529	K_quasi_simil_07A044T	1	1,4-alpha-D-glucan
KPN_04529	K_quasi_simil_09A323	1	1,4-alpha-D-glucan
KPN_04529	K_quasi_simil_12A476	1	1,4-alpha-D-glucan
KPN_04529	K_quasi_simil_CIP110288	1	1,4-alpha-D-glucan
KPN_04529	K_quasi_simil_SB610	1	1,4-alpha-D-glucan
KPN_04529	K_quasivariicola_08A119	1	1,4-alpha-D-glucan
KPN_04529	K_variicola_tropicalensis_CDC4241-71	1	1,4-alpha-D-glucan
KPN_04529	K_variicola_variicola_01A065	1	1,4-alpha-D-glucan
KPN_04529	K_variicola_variicola_342	1	1,4-alpha-D-glucan
KPN_04529	K_variicola_variicola_At-22	1	1,4-alpha-D-glucan
KPN_04529	K_variicola_variicola_F2R9T	1	1,4-alpha-D-glucan
KPN_04550	K_africa_200023T	1	1,4-alpha-D-glucan
KPN_04550	K_pneumoniae_03-9138-2	1	1,4-alpha-D-glucan
KPN_04550	K_pneumoniae_04A025	1	1,4-alpha-D-glucan
KPN_04550	K_pneumoniae_BJ1	1	1,4-alpha-D-glucan
KPN_04550	K_pneumoniae_CG43	1	1,4-alpha-D-glucan
KPN_04550	K_pneumoniae_CIP52_145	1	1,4-alpha-D-glucan
KPN_04550	K_pneumoniae_KP13	1	1,4-alpha-D-glucan
KPN_04550	K_pneumoniae_MGH78578	1	1,4-alpha-D-glucan
KPN_04550	K_pneumoniae_NJST258-1	1	1,4-alpha-D-glucan
KPN_04550	K_pneumoniae_NTUH_K2044	1	1,4-alpha-D-glucan
KPN_04550	K_pneumoniae_SA1	1	1,4-alpha-D-glucan
KPN_04550	K_pneumoniae_SA12	1	1,4-alpha-D-glucan
KPN_04550	K_pneumoniae_SB1067	1	1,4-alpha-D-glucan
KPN_04550	K_pneumoniae_SB1139	1	1,4-alpha-D-glucan
KPN_04550	K_pneumoniae_SB1170	1	1,4-alpha-D-glucan
KPN_04550	K_pneumoniae_SB2390	1	1,4-alpha-D-glucan
KPN_04550	K_pneumoniae_SB611	1	1,4-alpha-D-glucan
KPN_04550	K_pneumoniae_SB612	1	1,4-alpha-D-glucan
KPN_04550	K_pneumoniae_SB615	1	1,4-alpha-D-glucan
KPN_04550	K_pneumoniae_SB617	1	1,4-alpha-D-glucan
KPN_04550	K_pneumoniae_T69	1	1,4-alpha-D-glucan
KPN_04550	K_quasi_quasi_01A030T	1	1,4-alpha-D-glucan
KPN_04550	K_quasi_quasi_18A069	1	1,4-alpha-D-glucan
KPN_04550	K_quasi_quasi_SB1124	1	1,4-alpha-D-glucan
KPN_04550	K_quasi_quasi_SB98	1	1,4-alpha-D-glucan
KPN_04550	K_quasi_quasi_U41	1	1,4-alpha-D-glucan
KPN_04550	K_quasi_simil_07A044T	1	1,4-alpha-D-glucan
KPN_04550	K_quasi_simil_09A323	1	1,4-alpha-D-glucan
KPN_04550	K_quasi_simil_12A476	1	1,4-alpha-D-glucan
KPN_04550	K_quasi_simil_CIP110288	1	1,4-alpha-D-glucan
KPN_04550	K_quasi_simil_SB610	1	1,4-alpha-D-glucan
KPN_04550	K_quasivariicola_08A119	1	1,4-alpha-D-glucan
KPN_04550	K_variicola_tropicalensis_CDC4241-71	1	1,4-alpha-D-glucan
KPN_04550	K_variicola_variicola_01A065	1	1,4-alpha-D-glucan
KPN_04550	K_variicola_variicola_342	1	1,4-alpha-D-glucan
KPN_04550	K_variicola_variicola_At-22	1	1,4-alpha-D-glucan
KPN_04550	K_variicola_variicola_F2R9T	1	1,4-alpha-D-glucan
KPN_04551	K_africa_200023T	1	1,4-alpha-D-glucan
KPN_04551	K_pneumoniae_03-9138-2	1	1,4-alpha-D-glucan
KPN_04551	K_pneumoniae_04A025	1	1,4-alpha-D-glucan
KPN_04551	K_pneumoniae_BJ1	1	1,4-alpha-D-glucan
KPN_04551	K_pneumoniae_CG43	1	1,4-alpha-D-glucan
KPN_04551	K_pneumoniae_CIP52_145	1	1,4-alpha-D-glucan
KPN_04551	K_pneumoniae_KP13	1	1,4-alpha-D-glucan
KPN_04551	K_pneumoniae_MGH78578	1	1,4-alpha-D-glucan
KPN_04551	K_pneumoniae_NJST258-1	1	1,4-alpha-D-glucan
KPN_04551	K_pneumoniae_NTUH_K2044	1	1,4-alpha-D-glucan
KPN_04551	K_pneumoniae_SA1	1	1,4-alpha-D-glucan
KPN_04551	K_pneumoniae_SA12	1	1,4-alpha-D-glucan
KPN_04551	K_pneumoniae_SB1067	1	1,4-alpha-D-glucan
KPN_04551	K_pneumoniae_SB1139	1	1,4-alpha-D-glucan
KPN_04551	K_pneumoniae_SB1170	1	1,4-alpha-D-glucan
KPN_04551	K_pneumoniae_SB2390	1	1,4-alpha-D-glucan
KPN_04551	K_pneumoniae_SB611	1	1,4-alpha-D-glucan
KPN_04551	K_pneumoniae_SB612	1	1,4-alpha-D-glucan
KPN_04551	K_pneumoniae_SB615	1	1,4-alpha-D-glucan
KPN_04551	K_pneumoniae_SB617	1	1,4-alpha-D-glucan
KPN_04551	K_pneumoniae_T69	1	1,4-alpha-D-glucan
KPN_04551	K_quasi_quasi_01A030T	1	1,4-alpha-D-glucan
KPN_04551	K_quasi_quasi_18A069	1	1,4-alpha-D-glucan
KPN_04551	K_quasi_quasi_SB1124	1	1,4-alpha-D-glucan
KPN_04551	K_quasi_quasi_SB98	1	1,4-alpha-D-glucan
KPN_04551	K_quasi_quasi_U41	1	1,4-alpha-D-glucan
KPN_04551	K_quasi_simil_07A044T	1	1,4-alpha-D-glucan
KPN_04551	K_quasi_simil_09A323	1	1,4-alpha-D-glucan
KPN_04551	K_quasi_simil_12A476	1	1,4-alpha-D-glucan
KPN_04551	K_quasi_simil_CIP110288	1	1,4-alpha-D-glucan
KPN_04551	K_quasi_simil_SB610	1	1,4-alpha-D-glucan
KPN_04551	K_quasivariicola_08A119	1	1,4-alpha-D-glucan
KPN_04551	K_variicola_tropicalensis_CDC4241-71	1	1,4-alpha-D-glucan
KPN_04551	K_variicola_variicola_01A065	1	1,4-alpha-D-glucan
KPN_04551	K_variicola_variicola_342	1	1,4-alpha-D-glucan
KPN_04551	K_variicola_variicola_At-22	1	1,4-alpha-D-glucan
KPN_04551	K_variicola_variicola_F2R9T	1	1,4-alpha-D-glucan
KPN_04552	K_africa_200023T	1	1,4-alpha-D-glucan
KPN_04552	K_pneumoniae_03-9138-2	1	1,4-alpha-D-glucan
KPN_04552	K_pneumoniae_04A025	1	1,4-alpha-D-glucan
KPN_04552	K_pneumoniae_BJ1	1	1,4-alpha-D-glucan
KPN_04552	K_pneumoniae_CG43	1	1,4-alpha-D-glucan
KPN_04552	K_pneumoniae_CIP52_145	1	1,4-alpha-D-glucan
KPN_04552	K_pneumoniae_KP13	1	1,4-alpha-D-glucan
KPN_04552	K_pneumoniae_MGH78578	1	1,4-alpha-D-glucan
KPN_04552	K_pneumoniae_NJST258-1	1	1,4-alpha-D-glucan
KPN_04552	K_pneumoniae_NTUH_K2044	1	1,4-alpha-D-glucan
KPN_04552	K_pneumoniae_SA1	1	1,4-alpha-D-glucan
KPN_04552	K_pneumoniae_SA12	1	1,4-alpha-D-glucan
KPN_04552	K_pneumoniae_SB1067	1	1,4-alpha-D-glucan
KPN_04552	K_pneumoniae_SB1139	1	1,4-alpha-D-glucan
KPN_04552	K_pneumoniae_SB1170	1	1,4-alpha-D-glucan
KPN_04552	K_pneumoniae_SB2390	1	1,4-alpha-D-glucan
KPN_04552	K_pneumoniae_SB611	1	1,4-alpha-D-glucan
KPN_04552	K_pneumoniae_SB612	1	1,4-alpha-D-glucan
KPN_04552	K_pneumoniae_SB615	1	1,4-alpha-D-glucan
KPN_04552	K_pneumoniae_SB617	1	1,4-alpha-D-glucan
KPN_04552	K_pneumoniae_T69	1	1,4-alpha-D-glucan
KPN_04552	K_quasi_quasi_01A030T	1	1,4-alpha-D-glucan
KPN_04552	K_quasi_quasi_18A069	1	1,4-alpha-D-glucan
KPN_04552	K_quasi_quasi_SB1124	1	1,4-alpha-D-glucan
KPN_04552	K_quasi_quasi_SB98	1	1,4-alpha-D-glucan
KPN_04552	K_quasi_quasi_U41	1	1,4-alpha-D-glucan
KPN_04552	K_quasi_simil_07A044T	1	1,4-alpha-D-glucan
KPN_04552	K_quasi_simil_09A323	1	1,4-alpha-D-glucan
KPN_04552	K_quasi_simil_12A476	1	1,4-alpha-D-glucan
KPN_04552	K_quasi_simil_CIP110288	1	1,4-alpha-D-glucan
KPN_04552	K_quasi_simil_SB610	1	1,4-alpha-D-glucan
KPN_04552	K_quasivariicola_08A119	1	1,4-alpha-D-glucan
KPN_04552	K_variicola_tropicalensis_CDC4241-71	1	1,4-alpha-D-glucan
KPN_04552	K_variicola_variicola_01A065	1	1,4-alpha-D-glucan
KPN_04552	K_variicola_variicola_342	1	1,4-alpha-D-glucan
KPN_04552	K_variicola_variicola_At-22	1	1,4-alpha-D-glucan
KPN_04552	K_variicola_variicola_F2R9T	1	1,4-alpha-D-glucan
KPN_04553	K_africa_200023T	1	1,4-alpha-D-glucan
KPN_04553	K_pneumoniae_03-9138-2	1	1,4-alpha-D-glucan
KPN_04553	K_pneumoniae_04A025	1	1,4-alpha-D-glucan
KPN_04553	K_pneumoniae_BJ1	1	1,4-alpha-D-glucan
KPN_04553	K_pneumoniae_CG43	1	1,4-alpha-D-glucan
KPN_04553	K_pneumoniae_CIP52_145	1	1,4-alpha-D-glucan
KPN_04553	K_pneumoniae_KP13	1	1,4-alpha-D-glucan
KPN_04553	K_pneumoniae_MGH78578	1	1,4-alpha-D-glucan
KPN_04553	K_pneumoniae_NJST258-1	1	1,4-alpha-D-glucan
KPN_04553	K_pneumoniae_NTUH_K2044	1	1,4-alpha-D-glucan
KPN_04553	K_pneumoniae_SA1	1	1,4-alpha-D-glucan
KPN_04553	K_pneumoniae_SA12	1	1,4-alpha-D-glucan
KPN_04553	K_pneumoniae_SB1067	1	1,4-alpha-D-glucan
KPN_04553	K_pneumoniae_SB1139	1	1,4-alpha-D-glucan
KPN_04553	K_pneumoniae_SB1170	1	1,4-alpha-D-glucan
KPN_04553	K_pneumoniae_SB2390	1	1,4-alpha-D-glucan
KPN_04553	K_pneumoniae_SB611	1	1,4-alpha-D-glucan
KPN_04553	K_pneumoniae_SB612	1	1,4-alpha-D-glucan
KPN_04553	K_pneumoniae_SB615	1	1,4-alpha-D-glucan
KPN_04553	K_pneumoniae_SB617	1	1,4-alpha-D-glucan
KPN_04553	K_pneumoniae_T69	1	1,4-alpha-D-glucan
KPN_04553	K_quasi_quasi_01A030T	1	1,4-alpha-D-glucan
KPN_04553	K_quasi_quasi_18A069	1	1,4-alpha-D-glucan
KPN_04553	K_quasi_quasi_SB1124	1	1,4-alpha-D-glucan
KPN_04553	K_quasi_quasi_SB98	1	1,4-alpha-D-glucan
KPN_04553	K_quasi_quasi_U41	1	1,4-alpha-D-glucan
KPN_04553	K_quasi_simil_07A044T	1	1,4-alpha-D-glucan
KPN_04553	K_quasi_simil_09A323	1	1,4-alpha-D-glucan
KPN_04553	K_quasi_simil_12A476	1	1,4-alpha-D-glucan
KPN_04553	K_quasi_simil_CIP110288	1	1,4-alpha-D-glucan
KPN_04553	K_quasi_simil_SB610	1	1,4-alpha-D-glucan
KPN_04553	K_quasivariicola_08A119	1	1,4-alpha-D-glucan
KPN_04553	K_variicola_tropicalensis_CDC4241-71	1	1,4-alpha-D-glucan
KPN_04553	K_variicola_variicola_01A065	1	1,4-alpha-D-glucan
KPN_04553	K_variicola_variicola_342	1	1,4-alpha-D-glucan
KPN_04553	K_variicola_variicola_At-22	1	1,4-alpha-D-glucan
KPN_04553	K_variicola_variicola_F2R9T	1	1,4-alpha-D-glucan
KPN_04557	K_africa_200023T	0	1,4-alpha-D-glucan
KPN_04557	K_pneumoniae_03-9138-2	0	1,4-alpha-D-glucan
KPN_04557	K_pneumoniae_04A025	0	1,4-alpha-D-glucan
KPN_04557	K_pneumoniae_BJ1	0	1,4-alpha-D-glucan
KPN_04557	K_pneumoniae_CG43	0	1,4-alpha-D-glucan
KPN_04557	K_pneumoniae_CIP52_145	0	1,4-alpha-D-glucan
KPN_04557	K_pneumoniae_KP13	0	1,4-alpha-D-glucan
KPN_04557	K_pneumoniae_MGH78578	0	1,4-alpha-D-glucan
KPN_04557	K_pneumoniae_NJST258-1	0	1,4-alpha-D-glucan
KPN_04557	K_pneumoniae_NTUH_K2044	0	1,4-alpha-D-glucan
KPN_04557	K_pneumoniae_SA1	0	1,4-alpha-D-glucan
KPN_04557	K_pneumoniae_SA12	0	1,4-alpha-D-glucan
KPN_04557	K_pneumoniae_SB1067	0	1,4-alpha-D-glucan
KPN_04557	K_pneumoniae_SB1139	0	1,4-alpha-D-glucan
KPN_04557	K_pneumoniae_SB1170	0	1,4-alpha-D-glucan
KPN_04557	K_pneumoniae_SB2390	0	1,4-alpha-D-glucan
KPN_04557	K_pneumoniae_SB611	0	1,4-alpha-D-glucan
KPN_04557	K_pneumoniae_SB612	0	1,4-alpha-D-glucan
KPN_04557	K_pneumoniae_SB615	0	1,4-alpha-D-glucan
KPN_04557	K_pneumoniae_SB617	0	1,4-alpha-D-glucan
KPN_04557	K_pneumoniae_T69	0	1,4-alpha-D-glucan
KPN_04557	K_quasi_quasi_01A030T	0	1,4-alpha-D-glucan
KPN_04557	K_quasi_quasi_18A069	0	1,4-alpha-D-glucan
KPN_04557	K_quasi_quasi_SB1124	0	1,4-alpha-D-glucan
KPN_04557	K_quasi_quasi_SB98	0	1,4-alpha-D-glucan
KPN_04557	K_quasi_quasi_U41	0	1,4-alpha-D-glucan
KPN_04557	K_quasi_simil_07A044T	0	1,4-alpha-D-glucan
KPN_04557	K_quasi_simil_09A323	0	1,4-alpha-D-glucan
KPN_04557	K_quasi_simil_12A476	0	1,4-alpha-D-glucan
KPN_04557	K_quasi_simil_CIP110288	0	1,4-alpha-D-glucan
KPN_04557	K_quasi_simil_SB610	0	1,4-alpha-D-glucan
KPN_04557	K_quasivariicola_08A119	0	1,4-alpha-D-glucan
KPN_04557	K_variicola_tropicalensis_CDC4241-71	0	1,4-alpha-D-glucan
KPN_04557	K_variicola_variicola_01A065	0	1,4-alpha-D-glucan
KPN_04557	K_variicola_variicola_342	0	1,4-alpha-D-glucan
KPN_04557	K_variicola_variicola_At-22	0	1,4-alpha-D-glucan
KPN_04557	K_variicola_variicola_F2R9T	0	1,4-alpha-D-glucan
KPN_04558	K_africa_200023T	1	1,4-alpha-D-glucan
KPN_04558	K_pneumoniae_03-9138-2	1	1,4-alpha-D-glucan
KPN_04558	K_pneumoniae_04A025	1	1,4-alpha-D-glucan
KPN_04558	K_pneumoniae_BJ1	1	1,4-alpha-D-glucan
KPN_04558	K_pneumoniae_CG43	1	1,4-alpha-D-glucan
KPN_04558	K_pneumoniae_CIP52_145	1	1,4-alpha-D-glucan
KPN_04558	K_pneumoniae_KP13	1	1,4-alpha-D-glucan
KPN_04558	K_pneumoniae_MGH78578	1	1,4-alpha-D-glucan
KPN_04558	K_pneumoniae_NJST258-1	1	1,4-alpha-D-glucan
KPN_04558	K_pneumoniae_NTUH_K2044	1	1,4-alpha-D-glucan
KPN_04558	K_pneumoniae_SA1	1	1,4-alpha-D-glucan
KPN_04558	K_pneumoniae_SA12	1	1,4-alpha-D-glucan
KPN_04558	K_pneumoniae_SB1067	1	1,4-alpha-D-glucan
KPN_04558	K_pneumoniae_SB1139	1	1,4-alpha-D-glucan
KPN_04558	K_pneumoniae_SB1170	1	1,4-alpha-D-glucan
KPN_04558	K_pneumoniae_SB2390	1	1,4-alpha-D-glucan
KPN_04558	K_pneumoniae_SB611	1	1,4-alpha-D-glucan
KPN_04558	K_pneumoniae_SB612	1	1,4-alpha-D-glucan
KPN_04558	K_pneumoniae_SB615	1	1,4-alpha-D-glucan
KPN_04558	K_pneumoniae_SB617	1	1,4-alpha-D-glucan
KPN_04558	K_pneumoniae_T69	1	1,4-alpha-D-glucan
KPN_04558	K_quasi_quasi_01A030T	1	1,4-alpha-D-glucan
KPN_04558	K_quasi_quasi_18A069	1	1,4-alpha-D-glucan
KPN_04558	K_quasi_quasi_SB1124	1	1,4-alpha-D-glucan
KPN_04558	K_quasi_quasi_SB98	1	1,4-alpha-D-glucan
KPN_04558	K_quasi_quasi_U41	1	1,4-alpha-D-glucan
KPN_04558	K_quasi_simil_07A044T	1	1,4-alpha-D-glucan
KPN_04558	K_quasi_simil_09A323	1	1,4-alpha-D-glucan
KPN_04558	K_quasi_simil_12A476	1	1,4-alpha-D-glucan
KPN_04558	K_quasi_simil_CIP110288	1	1,4-alpha-D-glucan
KPN_04558	K_quasi_simil_SB610	1	1,4-alpha-D-glucan
KPN_04558	K_quasivariicola_08A119	1	1,4-alpha-D-glucan
KPN_04558	K_variicola_tropicalensis_CDC4241-71	1	1,4-alpha-D-glucan
KPN_04558	K_variicola_variicola_01A065	1	1,4-alpha-D-glucan
KPN_04558	K_variicola_variicola_342	1	1,4-alpha-D-glucan
KPN_04558	K_variicola_variicola_At-22	1	1,4-alpha-D-glucan
KPN_04558	K_variicola_variicola_F2R9T	1	1,4-alpha-D-glucan
KPN_04567	K_africa_200023T	1	1,4-alpha-D-glucan
KPN_04567	K_pneumoniae_03-9138-2	1	1,4-alpha-D-glucan
KPN_04567	K_pneumoniae_04A025	1	1,4-alpha-D-glucan
KPN_04567	K_pneumoniae_BJ1	1	1,4-alpha-D-glucan
KPN_04567	K_pneumoniae_CG43	1	1,4-alpha-D-glucan
KPN_04567	K_pneumoniae_CIP52_145	1	1,4-alpha-D-glucan
KPN_04567	K_pneumoniae_KP13	1	1,4-alpha-D-glucan
KPN_04567	K_pneumoniae_MGH78578	1	1,4-alpha-D-glucan
KPN_04567	K_pneumoniae_NJST258-1	1	1,4-alpha-D-glucan
KPN_04567	K_pneumoniae_NTUH_K2044	1	1,4-alpha-D-glucan
KPN_04567	K_pneumoniae_SA1	1	1,4-alpha-D-glucan
KPN_04567	K_pneumoniae_SA12	1	1,4-alpha-D-glucan
KPN_04567	K_pneumoniae_SB1067	1	1,4-alpha-D-glucan
KPN_04567	K_pneumoniae_SB1139	1	1,4-alpha-D-glucan
KPN_04567	K_pneumoniae_SB1170	1	1,4-alpha-D-glucan
KPN_04567	K_pneumoniae_SB2390	1	1,4-alpha-D-glucan
KPN_04567	K_pneumoniae_SB611	1	1,4-alpha-D-glucan
KPN_04567	K_pneumoniae_SB612	1	1,4-alpha-D-glucan
KPN_04567	K_pneumoniae_SB615	1	1,4-alpha-D-glucan
KPN_04567	K_pneumoniae_SB617	1	1,4-alpha-D-glucan
KPN_04567	K_pneumoniae_T69	1	1,4-alpha-D-glucan
KPN_04567	K_quasi_quasi_01A030T	1	1,4-alpha-D-glucan
KPN_04567	K_quasi_quasi_18A069	1	1,4-alpha-D-glucan
KPN_04567	K_quasi_quasi_SB1124	1	1,4-alpha-D-glucan
KPN_04567	K_quasi_quasi_SB98	1	1,4-alpha-D-glucan
KPN_04567	K_quasi_quasi_U41	1	1,4-alpha-D-glucan
KPN_04567	K_quasi_simil_07A044T	1	1,4-alpha-D-glucan
KPN_04567	K_quasi_simil_09A323	1	1,4-alpha-D-glucan
KPN_04567	K_quasi_simil_12A476	1	1,4-alpha-D-glucan
KPN_04567	K_quasi_simil_CIP110288	1	1,4-alpha-D-glucan
KPN_04567	K_quasi_simil_SB610	1	1,4-alpha-D-glucan
KPN_04567	K_quasivariicola_08A119	1	1,4-alpha-D-glucan
KPN_04567	K_variicola_tropicalensis_CDC4241-71	1	1,4-alpha-D-glucan
KPN_04567	K_variicola_variicola_01A065	1	1,4-alpha-D-glucan
KPN_04567	K_variicola_variicola_342	1	1,4-alpha-D-glucan
KPN_04567	K_variicola_variicola_At-22	1	1,4-alpha-D-glucan
KPN_04567	K_variicola_variicola_F2R9T	1	1,4-alpha-D-glucan
KPN_04576	K_africa_200023T	0	1,4-alpha-D-glucan
KPN_04576	K_pneumoniae_03-9138-2	0	1,4-alpha-D-glucan
KPN_04576	K_pneumoniae_04A025	0	1,4-alpha-D-glucan
KPN_04576	K_pneumoniae_BJ1	0	1,4-alpha-D-glucan
KPN_04576	K_pneumoniae_CG43	0	1,4-alpha-D-glucan
KPN_04576	K_pneumoniae_CIP52_145	0	1,4-alpha-D-glucan
KPN_04576	K_pneumoniae_KP13	0	1,4-alpha-D-glucan
KPN_04576	K_pneumoniae_MGH78578	0	1,4-alpha-D-glucan
KPN_04576	K_pneumoniae_NJST258-1	0	1,4-alpha-D-glucan
KPN_04576	K_pneumoniae_NTUH_K2044	0	1,4-alpha-D-glucan
KPN_04576	K_pneumoniae_SA1	0	1,4-alpha-D-glucan
KPN_04576	K_pneumoniae_SA12	0	1,4-alpha-D-glucan
KPN_04576	K_pneumoniae_SB1067	0	1,4-alpha-D-glucan
KPN_04576	K_pneumoniae_SB1139	0	1,4-alpha-D-glucan
KPN_04576	K_pneumoniae_SB1170	0	1,4-alpha-D-glucan
KPN_04576	K_pneumoniae_SB2390	0	1,4-alpha-D-glucan
KPN_04576	K_pneumoniae_SB611	0	1,4-alpha-D-glucan
KPN_04576	K_pneumoniae_SB612	0	1,4-alpha-D-glucan
KPN_04576	K_pneumoniae_SB615	0	1,4-alpha-D-glucan
KPN_04576	K_pneumoniae_SB617	0	1,4-alpha-D-glucan
KPN_04576	K_pneumoniae_T69	0	1,4-alpha-D-glucan
KPN_04576	K_quasi_quasi_01A030T	0	1,4-alpha-D-glucan
KPN_04576	K_quasi_quasi_18A069	0	1,4-alpha-D-glucan
KPN_04576	K_quasi_quasi_SB1124	0	1,4-alpha-D-glucan
KPN_04576	K_quasi_quasi_SB98	0	1,4-alpha-D-glucan
KPN_04576	K_quasi_quasi_U41	0	1,4-alpha-D-glucan
KPN_04576	K_quasi_simil_07A044T	0	1,4-alpha-D-glucan
KPN_04576	K_quasi_simil_09A323	0	1,4-alpha-D-glucan
KPN_04576	K_quasi_simil_12A476	0	1,4-alpha-D-glucan
KPN_04576	K_quasi_simil_CIP110288	0	1,4-alpha-D-glucan
KPN_04576	K_quasi_simil_SB610	0	1,4-alpha-D-glucan
KPN_04576	K_quasivariicola_08A119	0	1,4-alpha-D-glucan
KPN_04576	K_variicola_tropicalensis_CDC4241-71	0	1,4-alpha-D-glucan
KPN_04576	K_variicola_variicola_01A065	0	1,4-alpha-D-glucan
KPN_04576	K_variicola_variicola_342	0	1,4-alpha-D-glucan
KPN_04576	K_variicola_variicola_At-22	0	1,4-alpha-D-glucan
KPN_04576	K_variicola_variicola_F2R9T	0	1,4-alpha-D-glucan
KPN_04585	K_africa_200023T	1	1,4-alpha-D-glucan
KPN_04585	K_pneumoniae_03-9138-2	1	1,4-alpha-D-glucan
KPN_04585	K_pneumoniae_04A025	1	1,4-alpha-D-glucan
KPN_04585	K_pneumoniae_BJ1	1	1,4-alpha-D-glucan
KPN_04585	K_pneumoniae_CG43	1	1,4-alpha-D-glucan
KPN_04585	K_pneumoniae_CIP52_145	1	1,4-alpha-D-glucan
KPN_04585	K_pneumoniae_KP13	1	1,4-alpha-D-glucan
KPN_04585	K_pneumoniae_MGH78578	1	1,4-alpha-D-glucan
KPN_04585	K_pneumoniae_NJST258-1	1	1,4-alpha-D-glucan
KPN_04585	K_pneumoniae_NTUH_K2044	1	1,4-alpha-D-glucan
KPN_04585	K_pneumoniae_SA1	1	1,4-alpha-D-glucan
KPN_04585	K_pneumoniae_SA12	1	1,4-alpha-D-glucan
KPN_04585	K_pneumoniae_SB1067	1	1,4-alpha-D-glucan
KPN_04585	K_pneumoniae_SB1139	1	1,4-alpha-D-glucan
KPN_04585	K_pneumoniae_SB1170	1	1,4-alpha-D-glucan
KPN_04585	K_pneumoniae_SB2390	1	1,4-alpha-D-glucan
KPN_04585	K_pneumoniae_SB611	1	1,4-alpha-D-glucan
KPN_04585	K_pneumoniae_SB612	1	1,4-alpha-D-glucan
KPN_04585	K_pneumoniae_SB615	1	1,4-alpha-D-glucan
KPN_04585	K_pneumoniae_SB617	1	1,4-alpha-D-glucan
KPN_04585	K_pneumoniae_T69	1	1,4-alpha-D-glucan
KPN_04585	K_quasi_quasi_01A030T	NA	1,4-alpha-D-glucan
KPN_04585	K_quasi_quasi_18A069	NA	1,4-alpha-D-glucan
KPN_04585	K_quasi_quasi_SB1124	NA	1,4-alpha-D-glucan
KPN_04585	K_quasi_quasi_SB98	NA	1,4-alpha-D-glucan
KPN_04585	K_quasi_quasi_U41	NA	1,4-alpha-D-glucan
KPN_04585	K_quasi_simil_07A044T	1	1,4-alpha-D-glucan
KPN_04585	K_quasi_simil_09A323	1	1,4-alpha-D-glucan
KPN_04585	K_quasi_simil_12A476	1	1,4-alpha-D-glucan
KPN_04585	K_quasi_simil_CIP110288	1	1,4-alpha-D-glucan
KPN_04585	K_quasi_simil_SB610	1	1,4-alpha-D-glucan
KPN_04585	K_quasivariicola_08A119	1	1,4-alpha-D-glucan
KPN_04585	K_variicola_tropicalensis_CDC4241-71	1	1,4-alpha-D-glucan
KPN_04585	K_variicola_variicola_01A065	1	1,4-alpha-D-glucan
KPN_04585	K_variicola_variicola_342	1	1,4-alpha-D-glucan
KPN_04585	K_variicola_variicola_At-22	1	1,4-alpha-D-glucan
KPN_04585	K_variicola_variicola_F2R9T	1	1,4-alpha-D-glucan
KPN_04586	K_africa_200023T	1	1,4-alpha-D-glucan
KPN_04586	K_pneumoniae_03-9138-2	1	1,4-alpha-D-glucan
KPN_04586	K_pneumoniae_04A025	1	1,4-alpha-D-glucan
KPN_04586	K_pneumoniae_BJ1	1	1,4-alpha-D-glucan
KPN_04586	K_pneumoniae_CG43	1	1,4-alpha-D-glucan
KPN_04586	K_pneumoniae_CIP52_145	1	1,4-alpha-D-glucan
KPN_04586	K_pneumoniae_KP13	1	1,4-alpha-D-glucan
KPN_04586	K_pneumoniae_MGH78578	1	1,4-alpha-D-glucan
KPN_04586	K_pneumoniae_NJST258-1	1	1,4-alpha-D-glucan
KPN_04586	K_pneumoniae_NTUH_K2044	1	1,4-alpha-D-glucan
KPN_04586	K_pneumoniae_SA1	1	1,4-alpha-D-glucan
KPN_04586	K_pneumoniae_SA12	1	1,4-alpha-D-glucan
KPN_04586	K_pneumoniae_SB1067	1	1,4-alpha-D-glucan
KPN_04586	K_pneumoniae_SB1139	1	1,4-alpha-D-glucan
KPN_04586	K_pneumoniae_SB1170	1	1,4-alpha-D-glucan
KPN_04586	K_pneumoniae_SB2390	1	1,4-alpha-D-glucan
KPN_04586	K_pneumoniae_SB611	1	1,4-alpha-D-glucan
KPN_04586	K_pneumoniae_SB612	1	1,4-alpha-D-glucan
KPN_04586	K_pneumoniae_SB615	1	1,4-alpha-D-glucan
KPN_04586	K_pneumoniae_SB617	1	1,4-alpha-D-glucan
KPN_04586	K_pneumoniae_T69	1	1,4-alpha-D-glucan
KPN_04586	K_quasi_quasi_01A030T	NA	1,4-alpha-D-glucan
KPN_04586	K_quasi_quasi_18A069	NA	1,4-alpha-D-glucan
KPN_04586	K_quasi_quasi_SB1124	NA	1,4-alpha-D-glucan
KPN_04586	K_quasi_quasi_SB98	NA	1,4-alpha-D-glucan
KPN_04586	K_quasi_quasi_U41	NA	1,4-alpha-D-glucan
KPN_04586	K_quasi_simil_07A044T	1	1,4-alpha-D-glucan
KPN_04586	K_quasi_simil_09A323	1	1,4-alpha-D-glucan
KPN_04586	K_quasi_simil_12A476	1	1,4-alpha-D-glucan
KPN_04586	K_quasi_simil_CIP110288	1	1,4-alpha-D-glucan
KPN_04586	K_quasi_simil_SB610	1	1,4-alpha-D-glucan
KPN_04586	K_quasivariicola_08A119	1	1,4-alpha-D-glucan
KPN_04586	K_variicola_tropicalensis_CDC4241-71	1	1,4-alpha-D-glucan
KPN_04586	K_variicola_variicola_01A065	1	1,4-alpha-D-glucan
KPN_04586	K_variicola_variicola_342	1	1,4-alpha-D-glucan
KPN_04586	K_variicola_variicola_At-22	1	1,4-alpha-D-glucan
KPN_04586	K_variicola_variicola_F2R9T	1	1,4-alpha-D-glucan
KPN_04587	K_africa_200023T	1	1,4-alpha-D-glucan
KPN_04587	K_pneumoniae_03-9138-2	1	1,4-alpha-D-glucan
KPN_04587	K_pneumoniae_04A025	1	1,4-alpha-D-glucan
KPN_04587	K_pneumoniae_BJ1	1	1,4-alpha-D-glucan
KPN_04587	K_pneumoniae_CG43	1	1,4-alpha-D-glucan
KPN_04587	K_pneumoniae_CIP52_145	1	1,4-alpha-D-glucan
KPN_04587	K_pneumoniae_KP13	1	1,4-alpha-D-glucan
KPN_04587	K_pneumoniae_MGH78578	1	1,4-alpha-D-glucan
KPN_04587	K_pneumoniae_NJST258-1	1	1,4-alpha-D-glucan
KPN_04587	K_pneumoniae_NTUH_K2044	1	1,4-alpha-D-glucan
KPN_04587	K_pneumoniae_SA1	1	1,4-alpha-D-glucan
KPN_04587	K_pneumoniae_SA12	1	1,4-alpha-D-glucan
KPN_04587	K_pneumoniae_SB1067	1	1,4-alpha-D-glucan
KPN_04587	K_pneumoniae_SB1139	1	1,4-alpha-D-glucan
KPN_04587	K_pneumoniae_SB1170	1	1,4-alpha-D-glucan
KPN_04587	K_pneumoniae_SB2390	1	1,4-alpha-D-glucan
KPN_04587	K_pneumoniae_SB611	1	1,4-alpha-D-glucan
KPN_04587	K_pneumoniae_SB612	1	1,4-alpha-D-glucan
KPN_04587	K_pneumoniae_SB615	1	1,4-alpha-D-glucan
KPN_04587	K_pneumoniae_SB617	1	1,4-alpha-D-glucan
KPN_04587	K_pneumoniae_T69	1	1,4-alpha-D-glucan
KPN_04587	K_quasi_quasi_01A030T	NA	1,4-alpha-D-glucan
KPN_04587	K_quasi_quasi_18A069	NA	1,4-alpha-D-glucan
KPN_04587	K_quasi_quasi_SB1124	NA	1,4-alpha-D-glucan
KPN_04587	K_quasi_quasi_SB98	NA	1,4-alpha-D-glucan
KPN_04587	K_quasi_quasi_U41	NA	1,4-alpha-D-glucan
KPN_04587	K_quasi_simil_07A044T	1	1,4-alpha-D-glucan
KPN_04587	K_quasi_simil_09A323	1	1,4-alpha-D-glucan
KPN_04587	K_quasi_simil_12A476	1	1,4-alpha-D-glucan
KPN_04587	K_quasi_simil_CIP110288	1	1,4-alpha-D-glucan
KPN_04587	K_quasi_simil_SB610	1	1,4-alpha-D-glucan
KPN_04587	K_quasivariicola_08A119	1	1,4-alpha-D-glucan
KPN_04587	K_variicola_tropicalensis_CDC4241-71	1	1,4-alpha-D-glucan
KPN_04587	K_variicola_variicola_01A065	1	1,4-alpha-D-glucan
KPN_04587	K_variicola_variicola_342	1	1,4-alpha-D-glucan
KPN_04587	K_variicola_variicola_At-22	1	1,4-alpha-D-glucan
KPN_04587	K_variicola_variicola_F2R9T	1	1,4-alpha-D-glucan
KPN_04588	K_africa_200023T	1	1,4-alpha-D-glucan
KPN_04588	K_pneumoniae_03-9138-2	1	1,4-alpha-D-glucan
KPN_04588	K_pneumoniae_04A025	1	1,4-alpha-D-glucan
KPN_04588	K_pneumoniae_BJ1	1	1,4-alpha-D-glucan
KPN_04588	K_pneumoniae_CG43	1	1,4-alpha-D-glucan
KPN_04588	K_pneumoniae_CIP52_145	1	1,4-alpha-D-glucan
KPN_04588	K_pneumoniae_KP13	1	1,4-alpha-D-glucan
KPN_04588	K_pneumoniae_MGH78578	1	1,4-alpha-D-glucan
KPN_04588	K_pneumoniae_NJST258-1	1	1,4-alpha-D-glucan
KPN_04588	K_pneumoniae_NTUH_K2044	1	1,4-alpha-D-glucan
KPN_04588	K_pneumoniae_SA1	1	1,4-alpha-D-glucan
KPN_04588	K_pneumoniae_SA12	1	1,4-alpha-D-glucan
KPN_04588	K_pneumoniae_SB1067	1	1,4-alpha-D-glucan
KPN_04588	K_pneumoniae_SB1139	1	1,4-alpha-D-glucan
KPN_04588	K_pneumoniae_SB1170	1	1,4-alpha-D-glucan
KPN_04588	K_pneumoniae_SB2390	1	1,4-alpha-D-glucan
KPN_04588	K_pneumoniae_SB611	1	1,4-alpha-D-glucan
KPN_04588	K_pneumoniae_SB612	1	1,4-alpha-D-glucan
KPN_04588	K_pneumoniae_SB615	1	1,4-alpha-D-glucan
KPN_04588	K_pneumoniae_SB617	1	1,4-alpha-D-glucan
KPN_04588	K_pneumoniae_T69	1	1,4-alpha-D-glucan
KPN_04588	K_quasi_quasi_01A030T	NA	1,4-alpha-D-glucan
KPN_04588	K_quasi_quasi_18A069	NA	1,4-alpha-D-glucan
KPN_04588	K_quasi_quasi_SB1124	NA	1,4-alpha-D-glucan
KPN_04588	K_quasi_quasi_SB98	NA	1,4-alpha-D-glucan
KPN_04588	K_quasi_quasi_U41	NA	1,4-alpha-D-glucan
KPN_04588	K_quasi_simil_07A044T	1	1,4-alpha-D-glucan
KPN_04588	K_quasi_simil_09A323	1	1,4-alpha-D-glucan
KPN_04588	K_quasi_simil_12A476	1	1,4-alpha-D-glucan
KPN_04588	K_quasi_simil_CIP110288	1	1,4-alpha-D-glucan
KPN_04588	K_quasi_simil_SB610	1	1,4-alpha-D-glucan
KPN_04588	K_quasivariicola_08A119	1	1,4-alpha-D-glucan
KPN_04588	K_variicola_tropicalensis_CDC4241-71	1	1,4-alpha-D-glucan
KPN_04588	K_variicola_variicola_01A065	1	1,4-alpha-D-glucan
KPN_04588	K_variicola_variicola_342	1	1,4-alpha-D-glucan
KPN_04588	K_variicola_variicola_At-22	1	1,4-alpha-D-glucan
KPN_04588	K_variicola_variicola_F2R9T	1	1,4-alpha-D-glucan
KPN_04589	K_africa_200023T	1	1,4-alpha-D-glucan
KPN_04589	K_pneumoniae_03-9138-2	1	1,4-alpha-D-glucan
KPN_04589	K_pneumoniae_04A025	1	1,4-alpha-D-glucan
KPN_04589	K_pneumoniae_BJ1	1	1,4-alpha-D-glucan
KPN_04589	K_pneumoniae_CG43	1	1,4-alpha-D-glucan
KPN_04589	K_pneumoniae_CIP52_145	1	1,4-alpha-D-glucan
KPN_04589	K_pneumoniae_KP13	1	1,4-alpha-D-glucan
KPN_04589	K_pneumoniae_MGH78578	1	1,4-alpha-D-glucan
KPN_04589	K_pneumoniae_NJST258-1	1	1,4-alpha-D-glucan
KPN_04589	K_pneumoniae_NTUH_K2044	1	1,4-alpha-D-glucan
KPN_04589	K_pneumoniae_SA1	1	1,4-alpha-D-glucan
KPN_04589	K_pneumoniae_SA12	1	1,4-alpha-D-glucan
KPN_04589	K_pneumoniae_SB1067	1	1,4-alpha-D-glucan
KPN_04589	K_pneumoniae_SB1139	1	1,4-alpha-D-glucan
KPN_04589	K_pneumoniae_SB1170	1	1,4-alpha-D-glucan
KPN_04589	K_pneumoniae_SB2390	1	1,4-alpha-D-glucan
KPN_04589	K_pneumoniae_SB611	1	1,4-alpha-D-glucan
KPN_04589	K_pneumoniae_SB612	1	1,4-alpha-D-glucan
KPN_04589	K_pneumoniae_SB615	1	1,4-alpha-D-glucan
KPN_04589	K_pneumoniae_SB617	1	1,4-alpha-D-glucan
KPN_04589	K_pneumoniae_T69	1	1,4-alpha-D-glucan
KPN_04589	K_quasi_quasi_01A030T	NA	1,4-alpha-D-glucan
KPN_04589	K_quasi_quasi_18A069	NA	1,4-alpha-D-glucan
KPN_04589	K_quasi_quasi_SB1124	NA	1,4-alpha-D-glucan
KPN_04589	K_quasi_quasi_SB98	NA	1,4-alpha-D-glucan
KPN_04589	K_quasi_quasi_U41	NA	1,4-alpha-D-glucan
KPN_04589	K_quasi_simil_07A044T	1	1,4-alpha-D-glucan
KPN_04589	K_quasi_simil_09A323	1	1,4-alpha-D-glucan
KPN_04589	K_quasi_simil_12A476	1	1,4-alpha-D-glucan
KPN_04589	K_quasi_simil_CIP110288	1	1,4-alpha-D-glucan
KPN_04589	K_quasi_simil_SB610	1	1,4-alpha-D-glucan
KPN_04589	K_quasivariicola_08A119	1	1,4-alpha-D-glucan
KPN_04589	K_variicola_tropicalensis_CDC4241-71	1	1,4-alpha-D-glucan
KPN_04589	K_variicola_variicola_01A065	1	1,4-alpha-D-glucan
KPN_04589	K_variicola_variicola_342	1	1,4-alpha-D-glucan
KPN_04589	K_variicola_variicola_At-22	1	1,4-alpha-D-glucan
KPN_04589	K_variicola_variicola_F2R9T	1	1,4-alpha-D-glucan
KPN_04590	K_africa_200023T	1	1,4-alpha-D-glucan
KPN_04590	K_pneumoniae_03-9138-2	1	1,4-alpha-D-glucan
KPN_04590	K_pneumoniae_04A025	1	1,4-alpha-D-glucan
KPN_04590	K_pneumoniae_BJ1	1	1,4-alpha-D-glucan
KPN_04590	K_pneumoniae_CG43	1	1,4-alpha-D-glucan
KPN_04590	K_pneumoniae_CIP52_145	1	1,4-alpha-D-glucan
KPN_04590	K_pneumoniae_KP13	1	1,4-alpha-D-glucan
KPN_04590	K_pneumoniae_MGH78578	1	1,4-alpha-D-glucan
KPN_04590	K_pneumoniae_NJST258-1	1	1,4-alpha-D-glucan
KPN_04590	K_pneumoniae_NTUH_K2044	1	1,4-alpha-D-glucan
KPN_04590	K_pneumoniae_SA1	1	1,4-alpha-D-glucan
KPN_04590	K_pneumoniae_SA12	1	1,4-alpha-D-glucan
KPN_04590	K_pneumoniae_SB1067	1	1,4-alpha-D-glucan
KPN_04590	K_pneumoniae_SB1139	1	1,4-alpha-D-glucan
KPN_04590	K_pneumoniae_SB1170	1	1,4-alpha-D-glucan
KPN_04590	K_pneumoniae_SB2390	1	1,4-alpha-D-glucan
KPN_04590	K_pneumoniae_SB611	1	1,4-alpha-D-glucan
KPN_04590	K_pneumoniae_SB612	1	1,4-alpha-D-glucan
KPN_04590	K_pneumoniae_SB615	1	1,4-alpha-D-glucan
KPN_04590	K_pneumoniae_SB617	1	1,4-alpha-D-glucan
KPN_04590	K_pneumoniae_T69	1	1,4-alpha-D-glucan
KPN_04590	K_quasi_quasi_01A030T	NA	1,4-alpha-D-glucan
KPN_04590	K_quasi_quasi_18A069	NA	1,4-alpha-D-glucan
KPN_04590	K_quasi_quasi_SB1124	NA	1,4-alpha-D-glucan
KPN_04590	K_quasi_quasi_SB98	NA	1,4-alpha-D-glucan
KPN_04590	K_quasi_quasi_U41	NA	1,4-alpha-D-glucan
KPN_04590	K_quasi_simil_07A044T	1	1,4-alpha-D-glucan
KPN_04590	K_quasi_simil_09A323	1	1,4-alpha-D-glucan
KPN_04590	K_quasi_simil_12A476	1	1,4-alpha-D-glucan
KPN_04590	K_quasi_simil_CIP110288	1	1,4-alpha-D-glucan
KPN_04590	K_quasi_simil_SB610	1	1,4-alpha-D-glucan
KPN_04590	K_quasivariicola_08A119	1	1,4-alpha-D-glucan
KPN_04590	K_variicola_tropicalensis_CDC4241-71	1	1,4-alpha-D-glucan
KPN_04590	K_variicola_variicola_01A065	1	1,4-alpha-D-glucan
KPN_04590	K_variicola_variicola_342	1	1,4-alpha-D-glucan
KPN_04590	K_variicola_variicola_At-22	1	1,4-alpha-D-glucan
KPN_04590	K_variicola_variicola_F2R9T	1	1,4-alpha-D-glucan
KPN_04591	K_africa_200023T	1	1,4-alpha-D-glucan
KPN_04591	K_pneumoniae_03-9138-2	1	1,4-alpha-D-glucan
KPN_04591	K_pneumoniae_04A025	1	1,4-alpha-D-glucan
KPN_04591	K_pneumoniae_BJ1	1	1,4-alpha-D-glucan
KPN_04591	K_pneumoniae_CG43	1	1,4-alpha-D-glucan
KPN_04591	K_pneumoniae_CIP52_145	1	1,4-alpha-D-glucan
KPN_04591	K_pneumoniae_KP13	1	1,4-alpha-D-glucan
KPN_04591	K_pneumoniae_MGH78578	1	1,4-alpha-D-glucan
KPN_04591	K_pneumoniae_NJST258-1	1	1,4-alpha-D-glucan
KPN_04591	K_pneumoniae_NTUH_K2044	1	1,4-alpha-D-glucan
KPN_04591	K_pneumoniae_SA1	1	1,4-alpha-D-glucan
KPN_04591	K_pneumoniae_SA12	1	1,4-alpha-D-glucan
KPN_04591	K_pneumoniae_SB1067	1	1,4-alpha-D-glucan
KPN_04591	K_pneumoniae_SB1139	1	1,4-alpha-D-glucan
KPN_04591	K_pneumoniae_SB1170	1	1,4-alpha-D-glucan
KPN_04591	K_pneumoniae_SB2390	1	1,4-alpha-D-glucan
KPN_04591	K_pneumoniae_SB611	1	1,4-alpha-D-glucan
KPN_04591	K_pneumoniae_SB612	1	1,4-alpha-D-glucan
KPN_04591	K_pneumoniae_SB615	1	1,4-alpha-D-glucan
KPN_04591	K_pneumoniae_SB617	1	1,4-alpha-D-glucan
KPN_04591	K_pneumoniae_T69	1	1,4-alpha-D-glucan
KPN_04591	K_quasi_quasi_01A030T	1	1,4-alpha-D-glucan
KPN_04591	K_quasi_quasi_18A069	1	1,4-alpha-D-glucan
KPN_04591	K_quasi_quasi_SB1124	1	1,4-alpha-D-glucan
KPN_04591	K_quasi_quasi_SB98	1	1,4-alpha-D-glucan
KPN_04591	K_quasi_quasi_U41	1	1,4-alpha-D-glucan
KPN_04591	K_quasi_simil_07A044T	1	1,4-alpha-D-glucan
KPN_04591	K_quasi_simil_09A323	1	1,4-alpha-D-glucan
KPN_04591	K_quasi_simil_12A476	1	1,4-alpha-D-glucan
KPN_04591	K_quasi_simil_CIP110288	1	1,4-alpha-D-glucan
KPN_04591	K_quasi_simil_SB610	1	1,4-alpha-D-glucan
KPN_04591	K_quasivariicola_08A119	1	1,4-alpha-D-glucan
KPN_04591	K_variicola_tropicalensis_CDC4241-71	1	1,4-alpha-D-glucan
KPN_04591	K_variicola_variicola_01A065	1	1,4-alpha-D-glucan
KPN_04591	K_variicola_variicola_342	1	1,4-alpha-D-glucan
KPN_04591	K_variicola_variicola_At-22	1	1,4-alpha-D-glucan
KPN_04591	K_variicola_variicola_F2R9T	1	1,4-alpha-D-glucan
KPN_04601	K_africa_200023T	1	1,4-alpha-D-glucan
KPN_04601	K_pneumoniae_03-9138-2	1	1,4-alpha-D-glucan
KPN_04601	K_pneumoniae_04A025	1	1,4-alpha-D-glucan
KPN_04601	K_pneumoniae_BJ1	1	1,4-alpha-D-glucan
KPN_04601	K_pneumoniae_CG43	1	1,4-alpha-D-glucan
KPN_04601	K_pneumoniae_CIP52_145	1	1,4-alpha-D-glucan
KPN_04601	K_pneumoniae_KP13	1	1,4-alpha-D-glucan
KPN_04601	K_pneumoniae_MGH78578	1	1,4-alpha-D-glucan
KPN_04601	K_pneumoniae_NJST258-1	1	1,4-alpha-D-glucan
KPN_04601	K_pneumoniae_NTUH_K2044	1	1,4-alpha-D-glucan
KPN_04601	K_pneumoniae_SA1	1	1,4-alpha-D-glucan
KPN_04601	K_pneumoniae_SA12	1	1,4-alpha-D-glucan
KPN_04601	K_pneumoniae_SB1067	1	1,4-alpha-D-glucan
KPN_04601	K_pneumoniae_SB1139	1	1,4-alpha-D-glucan
KPN_04601	K_pneumoniae_SB1170	1	1,4-alpha-D-glucan
KPN_04601	K_pneumoniae_SB2390	1	1,4-alpha-D-glucan
KPN_04601	K_pneumoniae_SB611	1	1,4-alpha-D-glucan
KPN_04601	K_pneumoniae_SB612	1	1,4-alpha-D-glucan
KPN_04601	K_pneumoniae_SB615	1	1,4-alpha-D-glucan
KPN_04601	K_pneumoniae_SB617	1	1,4-alpha-D-glucan
KPN_04601	K_pneumoniae_T69	1	1,4-alpha-D-glucan
KPN_04601	K_quasi_quasi_01A030T	1	1,4-alpha-D-glucan
KPN_04601	K_quasi_quasi_18A069	1	1,4-alpha-D-glucan
KPN_04601	K_quasi_quasi_SB1124	1	1,4-alpha-D-glucan
KPN_04601	K_quasi_quasi_SB98	1	1,4-alpha-D-glucan
KPN_04601	K_quasi_quasi_U41	1	1,4-alpha-D-glucan
KPN_04601	K_quasi_simil_07A044T	1	1,4-alpha-D-glucan
KPN_04601	K_quasi_simil_09A323	1	1,4-alpha-D-glucan
KPN_04601	K_quasi_simil_12A476	1	1,4-alpha-D-glucan
KPN_04601	K_quasi_simil_CIP110288	1	1,4-alpha-D-glucan
KPN_04601	K_quasi_simil_SB610	1	1,4-alpha-D-glucan
KPN_04601	K_quasivariicola_08A119	1	1,4-alpha-D-glucan
KPN_04601	K_variicola_tropicalensis_CDC4241-71	1	1,4-alpha-D-glucan
KPN_04601	K_variicola_variicola_01A065	1	1,4-alpha-D-glucan
KPN_04601	K_variicola_variicola_342	1	1,4-alpha-D-glucan
KPN_04601	K_variicola_variicola_At-22	1	1,4-alpha-D-glucan
KPN_04601	K_variicola_variicola_F2R9T	1	1,4-alpha-D-glucan
KPN_04607	K_africa_200023T	1	1,4-alpha-D-glucan
KPN_04607	K_pneumoniae_03-9138-2	1	1,4-alpha-D-glucan
KPN_04607	K_pneumoniae_04A025	1	1,4-alpha-D-glucan
KPN_04607	K_pneumoniae_BJ1	1	1,4-alpha-D-glucan
KPN_04607	K_pneumoniae_CG43	1	1,4-alpha-D-glucan
KPN_04607	K_pneumoniae_CIP52_145	1	1,4-alpha-D-glucan
KPN_04607	K_pneumoniae_KP13	1	1,4-alpha-D-glucan
KPN_04607	K_pneumoniae_MGH78578	1	1,4-alpha-D-glucan
KPN_04607	K_pneumoniae_NJST258-1	1	1,4-alpha-D-glucan
KPN_04607	K_pneumoniae_NTUH_K2044	1	1,4-alpha-D-glucan
KPN_04607	K_pneumoniae_SA1	1	1,4-alpha-D-glucan
KPN_04607	K_pneumoniae_SA12	1	1,4-alpha-D-glucan
KPN_04607	K_pneumoniae_SB1067	1	1,4-alpha-D-glucan
KPN_04607	K_pneumoniae_SB1139	1	1,4-alpha-D-glucan
KPN_04607	K_pneumoniae_SB1170	1	1,4-alpha-D-glucan
KPN_04607	K_pneumoniae_SB2390	1	1,4-alpha-D-glucan
KPN_04607	K_pneumoniae_SB611	1	1,4-alpha-D-glucan
KPN_04607	K_pneumoniae_SB612	1	1,4-alpha-D-glucan
KPN_04607	K_pneumoniae_SB615	1	1,4-alpha-D-glucan
KPN_04607	K_pneumoniae_SB617	1	1,4-alpha-D-glucan
KPN_04607	K_pneumoniae_T69	1	1,4-alpha-D-glucan
KPN_04607	K_quasi_quasi_01A030T	1	1,4-alpha-D-glucan
KPN_04607	K_quasi_quasi_18A069	1	1,4-alpha-D-glucan
KPN_04607	K_quasi_quasi_SB1124	1	1,4-alpha-D-glucan
KPN_04607	K_quasi_quasi_SB98	1	1,4-alpha-D-glucan
KPN_04607	K_quasi_quasi_U41	1	1,4-alpha-D-glucan
KPN_04607	K_quasi_simil_07A044T	1	1,4-alpha-D-glucan
KPN_04607	K_quasi_simil_09A323	1	1,4-alpha-D-glucan
KPN_04607	K_quasi_simil_12A476	1	1,4-alpha-D-glucan
KPN_04607	K_quasi_simil_CIP110288	1	1,4-alpha-D-glucan
KPN_04607	K_quasi_simil_SB610	1	1,4-alpha-D-glucan
KPN_04607	K_quasivariicola_08A119	1	1,4-alpha-D-glucan
KPN_04607	K_variicola_tropicalensis_CDC4241-71	1	1,4-alpha-D-glucan
KPN_04607	K_variicola_variicola_01A065	1	1,4-alpha-D-glucan
KPN_04607	K_variicola_variicola_342	1	1,4-alpha-D-glucan
KPN_04607	K_variicola_variicola_At-22	1	1,4-alpha-D-glucan
KPN_04607	K_variicola_variicola_F2R9T	1	1,4-alpha-D-glucan
KPN_04615	K_africa_200023T	1	1,4-alpha-D-glucan
KPN_04615	K_pneumoniae_03-9138-2	1	1,4-alpha-D-glucan
KPN_04615	K_pneumoniae_04A025	1	1,4-alpha-D-glucan
KPN_04615	K_pneumoniae_BJ1	1	1,4-alpha-D-glucan
KPN_04615	K_pneumoniae_CG43	1	1,4-alpha-D-glucan
KPN_04615	K_pneumoniae_CIP52_145	1	1,4-alpha-D-glucan
KPN_04615	K_pneumoniae_KP13	1	1,4-alpha-D-glucan
KPN_04615	K_pneumoniae_MGH78578	1	1,4-alpha-D-glucan
KPN_04615	K_pneumoniae_NJST258-1	1	1,4-alpha-D-glucan
KPN_04615	K_pneumoniae_NTUH_K2044	1	1,4-alpha-D-glucan
KPN_04615	K_pneumoniae_SA1	1	1,4-alpha-D-glucan
KPN_04615	K_pneumoniae_SA12	1	1,4-alpha-D-glucan
KPN_04615	K_pneumoniae_SB1067	1	1,4-alpha-D-glucan
KPN_04615	K_pneumoniae_SB1139	1	1,4-alpha-D-glucan
KPN_04615	K_pneumoniae_SB1170	1	1,4-alpha-D-glucan
KPN_04615	K_pneumoniae_SB2390	1	1,4-alpha-D-glucan
KPN_04615	K_pneumoniae_SB611	1	1,4-alpha-D-glucan
KPN_04615	K_pneumoniae_SB612	1	1,4-alpha-D-glucan
KPN_04615	K_pneumoniae_SB615	1	1,4-alpha-D-glucan
KPN_04615	K_pneumoniae_SB617	1	1,4-alpha-D-glucan
KPN_04615	K_pneumoniae_T69	1	1,4-alpha-D-glucan
KPN_04615	K_quasi_quasi_01A030T	1	1,4-alpha-D-glucan
KPN_04615	K_quasi_quasi_18A069	1	1,4-alpha-D-glucan
KPN_04615	K_quasi_quasi_SB1124	1	1,4-alpha-D-glucan
KPN_04615	K_quasi_quasi_SB98	1	1,4-alpha-D-glucan
KPN_04615	K_quasi_quasi_U41	1	1,4-alpha-D-glucan
KPN_04615	K_quasi_simil_07A044T	1	1,4-alpha-D-glucan
KPN_04615	K_quasi_simil_09A323	1	1,4-alpha-D-glucan
KPN_04615	K_quasi_simil_12A476	1	1,4-alpha-D-glucan
KPN_04615	K_quasi_simil_CIP110288	1	1,4-alpha-D-glucan
KPN_04615	K_quasi_simil_SB610	1	1,4-alpha-D-glucan
KPN_04615	K_quasivariicola_08A119	1	1,4-alpha-D-glucan
KPN_04615	K_variicola_tropicalensis_CDC4241-71	1	1,4-alpha-D-glucan
KPN_04615	K_variicola_variicola_01A065	1	1,4-alpha-D-glucan
KPN_04615	K_variicola_variicola_342	1	1,4-alpha-D-glucan
KPN_04615	K_variicola_variicola_At-22	1	1,4-alpha-D-glucan
KPN_04615	K_variicola_variicola_F2R9T	1	1,4-alpha-D-glucan
KPN_04621	K_africa_200023T	1	1,4-alpha-D-glucan
KPN_04621	K_pneumoniae_03-9138-2	1	1,4-alpha-D-glucan
KPN_04621	K_pneumoniae_04A025	1	1,4-alpha-D-glucan
KPN_04621	K_pneumoniae_BJ1	1	1,4-alpha-D-glucan
KPN_04621	K_pneumoniae_CG43	1	1,4-alpha-D-glucan
KPN_04621	K_pneumoniae_CIP52_145	1	1,4-alpha-D-glucan
KPN_04621	K_pneumoniae_KP13	1	1,4-alpha-D-glucan
KPN_04621	K_pneumoniae_MGH78578	1	1,4-alpha-D-glucan
KPN_04621	K_pneumoniae_NJST258-1	1	1,4-alpha-D-glucan
KPN_04621	K_pneumoniae_NTUH_K2044	1	1,4-alpha-D-glucan
KPN_04621	K_pneumoniae_SA1	1	1,4-alpha-D-glucan
KPN_04621	K_pneumoniae_SA12	1	1,4-alpha-D-glucan
KPN_04621	K_pneumoniae_SB1067	1	1,4-alpha-D-glucan
KPN_04621	K_pneumoniae_SB1139	1	1,4-alpha-D-glucan
KPN_04621	K_pneumoniae_SB1170	1	1,4-alpha-D-glucan
KPN_04621	K_pneumoniae_SB2390	1	1,4-alpha-D-glucan
KPN_04621	K_pneumoniae_SB611	1	1,4-alpha-D-glucan
KPN_04621	K_pneumoniae_SB612	1	1,4-alpha-D-glucan
KPN_04621	K_pneumoniae_SB615	1	1,4-alpha-D-glucan
KPN_04621	K_pneumoniae_SB617	1	1,4-alpha-D-glucan
KPN_04621	K_pneumoniae_T69	1	1,4-alpha-D-glucan
KPN_04621	K_quasi_quasi_01A030T	1	1,4-alpha-D-glucan
KPN_04621	K_quasi_quasi_18A069	1	1,4-alpha-D-glucan
KPN_04621	K_quasi_quasi_SB1124	1	1,4-alpha-D-glucan
KPN_04621	K_quasi_quasi_SB98	1	1,4-alpha-D-glucan
KPN_04621	K_quasi_quasi_U41	1	1,4-alpha-D-glucan
KPN_04621	K_quasi_simil_07A044T	1	1,4-alpha-D-glucan
KPN_04621	K_quasi_simil_09A323	1	1,4-alpha-D-glucan
KPN_04621	K_quasi_simil_12A476	1	1,4-alpha-D-glucan
KPN_04621	K_quasi_simil_CIP110288	1	1,4-alpha-D-glucan
KPN_04621	K_quasi_simil_SB610	1	1,4-alpha-D-glucan
KPN_04621	K_quasivariicola_08A119	1	1,4-alpha-D-glucan
KPN_04621	K_variicola_tropicalensis_CDC4241-71	1	1,4-alpha-D-glucan
KPN_04621	K_variicola_variicola_01A065	1	1,4-alpha-D-glucan
KPN_04621	K_variicola_variicola_342	1	1,4-alpha-D-glucan
KPN_04621	K_variicola_variicola_At-22	1	1,4-alpha-D-glucan
KPN_04621	K_variicola_variicola_F2R9T	1	1,4-alpha-D-glucan
KPN_04622	K_africa_200023T	1	1,4-alpha-D-glucan
KPN_04622	K_pneumoniae_03-9138-2	1	1,4-alpha-D-glucan
KPN_04622	K_pneumoniae_04A025	1	1,4-alpha-D-glucan
KPN_04622	K_pneumoniae_BJ1	1	1,4-alpha-D-glucan
KPN_04622	K_pneumoniae_CG43	1	1,4-alpha-D-glucan
KPN_04622	K_pneumoniae_CIP52_145	1	1,4-alpha-D-glucan
KPN_04622	K_pneumoniae_KP13	1	1,4-alpha-D-glucan
KPN_04622	K_pneumoniae_MGH78578	1	1,4-alpha-D-glucan
KPN_04622	K_pneumoniae_NJST258-1	1	1,4-alpha-D-glucan
KPN_04622	K_pneumoniae_NTUH_K2044	1	1,4-alpha-D-glucan
KPN_04622	K_pneumoniae_SA1	1	1,4-alpha-D-glucan
KPN_04622	K_pneumoniae_SA12	1	1,4-alpha-D-glucan
KPN_04622	K_pneumoniae_SB1067	1	1,4-alpha-D-glucan
KPN_04622	K_pneumoniae_SB1139	1	1,4-alpha-D-glucan
KPN_04622	K_pneumoniae_SB1170	1	1,4-alpha-D-glucan
KPN_04622	K_pneumoniae_SB2390	1	1,4-alpha-D-glucan
KPN_04622	K_pneumoniae_SB611	1	1,4-alpha-D-glucan
KPN_04622	K_pneumoniae_SB612	1	1,4-alpha-D-glucan
KPN_04622	K_pneumoniae_SB615	1	1,4-alpha-D-glucan
KPN_04622	K_pneumoniae_SB617	1	1,4-alpha-D-glucan
KPN_04622	K_pneumoniae_T69	1	1,4-alpha-D-glucan
KPN_04622	K_quasi_quasi_01A030T	1	1,4-alpha-D-glucan
KPN_04622	K_quasi_quasi_18A069	1	1,4-alpha-D-glucan
KPN_04622	K_quasi_quasi_SB1124	1	1,4-alpha-D-glucan
KPN_04622	K_quasi_quasi_SB98	1	1,4-alpha-D-glucan
KPN_04622	K_quasi_quasi_U41	1	1,4-alpha-D-glucan
KPN_04622	K_quasi_simil_07A044T	1	1,4-alpha-D-glucan
KPN_04622	K_quasi_simil_09A323	1	1,4-alpha-D-glucan
KPN_04622	K_quasi_simil_12A476	1	1,4-alpha-D-glucan
KPN_04622	K_quasi_simil_CIP110288	1	1,4-alpha-D-glucan
KPN_04622	K_quasi_simil_SB610	1	1,4-alpha-D-glucan
KPN_04622	K_quasivariicola_08A119	1	1,4-alpha-D-glucan
KPN_04622	K_variicola_tropicalensis_CDC4241-71	1	1,4-alpha-D-glucan
KPN_04622	K_variicola_variicola_01A065	1	1,4-alpha-D-glucan
KPN_04622	K_variicola_variicola_342	1	1,4-alpha-D-glucan
KPN_04622	K_variicola_variicola_At-22	1	1,4-alpha-D-glucan
KPN_04622	K_variicola_variicola_F2R9T	1	1,4-alpha-D-glucan
KPN_04623	K_africa_200023T	1	1,4-alpha-D-glucan
KPN_04623	K_pneumoniae_03-9138-2	1	1,4-alpha-D-glucan
KPN_04623	K_pneumoniae_04A025	1	1,4-alpha-D-glucan
KPN_04623	K_pneumoniae_BJ1	1	1,4-alpha-D-glucan
KPN_04623	K_pneumoniae_CG43	1	1,4-alpha-D-glucan
KPN_04623	K_pneumoniae_CIP52_145	1	1,4-alpha-D-glucan
KPN_04623	K_pneumoniae_KP13	1	1,4-alpha-D-glucan
KPN_04623	K_pneumoniae_MGH78578	1	1,4-alpha-D-glucan
KPN_04623	K_pneumoniae_NJST258-1	1	1,4-alpha-D-glucan
KPN_04623	K_pneumoniae_NTUH_K2044	1	1,4-alpha-D-glucan
KPN_04623	K_pneumoniae_SA1	1	1,4-alpha-D-glucan
KPN_04623	K_pneumoniae_SA12	1	1,4-alpha-D-glucan
KPN_04623	K_pneumoniae_SB1067	1	1,4-alpha-D-glucan
KPN_04623	K_pneumoniae_SB1139	1	1,4-alpha-D-glucan
KPN_04623	K_pneumoniae_SB1170	1	1,4-alpha-D-glucan
KPN_04623	K_pneumoniae_SB2390	1	1,4-alpha-D-glucan
KPN_04623	K_pneumoniae_SB611	1	1,4-alpha-D-glucan
KPN_04623	K_pneumoniae_SB612	1	1,4-alpha-D-glucan
KPN_04623	K_pneumoniae_SB615	1	1,4-alpha-D-glucan
KPN_04623	K_pneumoniae_SB617	1	1,4-alpha-D-glucan
KPN_04623	K_pneumoniae_T69	1	1,4-alpha-D-glucan
KPN_04623	K_quasi_quasi_01A030T	1	1,4-alpha-D-glucan
KPN_04623	K_quasi_quasi_18A069	1	1,4-alpha-D-glucan
KPN_04623	K_quasi_quasi_SB1124	1	1,4-alpha-D-glucan
KPN_04623	K_quasi_quasi_SB98	1	1,4-alpha-D-glucan
KPN_04623	K_quasi_quasi_U41	1	1,4-alpha-D-glucan
KPN_04623	K_quasi_simil_07A044T	1	1,4-alpha-D-glucan
KPN_04623	K_quasi_simil_09A323	1	1,4-alpha-D-glucan
KPN_04623	K_quasi_simil_12A476	1	1,4-alpha-D-glucan
KPN_04623	K_quasi_simil_CIP110288	1	1,4-alpha-D-glucan
KPN_04623	K_quasi_simil_SB610	1	1,4-alpha-D-glucan
KPN_04623	K_quasivariicola_08A119	1	1,4-alpha-D-glucan
KPN_04623	K_variicola_tropicalensis_CDC4241-71	1	1,4-alpha-D-glucan
KPN_04623	K_variicola_variicola_01A065	1	1,4-alpha-D-glucan
KPN_04623	K_variicola_variicola_342	1	1,4-alpha-D-glucan
KPN_04623	K_variicola_variicola_At-22	1	1,4-alpha-D-glucan
KPN_04623	K_variicola_variicola_F2R9T	1	1,4-alpha-D-glucan
KPN_04624	K_africa_200023T	1	1,4-alpha-D-glucan
KPN_04624	K_pneumoniae_03-9138-2	1	1,4-alpha-D-glucan
KPN_04624	K_pneumoniae_04A025	1	1,4-alpha-D-glucan
KPN_04624	K_pneumoniae_BJ1	1	1,4-alpha-D-glucan
KPN_04624	K_pneumoniae_CG43	1	1,4-alpha-D-glucan
KPN_04624	K_pneumoniae_CIP52_145	1	1,4-alpha-D-glucan
KPN_04624	K_pneumoniae_KP13	1	1,4-alpha-D-glucan
KPN_04624	K_pneumoniae_MGH78578	1	1,4-alpha-D-glucan
KPN_04624	K_pneumoniae_NJST258-1	1	1,4-alpha-D-glucan
KPN_04624	K_pneumoniae_NTUH_K2044	1	1,4-alpha-D-glucan
KPN_04624	K_pneumoniae_SA1	1	1,4-alpha-D-glucan
KPN_04624	K_pneumoniae_SA12	1	1,4-alpha-D-glucan
KPN_04624	K_pneumoniae_SB1067	1	1,4-alpha-D-glucan
KPN_04624	K_pneumoniae_SB1139	1	1,4-alpha-D-glucan
KPN_04624	K_pneumoniae_SB1170	1	1,4-alpha-D-glucan
KPN_04624	K_pneumoniae_SB2390	1	1,4-alpha-D-glucan
KPN_04624	K_pneumoniae_SB611	1	1,4-alpha-D-glucan
KPN_04624	K_pneumoniae_SB612	1	1,4-alpha-D-glucan
KPN_04624	K_pneumoniae_SB615	1	1,4-alpha-D-glucan
KPN_04624	K_pneumoniae_SB617	1	1,4-alpha-D-glucan
KPN_04624	K_pneumoniae_T69	1	1,4-alpha-D-glucan
KPN_04624	K_quasi_quasi_01A030T	1	1,4-alpha-D-glucan
KPN_04624	K_quasi_quasi_18A069	1	1,4-alpha-D-glucan
KPN_04624	K_quasi_quasi_SB1124	1	1,4-alpha-D-glucan
KPN_04624	K_quasi_quasi_SB98	1	1,4-alpha-D-glucan
KPN_04624	K_quasi_quasi_U41	1	1,4-alpha-D-glucan
KPN_04624	K_quasi_simil_07A044T	1	1,4-alpha-D-glucan
KPN_04624	K_quasi_simil_09A323	1	1,4-alpha-D-glucan
KPN_04624	K_quasi_simil_12A476	1	1,4-alpha-D-glucan
KPN_04624	K_quasi_simil_CIP110288	1	1,4-alpha-D-glucan
KPN_04624	K_quasi_simil_SB610	1	1,4-alpha-D-glucan
KPN_04624	K_quasivariicola_08A119	1	1,4-alpha-D-glucan
KPN_04624	K_variicola_tropicalensis_CDC4241-71	1	1,4-alpha-D-glucan
KPN_04624	K_variicola_variicola_01A065	1	1,4-alpha-D-glucan
KPN_04624	K_variicola_variicola_342	1	1,4-alpha-D-glucan
KPN_04624	K_variicola_variicola_At-22	1	1,4-alpha-D-glucan
KPN_04624	K_variicola_variicola_F2R9T	1	1,4-alpha-D-glucan
KPN_04625	K_africa_200023T	1	1,4-alpha-D-glucan
KPN_04625	K_pneumoniae_03-9138-2	1	1,4-alpha-D-glucan
KPN_04625	K_pneumoniae_04A025	1	1,4-alpha-D-glucan
KPN_04625	K_pneumoniae_BJ1	1	1,4-alpha-D-glucan
KPN_04625	K_pneumoniae_CG43	1	1,4-alpha-D-glucan
KPN_04625	K_pneumoniae_CIP52_145	1	1,4-alpha-D-glucan
KPN_04625	K_pneumoniae_KP13	1	1,4-alpha-D-glucan
KPN_04625	K_pneumoniae_MGH78578	1	1,4-alpha-D-glucan
KPN_04625	K_pneumoniae_NJST258-1	1	1,4-alpha-D-glucan
KPN_04625	K_pneumoniae_NTUH_K2044	1	1,4-alpha-D-glucan
KPN_04625	K_pneumoniae_SA1	1	1,4-alpha-D-glucan
KPN_04625	K_pneumoniae_SA12	1	1,4-alpha-D-glucan
KPN_04625	K_pneumoniae_SB1067	1	1,4-alpha-D-glucan
KPN_04625	K_pneumoniae_SB1139	1	1,4-alpha-D-glucan
KPN_04625	K_pneumoniae_SB1170	1	1,4-alpha-D-glucan
KPN_04625	K_pneumoniae_SB2390	1	1,4-alpha-D-glucan
KPN_04625	K_pneumoniae_SB611	1	1,4-alpha-D-glucan
KPN_04625	K_pneumoniae_SB612	1	1,4-alpha-D-glucan
KPN_04625	K_pneumoniae_SB615	1	1,4-alpha-D-glucan
KPN_04625	K_pneumoniae_SB617	1	1,4-alpha-D-glucan
KPN_04625	K_pneumoniae_T69	1	1,4-alpha-D-glucan
KPN_04625	K_quasi_quasi_01A030T	1	1,4-alpha-D-glucan
KPN_04625	K_quasi_quasi_18A069	1	1,4-alpha-D-glucan
KPN_04625	K_quasi_quasi_SB1124	1	1,4-alpha-D-glucan
KPN_04625	K_quasi_quasi_SB98	1	1,4-alpha-D-glucan
KPN_04625	K_quasi_quasi_U41	1	1,4-alpha-D-glucan
KPN_04625	K_quasi_simil_07A044T	1	1,4-alpha-D-glucan
KPN_04625	K_quasi_simil_09A323	1	1,4-alpha-D-glucan
KPN_04625	K_quasi_simil_12A476	1	1,4-alpha-D-glucan
KPN_04625	K_quasi_simil_CIP110288	1	1,4-alpha-D-glucan
KPN_04625	K_quasi_simil_SB610	1	1,4-alpha-D-glucan
KPN_04625	K_quasivariicola_08A119	1	1,4-alpha-D-glucan
KPN_04625	K_variicola_tropicalensis_CDC4241-71	1	1,4-alpha-D-glucan
KPN_04625	K_variicola_variicola_01A065	1	1,4-alpha-D-glucan
KPN_04625	K_variicola_variicola_342	1	1,4-alpha-D-glucan
KPN_04625	K_variicola_variicola_At-22	1	1,4-alpha-D-glucan
KPN_04625	K_variicola_variicola_F2R9T	1	1,4-alpha-D-glucan
KPN_04626	K_africa_200023T	1	1,4-alpha-D-glucan
KPN_04626	K_pneumoniae_03-9138-2	1	1,4-alpha-D-glucan
KPN_04626	K_pneumoniae_04A025	1	1,4-alpha-D-glucan
KPN_04626	K_pneumoniae_BJ1	1	1,4-alpha-D-glucan
KPN_04626	K_pneumoniae_CG43	1	1,4-alpha-D-glucan
KPN_04626	K_pneumoniae_CIP52_145	1	1,4-alpha-D-glucan
KPN_04626	K_pneumoniae_KP13	1	1,4-alpha-D-glucan
KPN_04626	K_pneumoniae_MGH78578	1	1,4-alpha-D-glucan
KPN_04626	K_pneumoniae_NJST258-1	1	1,4-alpha-D-glucan
KPN_04626	K_pneumoniae_NTUH_K2044	1	1,4-alpha-D-glucan
KPN_04626	K_pneumoniae_SA1	1	1,4-alpha-D-glucan
KPN_04626	K_pneumoniae_SA12	1	1,4-alpha-D-glucan
KPN_04626	K_pneumoniae_SB1067	1	1,4-alpha-D-glucan
KPN_04626	K_pneumoniae_SB1139	1	1,4-alpha-D-glucan
KPN_04626	K_pneumoniae_SB1170	1	1,4-alpha-D-glucan
KPN_04626	K_pneumoniae_SB2390	1	1,4-alpha-D-glucan
KPN_04626	K_pneumoniae_SB611	1	1,4-alpha-D-glucan
KPN_04626	K_pneumoniae_SB612	1	1,4-alpha-D-glucan
KPN_04626	K_pneumoniae_SB615	1	1,4-alpha-D-glucan
KPN_04626	K_pneumoniae_SB617	1	1,4-alpha-D-glucan
KPN_04626	K_pneumoniae_T69	1	1,4-alpha-D-glucan
KPN_04626	K_quasi_quasi_01A030T	1	1,4-alpha-D-glucan
KPN_04626	K_quasi_quasi_18A069	1	1,4-alpha-D-glucan
KPN_04626	K_quasi_quasi_SB1124	1	1,4-alpha-D-glucan
KPN_04626	K_quasi_quasi_SB98	1	1,4-alpha-D-glucan
KPN_04626	K_quasi_quasi_U41	1	1,4-alpha-D-glucan
KPN_04626	K_quasi_simil_07A044T	1	1,4-alpha-D-glucan
KPN_04626	K_quasi_simil_09A323	1	1,4-alpha-D-glucan
KPN_04626	K_quasi_simil_12A476	1	1,4-alpha-D-glucan
KPN_04626	K_quasi_simil_CIP110288	1	1,4-alpha-D-glucan
KPN_04626	K_quasi_simil_SB610	1	1,4-alpha-D-glucan
KPN_04626	K_quasivariicola_08A119	1	1,4-alpha-D-glucan
KPN_04626	K_variicola_tropicalensis_CDC4241-71	1	1,4-alpha-D-glucan
KPN_04626	K_variicola_variicola_01A065	1	1,4-alpha-D-glucan
KPN_04626	K_variicola_variicola_342	1	1,4-alpha-D-glucan
KPN_04626	K_variicola_variicola_At-22	1	1,4-alpha-D-glucan
KPN_04626	K_variicola_variicola_F2R9T	1	1,4-alpha-D-glucan
KPN_04627	K_africa_200023T	1	1,4-alpha-D-glucan
KPN_04627	K_pneumoniae_03-9138-2	1	1,4-alpha-D-glucan
KPN_04627	K_pneumoniae_04A025	1	1,4-alpha-D-glucan
KPN_04627	K_pneumoniae_BJ1	1	1,4-alpha-D-glucan
KPN_04627	K_pneumoniae_CG43	1	1,4-alpha-D-glucan
KPN_04627	K_pneumoniae_CIP52_145	1	1,4-alpha-D-glucan
KPN_04627	K_pneumoniae_KP13	1	1,4-alpha-D-glucan
KPN_04627	K_pneumoniae_MGH78578	1	1,4-alpha-D-glucan
KPN_04627	K_pneumoniae_NJST258-1	1	1,4-alpha-D-glucan
KPN_04627	K_pneumoniae_NTUH_K2044	1	1,4-alpha-D-glucan
KPN_04627	K_pneumoniae_SA1	1	1,4-alpha-D-glucan
KPN_04627	K_pneumoniae_SA12	1	1,4-alpha-D-glucan
KPN_04627	K_pneumoniae_SB1067	1	1,4-alpha-D-glucan
KPN_04627	K_pneumoniae_SB1139	1	1,4-alpha-D-glucan
KPN_04627	K_pneumoniae_SB1170	1	1,4-alpha-D-glucan
KPN_04627	K_pneumoniae_SB2390	1	1,4-alpha-D-glucan
KPN_04627	K_pneumoniae_SB611	1	1,4-alpha-D-glucan
KPN_04627	K_pneumoniae_SB612	1	1,4-alpha-D-glucan
KPN_04627	K_pneumoniae_SB615	1	1,4-alpha-D-glucan
KPN_04627	K_pneumoniae_SB617	1	1,4-alpha-D-glucan
KPN_04627	K_pneumoniae_T69	1	1,4-alpha-D-glucan
KPN_04627	K_quasi_quasi_01A030T	1	1,4-alpha-D-glucan
KPN_04627	K_quasi_quasi_18A069	1	1,4-alpha-D-glucan
KPN_04627	K_quasi_quasi_SB1124	1	1,4-alpha-D-glucan
KPN_04627	K_quasi_quasi_SB98	1	1,4-alpha-D-glucan
KPN_04627	K_quasi_quasi_U41	1	1,4-alpha-D-glucan
KPN_04627	K_quasi_simil_07A044T	1	1,4-alpha-D-glucan
KPN_04627	K_quasi_simil_09A323	1	1,4-alpha-D-glucan
KPN_04627	K_quasi_simil_12A476	1	1,4-alpha-D-glucan
KPN_04627	K_quasi_simil_CIP110288	1	1,4-alpha-D-glucan
KPN_04627	K_quasi_simil_SB610	1	1,4-alpha-D-glucan
KPN_04627	K_quasivariicola_08A119	1	1,4-alpha-D-glucan
KPN_04627	K_variicola_tropicalensis_CDC4241-71	1	1,4-alpha-D-glucan
KPN_04627	K_variicola_variicola_01A065	1	1,4-alpha-D-glucan
KPN_04627	K_variicola_variicola_342	1	1,4-alpha-D-glucan
KPN_04627	K_variicola_variicola_At-22	1	1,4-alpha-D-glucan
KPN_04627	K_variicola_variicola_F2R9T	1	1,4-alpha-D-glucan
KPN_04645	K_africa_200023T	1	1,4-alpha-D-glucan
KPN_04645	K_pneumoniae_03-9138-2	1	1,4-alpha-D-glucan
KPN_04645	K_pneumoniae_04A025	1	1,4-alpha-D-glucan
KPN_04645	K_pneumoniae_BJ1	1	1,4-alpha-D-glucan
KPN_04645	K_pneumoniae_CG43	1	1,4-alpha-D-glucan
KPN_04645	K_pneumoniae_CIP52_145	1	1,4-alpha-D-glucan
KPN_04645	K_pneumoniae_KP13	1	1,4-alpha-D-glucan
KPN_04645	K_pneumoniae_MGH78578	1	1,4-alpha-D-glucan
KPN_04645	K_pneumoniae_NJST258-1	1	1,4-alpha-D-glucan
KPN_04645	K_pneumoniae_NTUH_K2044	1	1,4-alpha-D-glucan
KPN_04645	K_pneumoniae_SA1	1	1,4-alpha-D-glucan
KPN_04645	K_pneumoniae_SA12	1	1,4-alpha-D-glucan
KPN_04645	K_pneumoniae_SB1067	1	1,4-alpha-D-glucan
KPN_04645	K_pneumoniae_SB1139	1	1,4-alpha-D-glucan
KPN_04645	K_pneumoniae_SB1170	1	1,4-alpha-D-glucan
KPN_04645	K_pneumoniae_SB2390	1	1,4-alpha-D-glucan
KPN_04645	K_pneumoniae_SB611	1	1,4-alpha-D-glucan
KPN_04645	K_pneumoniae_SB612	1	1,4-alpha-D-glucan
KPN_04645	K_pneumoniae_SB615	1	1,4-alpha-D-glucan
KPN_04645	K_pneumoniae_SB617	1	1,4-alpha-D-glucan
KPN_04645	K_pneumoniae_T69	1	1,4-alpha-D-glucan
KPN_04645	K_quasi_quasi_01A030T	1	1,4-alpha-D-glucan
KPN_04645	K_quasi_quasi_18A069	1	1,4-alpha-D-glucan
KPN_04645	K_quasi_quasi_SB1124	1	1,4-alpha-D-glucan
KPN_04645	K_quasi_quasi_SB98	1	1,4-alpha-D-glucan
KPN_04645	K_quasi_quasi_U41	1	1,4-alpha-D-glucan
KPN_04645	K_quasi_simil_07A044T	1	1,4-alpha-D-glucan
KPN_04645	K_quasi_simil_09A323	1	1,4-alpha-D-glucan
KPN_04645	K_quasi_simil_12A476	1	1,4-alpha-D-glucan
KPN_04645	K_quasi_simil_CIP110288	1	1,4-alpha-D-glucan
KPN_04645	K_quasi_simil_SB610	1	1,4-alpha-D-glucan
KPN_04645	K_quasivariicola_08A119	1	1,4-alpha-D-glucan
KPN_04645	K_variicola_tropicalensis_CDC4241-71	1	1,4-alpha-D-glucan
KPN_04645	K_variicola_variicola_01A065	1	1,4-alpha-D-glucan
KPN_04645	K_variicola_variicola_342	1	1,4-alpha-D-glucan
KPN_04645	K_variicola_variicola_At-22	1	1,4-alpha-D-glucan
KPN_04645	K_variicola_variicola_F2R9T	1	1,4-alpha-D-glucan
KPN_04646	K_africa_200023T	1	1,4-alpha-D-glucan
KPN_04646	K_pneumoniae_03-9138-2	1	1,4-alpha-D-glucan
KPN_04646	K_pneumoniae_04A025	1	1,4-alpha-D-glucan
KPN_04646	K_pneumoniae_BJ1	1	1,4-alpha-D-glucan
KPN_04646	K_pneumoniae_CG43	1	1,4-alpha-D-glucan
KPN_04646	K_pneumoniae_CIP52_145	1	1,4-alpha-D-glucan
KPN_04646	K_pneumoniae_KP13	1	1,4-alpha-D-glucan
KPN_04646	K_pneumoniae_MGH78578	1	1,4-alpha-D-glucan
KPN_04646	K_pneumoniae_NJST258-1	1	1,4-alpha-D-glucan
KPN_04646	K_pneumoniae_NTUH_K2044	1	1,4-alpha-D-glucan
KPN_04646	K_pneumoniae_SA1	1	1,4-alpha-D-glucan
KPN_04646	K_pneumoniae_SA12	1	1,4-alpha-D-glucan
KPN_04646	K_pneumoniae_SB1067	1	1,4-alpha-D-glucan
KPN_04646	K_pneumoniae_SB1139	1	1,4-alpha-D-glucan
KPN_04646	K_pneumoniae_SB1170	1	1,4-alpha-D-glucan
KPN_04646	K_pneumoniae_SB2390	1	1,4-alpha-D-glucan
KPN_04646	K_pneumoniae_SB611	1	1,4-alpha-D-glucan
KPN_04646	K_pneumoniae_SB612	1	1,4-alpha-D-glucan
KPN_04646	K_pneumoniae_SB615	1	1,4-alpha-D-glucan
KPN_04646	K_pneumoniae_SB617	1	1,4-alpha-D-glucan
KPN_04646	K_pneumoniae_T69	1	1,4-alpha-D-glucan
KPN_04646	K_quasi_quasi_01A030T	1	1,4-alpha-D-glucan
KPN_04646	K_quasi_quasi_18A069	1	1,4-alpha-D-glucan
KPN_04646	K_quasi_quasi_SB1124	1	1,4-alpha-D-glucan
KPN_04646	K_quasi_quasi_SB98	1	1,4-alpha-D-glucan
KPN_04646	K_quasi_quasi_U41	1	1,4-alpha-D-glucan
KPN_04646	K_quasi_simil_07A044T	1	1,4-alpha-D-glucan
KPN_04646	K_quasi_simil_09A323	1	1,4-alpha-D-glucan
KPN_04646	K_quasi_simil_12A476	1	1,4-alpha-D-glucan
KPN_04646	K_quasi_simil_CIP110288	1	1,4-alpha-D-glucan
KPN_04646	K_quasi_simil_SB610	1	1,4-alpha-D-glucan
KPN_04646	K_quasivariicola_08A119	1	1,4-alpha-D-glucan
KPN_04646	K_variicola_tropicalensis_CDC4241-71	1	1,4-alpha-D-glucan
KPN_04646	K_variicola_variicola_01A065	1	1,4-alpha-D-glucan
KPN_04646	K_variicola_variicola_342	1	1,4-alpha-D-glucan
KPN_04646	K_variicola_variicola_At-22	1	1,4-alpha-D-glucan
KPN_04646	K_variicola_variicola_F2R9T	1	1,4-alpha-D-glucan
KPN_04651	K_africa_200023T	1	1,4-alpha-D-glucan
KPN_04651	K_pneumoniae_03-9138-2	1	1,4-alpha-D-glucan
KPN_04651	K_pneumoniae_04A025	1	1,4-alpha-D-glucan
KPN_04651	K_pneumoniae_BJ1	1	1,4-alpha-D-glucan
KPN_04651	K_pneumoniae_CG43	1	1,4-alpha-D-glucan
KPN_04651	K_pneumoniae_CIP52_145	1	1,4-alpha-D-glucan
KPN_04651	K_pneumoniae_KP13	1	1,4-alpha-D-glucan
KPN_04651	K_pneumoniae_MGH78578	1	1,4-alpha-D-glucan
KPN_04651	K_pneumoniae_NJST258-1	1	1,4-alpha-D-glucan
KPN_04651	K_pneumoniae_NTUH_K2044	1	1,4-alpha-D-glucan
KPN_04651	K_pneumoniae_SA1	1	1,4-alpha-D-glucan
KPN_04651	K_pneumoniae_SA12	1	1,4-alpha-D-glucan
KPN_04651	K_pneumoniae_SB1067	1	1,4-alpha-D-glucan
KPN_04651	K_pneumoniae_SB1139	1	1,4-alpha-D-glucan
KPN_04651	K_pneumoniae_SB1170	1	1,4-alpha-D-glucan
KPN_04651	K_pneumoniae_SB2390	1	1,4-alpha-D-glucan
KPN_04651	K_pneumoniae_SB611	1	1,4-alpha-D-glucan
KPN_04651	K_pneumoniae_SB612	1	1,4-alpha-D-glucan
KPN_04651	K_pneumoniae_SB615	1	1,4-alpha-D-glucan
KPN_04651	K_pneumoniae_SB617	1	1,4-alpha-D-glucan
KPN_04651	K_pneumoniae_T69	1	1,4-alpha-D-glucan
KPN_04651	K_quasi_quasi_01A030T	1	1,4-alpha-D-glucan
KPN_04651	K_quasi_quasi_18A069	1	1,4-alpha-D-glucan
KPN_04651	K_quasi_quasi_SB1124	1	1,4-alpha-D-glucan
KPN_04651	K_quasi_quasi_SB98	1	1,4-alpha-D-glucan
KPN_04651	K_quasi_quasi_U41	1	1,4-alpha-D-glucan
KPN_04651	K_quasi_simil_07A044T	1	1,4-alpha-D-glucan
KPN_04651	K_quasi_simil_09A323	1	1,4-alpha-D-glucan
KPN_04651	K_quasi_simil_12A476	1	1,4-alpha-D-glucan
KPN_04651	K_quasi_simil_CIP110288	1	1,4-alpha-D-glucan
KPN_04651	K_quasi_simil_SB610	1	1,4-alpha-D-glucan
KPN_04651	K_quasivariicola_08A119	1	1,4-alpha-D-glucan
KPN_04651	K_variicola_tropicalensis_CDC4241-71	1	1,4-alpha-D-glucan
KPN_04651	K_variicola_variicola_01A065	1	1,4-alpha-D-glucan
KPN_04651	K_variicola_variicola_342	1	1,4-alpha-D-glucan
KPN_04651	K_variicola_variicola_At-22	1	1,4-alpha-D-glucan
KPN_04651	K_variicola_variicola_F2R9T	1	1,4-alpha-D-glucan
KPN_04652	K_africa_200023T	1	1,4-alpha-D-glucan
KPN_04652	K_pneumoniae_03-9138-2	1	1,4-alpha-D-glucan
KPN_04652	K_pneumoniae_04A025	1	1,4-alpha-D-glucan
KPN_04652	K_pneumoniae_BJ1	1	1,4-alpha-D-glucan
KPN_04652	K_pneumoniae_CG43	1	1,4-alpha-D-glucan
KPN_04652	K_pneumoniae_CIP52_145	1	1,4-alpha-D-glucan
KPN_04652	K_pneumoniae_KP13	1	1,4-alpha-D-glucan
KPN_04652	K_pneumoniae_MGH78578	1	1,4-alpha-D-glucan
KPN_04652	K_pneumoniae_NJST258-1	1	1,4-alpha-D-glucan
KPN_04652	K_pneumoniae_NTUH_K2044	1	1,4-alpha-D-glucan
KPN_04652	K_pneumoniae_SA1	1	1,4-alpha-D-glucan
KPN_04652	K_pneumoniae_SA12	1	1,4-alpha-D-glucan
KPN_04652	K_pneumoniae_SB1067	1	1,4-alpha-D-glucan
KPN_04652	K_pneumoniae_SB1139	1	1,4-alpha-D-glucan
KPN_04652	K_pneumoniae_SB1170	1	1,4-alpha-D-glucan
KPN_04652	K_pneumoniae_SB2390	1	1,4-alpha-D-glucan
KPN_04652	K_pneumoniae_SB611	1	1,4-alpha-D-glucan
KPN_04652	K_pneumoniae_SB612	1	1,4-alpha-D-glucan
KPN_04652	K_pneumoniae_SB615	1	1,4-alpha-D-glucan
KPN_04652	K_pneumoniae_SB617	1	1,4-alpha-D-glucan
KPN_04652	K_pneumoniae_T69	1	1,4-alpha-D-glucan
KPN_04652	K_quasi_quasi_01A030T	1	1,4-alpha-D-glucan
KPN_04652	K_quasi_quasi_18A069	1	1,4-alpha-D-glucan
KPN_04652	K_quasi_quasi_SB1124	1	1,4-alpha-D-glucan
KPN_04652	K_quasi_quasi_SB98	1	1,4-alpha-D-glucan
KPN_04652	K_quasi_quasi_U41	1	1,4-alpha-D-glucan
KPN_04652	K_quasi_simil_07A044T	1	1,4-alpha-D-glucan
KPN_04652	K_quasi_simil_09A323	1	1,4-alpha-D-glucan
KPN_04652	K_quasi_simil_12A476	1	1,4-alpha-D-glucan
KPN_04652	K_quasi_simil_CIP110288	1	1,4-alpha-D-glucan
KPN_04652	K_quasi_simil_SB610	1	1,4-alpha-D-glucan
KPN_04652	K_quasivariicola_08A119	1	1,4-alpha-D-glucan
KPN_04652	K_variicola_tropicalensis_CDC4241-71	1	1,4-alpha-D-glucan
KPN_04652	K_variicola_variicola_01A065	1	1,4-alpha-D-glucan
KPN_04652	K_variicola_variicola_342	1	1,4-alpha-D-glucan
KPN_04652	K_variicola_variicola_At-22	1	1,4-alpha-D-glucan
KPN_04652	K_variicola_variicola_F2R9T	1	1,4-alpha-D-glucan
KPN_04654	K_africa_200023T	1	1,4-alpha-D-glucan
KPN_04654	K_pneumoniae_03-9138-2	1	1,4-alpha-D-glucan
KPN_04654	K_pneumoniae_04A025	1	1,4-alpha-D-glucan
KPN_04654	K_pneumoniae_BJ1	1	1,4-alpha-D-glucan
KPN_04654	K_pneumoniae_CG43	1	1,4-alpha-D-glucan
KPN_04654	K_pneumoniae_CIP52_145	1	1,4-alpha-D-glucan
KPN_04654	K_pneumoniae_KP13	1	1,4-alpha-D-glucan
KPN_04654	K_pneumoniae_MGH78578	1	1,4-alpha-D-glucan
KPN_04654	K_pneumoniae_NJST258-1	1	1,4-alpha-D-glucan
KPN_04654	K_pneumoniae_NTUH_K2044	1	1,4-alpha-D-glucan
KPN_04654	K_pneumoniae_SA1	1	1,4-alpha-D-glucan
KPN_04654	K_pneumoniae_SA12	1	1,4-alpha-D-glucan
KPN_04654	K_pneumoniae_SB1067	1	1,4-alpha-D-glucan
KPN_04654	K_pneumoniae_SB1139	1	1,4-alpha-D-glucan
KPN_04654	K_pneumoniae_SB1170	1	1,4-alpha-D-glucan
KPN_04654	K_pneumoniae_SB2390	1	1,4-alpha-D-glucan
KPN_04654	K_pneumoniae_SB611	1	1,4-alpha-D-glucan
KPN_04654	K_pneumoniae_SB612	1	1,4-alpha-D-glucan
KPN_04654	K_pneumoniae_SB615	1	1,4-alpha-D-glucan
KPN_04654	K_pneumoniae_SB617	1	1,4-alpha-D-glucan
KPN_04654	K_pneumoniae_T69	1	1,4-alpha-D-glucan
KPN_04654	K_quasi_quasi_01A030T	1	1,4-alpha-D-glucan
KPN_04654	K_quasi_quasi_18A069	1	1,4-alpha-D-glucan
KPN_04654	K_quasi_quasi_SB1124	1	1,4-alpha-D-glucan
KPN_04654	K_quasi_quasi_SB98	1	1,4-alpha-D-glucan
KPN_04654	K_quasi_quasi_U41	1	1,4-alpha-D-glucan
KPN_04654	K_quasi_simil_07A044T	1	1,4-alpha-D-glucan
KPN_04654	K_quasi_simil_09A323	1	1,4-alpha-D-glucan
KPN_04654	K_quasi_simil_12A476	1	1,4-alpha-D-glucan
KPN_04654	K_quasi_simil_CIP110288	1	1,4-alpha-D-glucan
KPN_04654	K_quasi_simil_SB610	1	1,4-alpha-D-glucan
KPN_04654	K_quasivariicola_08A119	1	1,4-alpha-D-glucan
KPN_04654	K_variicola_tropicalensis_CDC4241-71	1	1,4-alpha-D-glucan
KPN_04654	K_variicola_variicola_01A065	1	1,4-alpha-D-glucan
KPN_04654	K_variicola_variicola_342	1	1,4-alpha-D-glucan
KPN_04654	K_variicola_variicola_At-22	1	1,4-alpha-D-glucan
KPN_04654	K_variicola_variicola_F2R9T	1	1,4-alpha-D-glucan
KPN_04656	K_africa_200023T	0	1,4-alpha-D-glucan
KPN_04656	K_pneumoniae_03-9138-2	0	1,4-alpha-D-glucan
KPN_04656	K_pneumoniae_04A025	0	1,4-alpha-D-glucan
KPN_04656	K_pneumoniae_BJ1	0	1,4-alpha-D-glucan
KPN_04656	K_pneumoniae_CG43	0	1,4-alpha-D-glucan
KPN_04656	K_pneumoniae_CIP52_145	0	1,4-alpha-D-glucan
KPN_04656	K_pneumoniae_KP13	0	1,4-alpha-D-glucan
KPN_04656	K_pneumoniae_MGH78578	0	1,4-alpha-D-glucan
KPN_04656	K_pneumoniae_NJST258-1	0	1,4-alpha-D-glucan
KPN_04656	K_pneumoniae_NTUH_K2044	0	1,4-alpha-D-glucan
KPN_04656	K_pneumoniae_SA1	0	1,4-alpha-D-glucan
KPN_04656	K_pneumoniae_SA12	0	1,4-alpha-D-glucan
KPN_04656	K_pneumoniae_SB1067	0	1,4-alpha-D-glucan
KPN_04656	K_pneumoniae_SB1139	0	1,4-alpha-D-glucan
KPN_04656	K_pneumoniae_SB1170	0	1,4-alpha-D-glucan
KPN_04656	K_pneumoniae_SB2390	0	1,4-alpha-D-glucan
KPN_04656	K_pneumoniae_SB611	0	1,4-alpha-D-glucan
KPN_04656	K_pneumoniae_SB612	0	1,4-alpha-D-glucan
KPN_04656	K_pneumoniae_SB615	0	1,4-alpha-D-glucan
KPN_04656	K_pneumoniae_SB617	0	1,4-alpha-D-glucan
KPN_04656	K_pneumoniae_T69	0	1,4-alpha-D-glucan
KPN_04656	K_quasi_quasi_01A030T	0	1,4-alpha-D-glucan
KPN_04656	K_quasi_quasi_18A069	0	1,4-alpha-D-glucan
KPN_04656	K_quasi_quasi_SB1124	0	1,4-alpha-D-glucan
KPN_04656	K_quasi_quasi_SB98	0	1,4-alpha-D-glucan
KPN_04656	K_quasi_quasi_U41	0	1,4-alpha-D-glucan
KPN_04656	K_quasi_simil_07A044T	0	1,4-alpha-D-glucan
KPN_04656	K_quasi_simil_09A323	0	1,4-alpha-D-glucan
KPN_04656	K_quasi_simil_12A476	0	1,4-alpha-D-glucan
KPN_04656	K_quasi_simil_CIP110288	0	1,4-alpha-D-glucan
KPN_04656	K_quasi_simil_SB610	0	1,4-alpha-D-glucan
KPN_04656	K_quasivariicola_08A119	0	1,4-alpha-D-glucan
KPN_04656	K_variicola_tropicalensis_CDC4241-71	0	1,4-alpha-D-glucan
KPN_04656	K_variicola_variicola_01A065	0	1,4-alpha-D-glucan
KPN_04656	K_variicola_variicola_342	0	1,4-alpha-D-glucan
KPN_04656	K_variicola_variicola_At-22	0	1,4-alpha-D-glucan
KPN_04656	K_variicola_variicola_F2R9T	0	1,4-alpha-D-glucan
KPN_04657	K_africa_200023T	0	1,4-alpha-D-glucan
KPN_04657	K_pneumoniae_03-9138-2	0	1,4-alpha-D-glucan
KPN_04657	K_pneumoniae_04A025	0	1,4-alpha-D-glucan
KPN_04657	K_pneumoniae_BJ1	0	1,4-alpha-D-glucan
KPN_04657	K_pneumoniae_CG43	0	1,4-alpha-D-glucan
KPN_04657	K_pneumoniae_CIP52_145	0	1,4-alpha-D-glucan
KPN_04657	K_pneumoniae_KP13	0	1,4-alpha-D-glucan
KPN_04657	K_pneumoniae_MGH78578	0	1,4-alpha-D-glucan
KPN_04657	K_pneumoniae_NJST258-1	0	1,4-alpha-D-glucan
KPN_04657	K_pneumoniae_NTUH_K2044	0	1,4-alpha-D-glucan
KPN_04657	K_pneumoniae_SA1	0	1,4-alpha-D-glucan
KPN_04657	K_pneumoniae_SA12	0	1,4-alpha-D-glucan
KPN_04657	K_pneumoniae_SB1067	0	1,4-alpha-D-glucan
KPN_04657	K_pneumoniae_SB1139	0	1,4-alpha-D-glucan
KPN_04657	K_pneumoniae_SB1170	0	1,4-alpha-D-glucan
KPN_04657	K_pneumoniae_SB2390	0	1,4-alpha-D-glucan
KPN_04657	K_pneumoniae_SB611	0	1,4-alpha-D-glucan
KPN_04657	K_pneumoniae_SB612	0	1,4-alpha-D-glucan
KPN_04657	K_pneumoniae_SB615	0	1,4-alpha-D-glucan
KPN_04657	K_pneumoniae_SB617	0	1,4-alpha-D-glucan
KPN_04657	K_pneumoniae_T69	0	1,4-alpha-D-glucan
KPN_04657	K_quasi_quasi_01A030T	0	1,4-alpha-D-glucan
KPN_04657	K_quasi_quasi_18A069	0	1,4-alpha-D-glucan
KPN_04657	K_quasi_quasi_SB1124	0	1,4-alpha-D-glucan
KPN_04657	K_quasi_quasi_SB98	0	1,4-alpha-D-glucan
KPN_04657	K_quasi_quasi_U41	0	1,4-alpha-D-glucan
KPN_04657	K_quasi_simil_07A044T	0	1,4-alpha-D-glucan
KPN_04657	K_quasi_simil_09A323	0	1,4-alpha-D-glucan
KPN_04657	K_quasi_simil_12A476	0	1,4-alpha-D-glucan
KPN_04657	K_quasi_simil_CIP110288	0	1,4-alpha-D-glucan
KPN_04657	K_quasi_simil_SB610	0	1,4-alpha-D-glucan
KPN_04657	K_quasivariicola_08A119	0	1,4-alpha-D-glucan
KPN_04657	K_variicola_tropicalensis_CDC4241-71	0	1,4-alpha-D-glucan
KPN_04657	K_variicola_variicola_01A065	0	1,4-alpha-D-glucan
KPN_04657	K_variicola_variicola_342	0	1,4-alpha-D-glucan
KPN_04657	K_variicola_variicola_At-22	0	1,4-alpha-D-glucan
KPN_04657	K_variicola_variicola_F2R9T	0	1,4-alpha-D-glucan
KPN_04659	K_africa_200023T	0	1,4-alpha-D-glucan
KPN_04659	K_pneumoniae_03-9138-2	0	1,4-alpha-D-glucan
KPN_04659	K_pneumoniae_04A025	0	1,4-alpha-D-glucan
KPN_04659	K_pneumoniae_BJ1	0	1,4-alpha-D-glucan
KPN_04659	K_pneumoniae_CG43	0	1,4-alpha-D-glucan
KPN_04659	K_pneumoniae_CIP52_145	0	1,4-alpha-D-glucan
KPN_04659	K_pneumoniae_KP13	0	1,4-alpha-D-glucan
KPN_04659	K_pneumoniae_MGH78578	0	1,4-alpha-D-glucan
KPN_04659	K_pneumoniae_NJST258-1	0	1,4-alpha-D-glucan
KPN_04659	K_pneumoniae_NTUH_K2044	0	1,4-alpha-D-glucan
KPN_04659	K_pneumoniae_SA1	0	1,4-alpha-D-glucan
KPN_04659	K_pneumoniae_SA12	0	1,4-alpha-D-glucan
KPN_04659	K_pneumoniae_SB1067	0	1,4-alpha-D-glucan
KPN_04659	K_pneumoniae_SB1139	0	1,4-alpha-D-glucan
KPN_04659	K_pneumoniae_SB1170	0	1,4-alpha-D-glucan
KPN_04659	K_pneumoniae_SB2390	0	1,4-alpha-D-glucan
KPN_04659	K_pneumoniae_SB611	0	1,4-alpha-D-glucan
KPN_04659	K_pneumoniae_SB612	0	1,4-alpha-D-glucan
KPN_04659	K_pneumoniae_SB615	0	1,4-alpha-D-glucan
KPN_04659	K_pneumoniae_SB617	0	1,4-alpha-D-glucan
KPN_04659	K_pneumoniae_T69	0	1,4-alpha-D-glucan
KPN_04659	K_quasi_quasi_01A030T	0	1,4-alpha-D-glucan
KPN_04659	K_quasi_quasi_18A069	0	1,4-alpha-D-glucan
KPN_04659	K_quasi_quasi_SB1124	0	1,4-alpha-D-glucan
KPN_04659	K_quasi_quasi_SB98	0	1,4-alpha-D-glucan
KPN_04659	K_quasi_quasi_U41	0	1,4-alpha-D-glucan
KPN_04659	K_quasi_simil_07A044T	0	1,4-alpha-D-glucan
KPN_04659	K_quasi_simil_09A323	0	1,4-alpha-D-glucan
KPN_04659	K_quasi_simil_12A476	0	1,4-alpha-D-glucan
KPN_04659	K_quasi_simil_CIP110288	0	1,4-alpha-D-glucan
KPN_04659	K_quasi_simil_SB610	0	1,4-alpha-D-glucan
KPN_04659	K_quasivariicola_08A119	0	1,4-alpha-D-glucan
KPN_04659	K_variicola_tropicalensis_CDC4241-71	0	1,4-alpha-D-glucan
KPN_04659	K_variicola_variicola_01A065	0	1,4-alpha-D-glucan
KPN_04659	K_variicola_variicola_342	0	1,4-alpha-D-glucan
KPN_04659	K_variicola_variicola_At-22	0	1,4-alpha-D-glucan
KPN_04659	K_variicola_variicola_F2R9T	0	1,4-alpha-D-glucan
KPN_04663	K_africa_200023T	1	1,4-alpha-D-glucan
KPN_04663	K_pneumoniae_03-9138-2	1	1,4-alpha-D-glucan
KPN_04663	K_pneumoniae_04A025	1	1,4-alpha-D-glucan
KPN_04663	K_pneumoniae_BJ1	1	1,4-alpha-D-glucan
KPN_04663	K_pneumoniae_CG43	1	1,4-alpha-D-glucan
KPN_04663	K_pneumoniae_CIP52_145	1	1,4-alpha-D-glucan
KPN_04663	K_pneumoniae_KP13	1	1,4-alpha-D-glucan
KPN_04663	K_pneumoniae_MGH78578	1	1,4-alpha-D-glucan
KPN_04663	K_pneumoniae_NJST258-1	1	1,4-alpha-D-glucan
KPN_04663	K_pneumoniae_NTUH_K2044	1	1,4-alpha-D-glucan
KPN_04663	K_pneumoniae_SA1	1	1,4-alpha-D-glucan
KPN_04663	K_pneumoniae_SA12	1	1,4-alpha-D-glucan
KPN_04663	K_pneumoniae_SB1067	1	1,4-alpha-D-glucan
KPN_04663	K_pneumoniae_SB1139	1	1,4-alpha-D-glucan
KPN_04663	K_pneumoniae_SB1170	1	1,4-alpha-D-glucan
KPN_04663	K_pneumoniae_SB2390	1	1,4-alpha-D-glucan
KPN_04663	K_pneumoniae_SB611	1	1,4-alpha-D-glucan
KPN_04663	K_pneumoniae_SB612	1	1,4-alpha-D-glucan
KPN_04663	K_pneumoniae_SB615	1	1,4-alpha-D-glucan
KPN_04663	K_pneumoniae_SB617	1	1,4-alpha-D-glucan
KPN_04663	K_pneumoniae_T69	1	1,4-alpha-D-glucan
KPN_04663	K_quasi_quasi_01A030T	1	1,4-alpha-D-glucan
KPN_04663	K_quasi_quasi_18A069	1	1,4-alpha-D-glucan
KPN_04663	K_quasi_quasi_SB1124	1	1,4-alpha-D-glucan
KPN_04663	K_quasi_quasi_SB98	1	1,4-alpha-D-glucan
KPN_04663	K_quasi_quasi_U41	1	1,4-alpha-D-glucan
KPN_04663	K_quasi_simil_07A044T	1	1,4-alpha-D-glucan
KPN_04663	K_quasi_simil_09A323	1	1,4-alpha-D-glucan
KPN_04663	K_quasi_simil_12A476	1	1,4-alpha-D-glucan
KPN_04663	K_quasi_simil_CIP110288	1	1,4-alpha-D-glucan
KPN_04663	K_quasi_simil_SB610	1	1,4-alpha-D-glucan
KPN_04663	K_quasivariicola_08A119	1	1,4-alpha-D-glucan
KPN_04663	K_variicola_tropicalensis_CDC4241-71	1	1,4-alpha-D-glucan
KPN_04663	K_variicola_variicola_01A065	1	1,4-alpha-D-glucan
KPN_04663	K_variicola_variicola_342	1	1,4-alpha-D-glucan
KPN_04663	K_variicola_variicola_At-22	1	1,4-alpha-D-glucan
KPN_04663	K_variicola_variicola_F2R9T	1	1,4-alpha-D-glucan
KPN_04665	K_africa_200023T	1	1,4-alpha-D-glucan
KPN_04665	K_pneumoniae_03-9138-2	1	1,4-alpha-D-glucan
KPN_04665	K_pneumoniae_04A025	1	1,4-alpha-D-glucan
KPN_04665	K_pneumoniae_BJ1	1	1,4-alpha-D-glucan
KPN_04665	K_pneumoniae_CG43	1	1,4-alpha-D-glucan
KPN_04665	K_pneumoniae_CIP52_145	1	1,4-alpha-D-glucan
KPN_04665	K_pneumoniae_KP13	1	1,4-alpha-D-glucan
KPN_04665	K_pneumoniae_MGH78578	1	1,4-alpha-D-glucan
KPN_04665	K_pneumoniae_NJST258-1	1	1,4-alpha-D-glucan
KPN_04665	K_pneumoniae_NTUH_K2044	1	1,4-alpha-D-glucan
KPN_04665	K_pneumoniae_SA1	1	1,4-alpha-D-glucan
KPN_04665	K_pneumoniae_SA12	1	1,4-alpha-D-glucan
KPN_04665	K_pneumoniae_SB1067	1	1,4-alpha-D-glucan
KPN_04665	K_pneumoniae_SB1139	1	1,4-alpha-D-glucan
KPN_04665	K_pneumoniae_SB1170	1	1,4-alpha-D-glucan
KPN_04665	K_pneumoniae_SB2390	1	1,4-alpha-D-glucan
KPN_04665	K_pneumoniae_SB611	1	1,4-alpha-D-glucan
KPN_04665	K_pneumoniae_SB612	1	1,4-alpha-D-glucan
KPN_04665	K_pneumoniae_SB615	1	1,4-alpha-D-glucan
KPN_04665	K_pneumoniae_SB617	1	1,4-alpha-D-glucan
KPN_04665	K_pneumoniae_T69	1	1,4-alpha-D-glucan
KPN_04665	K_quasi_quasi_01A030T	1	1,4-alpha-D-glucan
KPN_04665	K_quasi_quasi_18A069	1	1,4-alpha-D-glucan
KPN_04665	K_quasi_quasi_SB1124	1	1,4-alpha-D-glucan
KPN_04665	K_quasi_quasi_SB98	1	1,4-alpha-D-glucan
KPN_04665	K_quasi_quasi_U41	1	1,4-alpha-D-glucan
KPN_04665	K_quasi_simil_07A044T	1	1,4-alpha-D-glucan
KPN_04665	K_quasi_simil_09A323	1	1,4-alpha-D-glucan
KPN_04665	K_quasi_simil_12A476	1	1,4-alpha-D-glucan
KPN_04665	K_quasi_simil_CIP110288	1	1,4-alpha-D-glucan
KPN_04665	K_quasi_simil_SB610	1	1,4-alpha-D-glucan
KPN_04665	K_quasivariicola_08A119	1	1,4-alpha-D-glucan
KPN_04665	K_variicola_tropicalensis_CDC4241-71	1	1,4-alpha-D-glucan
KPN_04665	K_variicola_variicola_01A065	1	1,4-alpha-D-glucan
KPN_04665	K_variicola_variicola_342	1	1,4-alpha-D-glucan
KPN_04665	K_variicola_variicola_At-22	1	1,4-alpha-D-glucan
KPN_04665	K_variicola_variicola_F2R9T	1	1,4-alpha-D-glucan
KPN_04670	K_africa_200023T	1	1,4-alpha-D-glucan
KPN_04670	K_pneumoniae_03-9138-2	1	1,4-alpha-D-glucan
KPN_04670	K_pneumoniae_04A025	1	1,4-alpha-D-glucan
KPN_04670	K_pneumoniae_BJ1	1	1,4-alpha-D-glucan
KPN_04670	K_pneumoniae_CG43	1	1,4-alpha-D-glucan
KPN_04670	K_pneumoniae_CIP52_145	1	1,4-alpha-D-glucan
KPN_04670	K_pneumoniae_KP13	1	1,4-alpha-D-glucan
KPN_04670	K_pneumoniae_MGH78578	1	1,4-alpha-D-glucan
KPN_04670	K_pneumoniae_NJST258-1	1	1,4-alpha-D-glucan
KPN_04670	K_pneumoniae_NTUH_K2044	1	1,4-alpha-D-glucan
KPN_04670	K_pneumoniae_SA1	1	1,4-alpha-D-glucan
KPN_04670	K_pneumoniae_SA12	1	1,4-alpha-D-glucan
KPN_04670	K_pneumoniae_SB1067	1	1,4-alpha-D-glucan
KPN_04670	K_pneumoniae_SB1139	1	1,4-alpha-D-glucan
KPN_04670	K_pneumoniae_SB1170	1	1,4-alpha-D-glucan
KPN_04670	K_pneumoniae_SB2390	1	1,4-alpha-D-glucan
KPN_04670	K_pneumoniae_SB611	1	1,4-alpha-D-glucan
KPN_04670	K_pneumoniae_SB612	1	1,4-alpha-D-glucan
KPN_04670	K_pneumoniae_SB615	1	1,4-alpha-D-glucan
KPN_04670	K_pneumoniae_SB617	1	1,4-alpha-D-glucan
KPN_04670	K_pneumoniae_T69	1	1,4-alpha-D-glucan
KPN_04670	K_quasi_quasi_01A030T	1	1,4-alpha-D-glucan
KPN_04670	K_quasi_quasi_18A069	1	1,4-alpha-D-glucan
KPN_04670	K_quasi_quasi_SB1124	1	1,4-alpha-D-glucan
KPN_04670	K_quasi_quasi_SB98	1	1,4-alpha-D-glucan
KPN_04670	K_quasi_quasi_U41	1	1,4-alpha-D-glucan
KPN_04670	K_quasi_simil_07A044T	1	1,4-alpha-D-glucan
KPN_04670	K_quasi_simil_09A323	1	1,4-alpha-D-glucan
KPN_04670	K_quasi_simil_12A476	1	1,4-alpha-D-glucan
KPN_04670	K_quasi_simil_CIP110288	1	1,4-alpha-D-glucan
KPN_04670	K_quasi_simil_SB610	1	1,4-alpha-D-glucan
KPN_04670	K_quasivariicola_08A119	1	1,4-alpha-D-glucan
KPN_04670	K_variicola_tropicalensis_CDC4241-71	1	1,4-alpha-D-glucan
KPN_04670	K_variicola_variicola_01A065	1	1,4-alpha-D-glucan
KPN_04670	K_variicola_variicola_342	1	1,4-alpha-D-glucan
KPN_04670	K_variicola_variicola_At-22	1	1,4-alpha-D-glucan
KPN_04670	K_variicola_variicola_F2R9T	1	1,4-alpha-D-glucan
KPN_04671	K_africa_200023T	1	1,4-alpha-D-glucan
KPN_04671	K_pneumoniae_03-9138-2	1	1,4-alpha-D-glucan
KPN_04671	K_pneumoniae_04A025	1	1,4-alpha-D-glucan
KPN_04671	K_pneumoniae_BJ1	1	1,4-alpha-D-glucan
KPN_04671	K_pneumoniae_CG43	1	1,4-alpha-D-glucan
KPN_04671	K_pneumoniae_CIP52_145	1	1,4-alpha-D-glucan
KPN_04671	K_pneumoniae_KP13	1	1,4-alpha-D-glucan
KPN_04671	K_pneumoniae_MGH78578	1	1,4-alpha-D-glucan
KPN_04671	K_pneumoniae_NJST258-1	1	1,4-alpha-D-glucan
KPN_04671	K_pneumoniae_NTUH_K2044	1	1,4-alpha-D-glucan
KPN_04671	K_pneumoniae_SA1	1	1,4-alpha-D-glucan
KPN_04671	K_pneumoniae_SA12	1	1,4-alpha-D-glucan
KPN_04671	K_pneumoniae_SB1067	1	1,4-alpha-D-glucan
KPN_04671	K_pneumoniae_SB1139	1	1,4-alpha-D-glucan
KPN_04671	K_pneumoniae_SB1170	1	1,4-alpha-D-glucan
KPN_04671	K_pneumoniae_SB2390	1	1,4-alpha-D-glucan
KPN_04671	K_pneumoniae_SB611	1	1,4-alpha-D-glucan
KPN_04671	K_pneumoniae_SB612	1	1,4-alpha-D-glucan
KPN_04671	K_pneumoniae_SB615	1	1,4-alpha-D-glucan
KPN_04671	K_pneumoniae_SB617	1	1,4-alpha-D-glucan
KPN_04671	K_pneumoniae_T69	1	1,4-alpha-D-glucan
KPN_04671	K_quasi_quasi_01A030T	1	1,4-alpha-D-glucan
KPN_04671	K_quasi_quasi_18A069	1	1,4-alpha-D-glucan
KPN_04671	K_quasi_quasi_SB1124	1	1,4-alpha-D-glucan
KPN_04671	K_quasi_quasi_SB98	1	1,4-alpha-D-glucan
KPN_04671	K_quasi_quasi_U41	1	1,4-alpha-D-glucan
KPN_04671	K_quasi_simil_07A044T	1	1,4-alpha-D-glucan
KPN_04671	K_quasi_simil_09A323	1	1,4-alpha-D-glucan
KPN_04671	K_quasi_simil_12A476	1	1,4-alpha-D-glucan
KPN_04671	K_quasi_simil_CIP110288	1	1,4-alpha-D-glucan
KPN_04671	K_quasi_simil_SB610	1	1,4-alpha-D-glucan
KPN_04671	K_quasivariicola_08A119	1	1,4-alpha-D-glucan
KPN_04671	K_variicola_tropicalensis_CDC4241-71	1	1,4-alpha-D-glucan
KPN_04671	K_variicola_variicola_01A065	1	1,4-alpha-D-glucan
KPN_04671	K_variicola_variicola_342	1	1,4-alpha-D-glucan
KPN_04671	K_variicola_variicola_At-22	1	1,4-alpha-D-glucan
KPN_04671	K_variicola_variicola_F2R9T	1	1,4-alpha-D-glucan
KPN_04673	K_africa_200023T	1	1,4-alpha-D-glucan
KPN_04673	K_pneumoniae_03-9138-2	1	1,4-alpha-D-glucan
KPN_04673	K_pneumoniae_04A025	1	1,4-alpha-D-glucan
KPN_04673	K_pneumoniae_BJ1	1	1,4-alpha-D-glucan
KPN_04673	K_pneumoniae_CG43	1	1,4-alpha-D-glucan
KPN_04673	K_pneumoniae_CIP52_145	1	1,4-alpha-D-glucan
KPN_04673	K_pneumoniae_KP13	1	1,4-alpha-D-glucan
KPN_04673	K_pneumoniae_MGH78578	1	1,4-alpha-D-glucan
KPN_04673	K_pneumoniae_NJST258-1	1	1,4-alpha-D-glucan
KPN_04673	K_pneumoniae_NTUH_K2044	1	1,4-alpha-D-glucan
KPN_04673	K_pneumoniae_SA1	1	1,4-alpha-D-glucan
KPN_04673	K_pneumoniae_SA12	1	1,4-alpha-D-glucan
KPN_04673	K_pneumoniae_SB1067	1	1,4-alpha-D-glucan
KPN_04673	K_pneumoniae_SB1139	1	1,4-alpha-D-glucan
KPN_04673	K_pneumoniae_SB1170	1	1,4-alpha-D-glucan
KPN_04673	K_pneumoniae_SB2390	1	1,4-alpha-D-glucan
KPN_04673	K_pneumoniae_SB611	1	1,4-alpha-D-glucan
KPN_04673	K_pneumoniae_SB612	1	1,4-alpha-D-glucan
KPN_04673	K_pneumoniae_SB615	1	1,4-alpha-D-glucan
KPN_04673	K_pneumoniae_SB617	1	1,4-alpha-D-glucan
KPN_04673	K_pneumoniae_T69	1	1,4-alpha-D-glucan
KPN_04673	K_quasi_quasi_01A030T	1	1,4-alpha-D-glucan
KPN_04673	K_quasi_quasi_18A069	1	1,4-alpha-D-glucan
KPN_04673	K_quasi_quasi_SB1124	1	1,4-alpha-D-glucan
KPN_04673	K_quasi_quasi_SB98	1	1,4-alpha-D-glucan
KPN_04673	K_quasi_quasi_U41	1	1,4-alpha-D-glucan
KPN_04673	K_quasi_simil_07A044T	1	1,4-alpha-D-glucan
KPN_04673	K_quasi_simil_09A323	1	1,4-alpha-D-glucan
KPN_04673	K_quasi_simil_12A476	1	1,4-alpha-D-glucan
KPN_04673	K_quasi_simil_CIP110288	1	1,4-alpha-D-glucan
KPN_04673	K_quasi_simil_SB610	1	1,4-alpha-D-glucan
KPN_04673	K_quasivariicola_08A119	1	1,4-alpha-D-glucan
KPN_04673	K_variicola_tropicalensis_CDC4241-71	1	1,4-alpha-D-glucan
KPN_04673	K_variicola_variicola_01A065	1	1,4-alpha-D-glucan
KPN_04673	K_variicola_variicola_342	1	1,4-alpha-D-glucan
KPN_04673	K_variicola_variicola_At-22	1	1,4-alpha-D-glucan
KPN_04673	K_variicola_variicola_F2R9T	1	1,4-alpha-D-glucan
KPN_04674	K_africa_200023T	1	1,4-alpha-D-glucan
KPN_04674	K_pneumoniae_03-9138-2	1	1,4-alpha-D-glucan
KPN_04674	K_pneumoniae_04A025	1	1,4-alpha-D-glucan
KPN_04674	K_pneumoniae_BJ1	1	1,4-alpha-D-glucan
KPN_04674	K_pneumoniae_CG43	1	1,4-alpha-D-glucan
KPN_04674	K_pneumoniae_CIP52_145	1	1,4-alpha-D-glucan
KPN_04674	K_pneumoniae_KP13	1	1,4-alpha-D-glucan
KPN_04674	K_pneumoniae_MGH78578	1	1,4-alpha-D-glucan
KPN_04674	K_pneumoniae_NJST258-1	1	1,4-alpha-D-glucan
KPN_04674	K_pneumoniae_NTUH_K2044	1	1,4-alpha-D-glucan
KPN_04674	K_pneumoniae_SA1	1	1,4-alpha-D-glucan
KPN_04674	K_pneumoniae_SA12	1	1,4-alpha-D-glucan
KPN_04674	K_pneumoniae_SB1067	1	1,4-alpha-D-glucan
KPN_04674	K_pneumoniae_SB1139	1	1,4-alpha-D-glucan
KPN_04674	K_pneumoniae_SB1170	1	1,4-alpha-D-glucan
KPN_04674	K_pneumoniae_SB2390	1	1,4-alpha-D-glucan
KPN_04674	K_pneumoniae_SB611	1	1,4-alpha-D-glucan
KPN_04674	K_pneumoniae_SB612	1	1,4-alpha-D-glucan
KPN_04674	K_pneumoniae_SB615	1	1,4-alpha-D-glucan
KPN_04674	K_pneumoniae_SB617	1	1,4-alpha-D-glucan
KPN_04674	K_pneumoniae_T69	1	1,4-alpha-D-glucan
KPN_04674	K_quasi_quasi_01A030T	1	1,4-alpha-D-glucan
KPN_04674	K_quasi_quasi_18A069	1	1,4-alpha-D-glucan
KPN_04674	K_quasi_quasi_SB1124	1	1,4-alpha-D-glucan
KPN_04674	K_quasi_quasi_SB98	1	1,4-alpha-D-glucan
KPN_04674	K_quasi_quasi_U41	1	1,4-alpha-D-glucan
KPN_04674	K_quasi_simil_07A044T	1	1,4-alpha-D-glucan
KPN_04674	K_quasi_simil_09A323	1	1,4-alpha-D-glucan
KPN_04674	K_quasi_simil_12A476	1	1,4-alpha-D-glucan
KPN_04674	K_quasi_simil_CIP110288	1	1,4-alpha-D-glucan
KPN_04674	K_quasi_simil_SB610	1	1,4-alpha-D-glucan
KPN_04674	K_quasivariicola_08A119	1	1,4-alpha-D-glucan
KPN_04674	K_variicola_tropicalensis_CDC4241-71	1	1,4-alpha-D-glucan
KPN_04674	K_variicola_variicola_01A065	1	1,4-alpha-D-glucan
KPN_04674	K_variicola_variicola_342	1	1,4-alpha-D-glucan
KPN_04674	K_variicola_variicola_At-22	1	1,4-alpha-D-glucan
KPN_04674	K_variicola_variicola_F2R9T	1	1,4-alpha-D-glucan
KPN_04675	K_africa_200023T	1	1,4-alpha-D-glucan
KPN_04675	K_pneumoniae_03-9138-2	1	1,4-alpha-D-glucan
KPN_04675	K_pneumoniae_04A025	1	1,4-alpha-D-glucan
KPN_04675	K_pneumoniae_BJ1	1	1,4-alpha-D-glucan
KPN_04675	K_pneumoniae_CG43	1	1,4-alpha-D-glucan
KPN_04675	K_pneumoniae_CIP52_145	1	1,4-alpha-D-glucan
KPN_04675	K_pneumoniae_KP13	1	1,4-alpha-D-glucan
KPN_04675	K_pneumoniae_MGH78578	1	1,4-alpha-D-glucan
KPN_04675	K_pneumoniae_NJST258-1	1	1,4-alpha-D-glucan
KPN_04675	K_pneumoniae_NTUH_K2044	1	1,4-alpha-D-glucan
KPN_04675	K_pneumoniae_SA1	1	1,4-alpha-D-glucan
KPN_04675	K_pneumoniae_SA12	1	1,4-alpha-D-glucan
KPN_04675	K_pneumoniae_SB1067	1	1,4-alpha-D-glucan
KPN_04675	K_pneumoniae_SB1139	1	1,4-alpha-D-glucan
KPN_04675	K_pneumoniae_SB1170	1	1,4-alpha-D-glucan
KPN_04675	K_pneumoniae_SB2390	1	1,4-alpha-D-glucan
KPN_04675	K_pneumoniae_SB611	1	1,4-alpha-D-glucan
KPN_04675	K_pneumoniae_SB612	1	1,4-alpha-D-glucan
KPN_04675	K_pneumoniae_SB615	1	1,4-alpha-D-glucan
KPN_04675	K_pneumoniae_SB617	1	1,4-alpha-D-glucan
KPN_04675	K_pneumoniae_T69	1	1,4-alpha-D-glucan
KPN_04675	K_quasi_quasi_01A030T	1	1,4-alpha-D-glucan
KPN_04675	K_quasi_quasi_18A069	1	1,4-alpha-D-glucan
KPN_04675	K_quasi_quasi_SB1124	1	1,4-alpha-D-glucan
KPN_04675	K_quasi_quasi_SB98	1	1,4-alpha-D-glucan
KPN_04675	K_quasi_quasi_U41	1	1,4-alpha-D-glucan
KPN_04675	K_quasi_simil_07A044T	1	1,4-alpha-D-glucan
KPN_04675	K_quasi_simil_09A323	1	1,4-alpha-D-glucan
KPN_04675	K_quasi_simil_12A476	1	1,4-alpha-D-glucan
KPN_04675	K_quasi_simil_CIP110288	1	1,4-alpha-D-glucan
KPN_04675	K_quasi_simil_SB610	1	1,4-alpha-D-glucan
KPN_04675	K_quasivariicola_08A119	1	1,4-alpha-D-glucan
KPN_04675	K_variicola_tropicalensis_CDC4241-71	1	1,4-alpha-D-glucan
KPN_04675	K_variicola_variicola_01A065	1	1,4-alpha-D-glucan
KPN_04675	K_variicola_variicola_342	1	1,4-alpha-D-glucan
KPN_04675	K_variicola_variicola_At-22	1	1,4-alpha-D-glucan
KPN_04675	K_variicola_variicola_F2R9T	1	1,4-alpha-D-glucan
KPN_04677	K_africa_200023T	1	1,4-alpha-D-glucan
KPN_04677	K_pneumoniae_03-9138-2	1	1,4-alpha-D-glucan
KPN_04677	K_pneumoniae_04A025	1	1,4-alpha-D-glucan
KPN_04677	K_pneumoniae_BJ1	1	1,4-alpha-D-glucan
KPN_04677	K_pneumoniae_CG43	1	1,4-alpha-D-glucan
KPN_04677	K_pneumoniae_CIP52_145	1	1,4-alpha-D-glucan
KPN_04677	K_pneumoniae_KP13	1	1,4-alpha-D-glucan
KPN_04677	K_pneumoniae_MGH78578	1	1,4-alpha-D-glucan
KPN_04677	K_pneumoniae_NJST258-1	1	1,4-alpha-D-glucan
KPN_04677	K_pneumoniae_NTUH_K2044	1	1,4-alpha-D-glucan
KPN_04677	K_pneumoniae_SA1	1	1,4-alpha-D-glucan
KPN_04677	K_pneumoniae_SA12	1	1,4-alpha-D-glucan
KPN_04677	K_pneumoniae_SB1067	1	1,4-alpha-D-glucan
KPN_04677	K_pneumoniae_SB1139	1	1,4-alpha-D-glucan
KPN_04677	K_pneumoniae_SB1170	1	1,4-alpha-D-glucan
KPN_04677	K_pneumoniae_SB2390	1	1,4-alpha-D-glucan
KPN_04677	K_pneumoniae_SB611	1	1,4-alpha-D-glucan
KPN_04677	K_pneumoniae_SB612	1	1,4-alpha-D-glucan
KPN_04677	K_pneumoniae_SB615	1	1,4-alpha-D-glucan
KPN_04677	K_pneumoniae_SB617	1	1,4-alpha-D-glucan
KPN_04677	K_pneumoniae_T69	1	1,4-alpha-D-glucan
KPN_04677	K_quasi_quasi_01A030T	1	1,4-alpha-D-glucan
KPN_04677	K_quasi_quasi_18A069	1	1,4-alpha-D-glucan
KPN_04677	K_quasi_quasi_SB1124	1	1,4-alpha-D-glucan
KPN_04677	K_quasi_quasi_SB98	1	1,4-alpha-D-glucan
KPN_04677	K_quasi_quasi_U41	1	1,4-alpha-D-glucan
KPN_04677	K_quasi_simil_07A044T	1	1,4-alpha-D-glucan
KPN_04677	K_quasi_simil_09A323	1	1,4-alpha-D-glucan
KPN_04677	K_quasi_simil_12A476	1	1,4-alpha-D-glucan
KPN_04677	K_quasi_simil_CIP110288	1	1,4-alpha-D-glucan
KPN_04677	K_quasi_simil_SB610	1	1,4-alpha-D-glucan
KPN_04677	K_quasivariicola_08A119	1	1,4-alpha-D-glucan
KPN_04677	K_variicola_tropicalensis_CDC4241-71	1	1,4-alpha-D-glucan
KPN_04677	K_variicola_variicola_01A065	1	1,4-alpha-D-glucan
KPN_04677	K_variicola_variicola_342	1	1,4-alpha-D-glucan
KPN_04677	K_variicola_variicola_At-22	1	1,4-alpha-D-glucan
KPN_04677	K_variicola_variicola_F2R9T	1	1,4-alpha-D-glucan
KPN_04707	K_africa_200023T	NA	1,4-alpha-D-glucan
KPN_04707	K_pneumoniae_03-9138-2	NA	1,4-alpha-D-glucan
KPN_04707	K_pneumoniae_04A025	NA	1,4-alpha-D-glucan
KPN_04707	K_pneumoniae_BJ1	NA	1,4-alpha-D-glucan
KPN_04707	K_pneumoniae_CG43	NA	1,4-alpha-D-glucan
KPN_04707	K_pneumoniae_CIP52_145	NA	1,4-alpha-D-glucan
KPN_04707	K_pneumoniae_KP13	NA	1,4-alpha-D-glucan
KPN_04707	K_pneumoniae_MGH78578	1	1,4-alpha-D-glucan
KPN_04707	K_pneumoniae_NJST258-1	NA	1,4-alpha-D-glucan
KPN_04707	K_pneumoniae_NTUH_K2044	1	1,4-alpha-D-glucan
KPN_04707	K_pneumoniae_SA1	NA	1,4-alpha-D-glucan
KPN_04707	K_pneumoniae_SA12	1	1,4-alpha-D-glucan
KPN_04707	K_pneumoniae_SB1067	NA	1,4-alpha-D-glucan
KPN_04707	K_pneumoniae_SB1139	NA	1,4-alpha-D-glucan
KPN_04707	K_pneumoniae_SB1170	NA	1,4-alpha-D-glucan
KPN_04707	K_pneumoniae_SB2390	NA	1,4-alpha-D-glucan
KPN_04707	K_pneumoniae_SB611	NA	1,4-alpha-D-glucan
KPN_04707	K_pneumoniae_SB612	NA	1,4-alpha-D-glucan
KPN_04707	K_pneumoniae_SB615	NA	1,4-alpha-D-glucan
KPN_04707	K_pneumoniae_SB617	NA	1,4-alpha-D-glucan
KPN_04707	K_pneumoniae_T69	NA	1,4-alpha-D-glucan
KPN_04707	K_quasi_quasi_01A030T	NA	1,4-alpha-D-glucan
KPN_04707	K_quasi_quasi_18A069	NA	1,4-alpha-D-glucan
KPN_04707	K_quasi_quasi_SB1124	NA	1,4-alpha-D-glucan
KPN_04707	K_quasi_quasi_SB98	NA	1,4-alpha-D-glucan
KPN_04707	K_quasi_quasi_U41	NA	1,4-alpha-D-glucan
KPN_04707	K_quasi_simil_07A044T	1	1,4-alpha-D-glucan
KPN_04707	K_quasi_simil_09A323	NA	1,4-alpha-D-glucan
KPN_04707	K_quasi_simil_12A476	NA	1,4-alpha-D-glucan
KPN_04707	K_quasi_simil_CIP110288	NA	1,4-alpha-D-glucan
KPN_04707	K_quasi_simil_SB610	NA	1,4-alpha-D-glucan
KPN_04707	K_quasivariicola_08A119	NA	1,4-alpha-D-glucan
KPN_04707	K_variicola_tropicalensis_CDC4241-71	NA	1,4-alpha-D-glucan
KPN_04707	K_variicola_variicola_01A065	NA	1,4-alpha-D-glucan
KPN_04707	K_variicola_variicola_342	NA	1,4-alpha-D-glucan
KPN_04707	K_variicola_variicola_At-22	NA	1,4-alpha-D-glucan
KPN_04707	K_variicola_variicola_F2R9T	NA	1,4-alpha-D-glucan
KPN_04736	K_africa_200023T	1	1,4-alpha-D-glucan
KPN_04736	K_pneumoniae_03-9138-2	1	1,4-alpha-D-glucan
KPN_04736	K_pneumoniae_04A025	1	1,4-alpha-D-glucan
KPN_04736	K_pneumoniae_BJ1	1	1,4-alpha-D-glucan
KPN_04736	K_pneumoniae_CG43	1	1,4-alpha-D-glucan
KPN_04736	K_pneumoniae_CIP52_145	1	1,4-alpha-D-glucan
KPN_04736	K_pneumoniae_KP13	1	1,4-alpha-D-glucan
KPN_04736	K_pneumoniae_MGH78578	1	1,4-alpha-D-glucan
KPN_04736	K_pneumoniae_NJST258-1	1	1,4-alpha-D-glucan
KPN_04736	K_pneumoniae_NTUH_K2044	1	1,4-alpha-D-glucan
KPN_04736	K_pneumoniae_SA1	1	1,4-alpha-D-glucan
KPN_04736	K_pneumoniae_SA12	1	1,4-alpha-D-glucan
KPN_04736	K_pneumoniae_SB1067	1	1,4-alpha-D-glucan
KPN_04736	K_pneumoniae_SB1139	1	1,4-alpha-D-glucan
KPN_04736	K_pneumoniae_SB1170	1	1,4-alpha-D-glucan
KPN_04736	K_pneumoniae_SB2390	1	1,4-alpha-D-glucan
KPN_04736	K_pneumoniae_SB611	1	1,4-alpha-D-glucan
KPN_04736	K_pneumoniae_SB612	1	1,4-alpha-D-glucan
KPN_04736	K_pneumoniae_SB615	1	1,4-alpha-D-glucan
KPN_04736	K_pneumoniae_SB617	1	1,4-alpha-D-glucan
KPN_04736	K_pneumoniae_T69	1	1,4-alpha-D-glucan
KPN_04736	K_quasi_quasi_01A030T	1	1,4-alpha-D-glucan
KPN_04736	K_quasi_quasi_18A069	1	1,4-alpha-D-glucan
KPN_04736	K_quasi_quasi_SB1124	1	1,4-alpha-D-glucan
KPN_04736	K_quasi_quasi_SB98	1	1,4-alpha-D-glucan
KPN_04736	K_quasi_quasi_U41	1	1,4-alpha-D-glucan
KPN_04736	K_quasi_simil_07A044T	1	1,4-alpha-D-glucan
KPN_04736	K_quasi_simil_09A323	1	1,4-alpha-D-glucan
KPN_04736	K_quasi_simil_12A476	1	1,4-alpha-D-glucan
KPN_04736	K_quasi_simil_CIP110288	1	1,4-alpha-D-glucan
KPN_04736	K_quasi_simil_SB610	1	1,4-alpha-D-glucan
KPN_04736	K_quasivariicola_08A119	1	1,4-alpha-D-glucan
KPN_04736	K_variicola_tropicalensis_CDC4241-71	1	1,4-alpha-D-glucan
KPN_04736	K_variicola_variicola_01A065	1	1,4-alpha-D-glucan
KPN_04736	K_variicola_variicola_342	1	1,4-alpha-D-glucan
KPN_04736	K_variicola_variicola_At-22	1	1,4-alpha-D-glucan
KPN_04736	K_variicola_variicola_F2R9T	1	1,4-alpha-D-glucan
KPN_04737	K_africa_200023T	1	1,4-alpha-D-glucan
KPN_04737	K_pneumoniae_03-9138-2	1	1,4-alpha-D-glucan
KPN_04737	K_pneumoniae_04A025	1	1,4-alpha-D-glucan
KPN_04737	K_pneumoniae_BJ1	1	1,4-alpha-D-glucan
KPN_04737	K_pneumoniae_CG43	1	1,4-alpha-D-glucan
KPN_04737	K_pneumoniae_CIP52_145	1	1,4-alpha-D-glucan
KPN_04737	K_pneumoniae_KP13	1	1,4-alpha-D-glucan
KPN_04737	K_pneumoniae_MGH78578	1	1,4-alpha-D-glucan
KPN_04737	K_pneumoniae_NJST258-1	1	1,4-alpha-D-glucan
KPN_04737	K_pneumoniae_NTUH_K2044	1	1,4-alpha-D-glucan
KPN_04737	K_pneumoniae_SA1	1	1,4-alpha-D-glucan
KPN_04737	K_pneumoniae_SA12	1	1,4-alpha-D-glucan
KPN_04737	K_pneumoniae_SB1067	1	1,4-alpha-D-glucan
KPN_04737	K_pneumoniae_SB1139	1	1,4-alpha-D-glucan
KPN_04737	K_pneumoniae_SB1170	1	1,4-alpha-D-glucan
KPN_04737	K_pneumoniae_SB2390	1	1,4-alpha-D-glucan
KPN_04737	K_pneumoniae_SB611	1	1,4-alpha-D-glucan
KPN_04737	K_pneumoniae_SB612	1	1,4-alpha-D-glucan
KPN_04737	K_pneumoniae_SB615	1	1,4-alpha-D-glucan
KPN_04737	K_pneumoniae_SB617	1	1,4-alpha-D-glucan
KPN_04737	K_pneumoniae_T69	1	1,4-alpha-D-glucan
KPN_04737	K_quasi_quasi_01A030T	1	1,4-alpha-D-glucan
KPN_04737	K_quasi_quasi_18A069	1	1,4-alpha-D-glucan
KPN_04737	K_quasi_quasi_SB1124	1	1,4-alpha-D-glucan
KPN_04737	K_quasi_quasi_SB98	1	1,4-alpha-D-glucan
KPN_04737	K_quasi_quasi_U41	1	1,4-alpha-D-glucan
KPN_04737	K_quasi_simil_07A044T	1	1,4-alpha-D-glucan
KPN_04737	K_quasi_simil_09A323	1	1,4-alpha-D-glucan
KPN_04737	K_quasi_simil_12A476	1	1,4-alpha-D-glucan
KPN_04737	K_quasi_simil_CIP110288	1	1,4-alpha-D-glucan
KPN_04737	K_quasi_simil_SB610	1	1,4-alpha-D-glucan
KPN_04737	K_quasivariicola_08A119	1	1,4-alpha-D-glucan
KPN_04737	K_variicola_tropicalensis_CDC4241-71	1	1,4-alpha-D-glucan
KPN_04737	K_variicola_variicola_01A065	1	1,4-alpha-D-glucan
KPN_04737	K_variicola_variicola_342	1	1,4-alpha-D-glucan
KPN_04737	K_variicola_variicola_At-22	1	1,4-alpha-D-glucan
KPN_04737	K_variicola_variicola_F2R9T	1	1,4-alpha-D-glucan
KPN_04738	K_africa_200023T	1	1,4-alpha-D-glucan
KPN_04738	K_pneumoniae_03-9138-2	1	1,4-alpha-D-glucan
KPN_04738	K_pneumoniae_04A025	1	1,4-alpha-D-glucan
KPN_04738	K_pneumoniae_BJ1	1	1,4-alpha-D-glucan
KPN_04738	K_pneumoniae_CG43	1	1,4-alpha-D-glucan
KPN_04738	K_pneumoniae_CIP52_145	1	1,4-alpha-D-glucan
KPN_04738	K_pneumoniae_KP13	1	1,4-alpha-D-glucan
KPN_04738	K_pneumoniae_MGH78578	1	1,4-alpha-D-glucan
KPN_04738	K_pneumoniae_NJST258-1	1	1,4-alpha-D-glucan
KPN_04738	K_pneumoniae_NTUH_K2044	1	1,4-alpha-D-glucan
KPN_04738	K_pneumoniae_SA1	1	1,4-alpha-D-glucan
KPN_04738	K_pneumoniae_SA12	1	1,4-alpha-D-glucan
KPN_04738	K_pneumoniae_SB1067	1	1,4-alpha-D-glucan
KPN_04738	K_pneumoniae_SB1139	1	1,4-alpha-D-glucan
KPN_04738	K_pneumoniae_SB1170	1	1,4-alpha-D-glucan
KPN_04738	K_pneumoniae_SB2390	1	1,4-alpha-D-glucan
KPN_04738	K_pneumoniae_SB611	1	1,4-alpha-D-glucan
KPN_04738	K_pneumoniae_SB612	1	1,4-alpha-D-glucan
KPN_04738	K_pneumoniae_SB615	1	1,4-alpha-D-glucan
KPN_04738	K_pneumoniae_SB617	1	1,4-alpha-D-glucan
KPN_04738	K_pneumoniae_T69	1	1,4-alpha-D-glucan
KPN_04738	K_quasi_quasi_01A030T	1	1,4-alpha-D-glucan
KPN_04738	K_quasi_quasi_18A069	1	1,4-alpha-D-glucan
KPN_04738	K_quasi_quasi_SB1124	1	1,4-alpha-D-glucan
KPN_04738	K_quasi_quasi_SB98	1	1,4-alpha-D-glucan
KPN_04738	K_quasi_quasi_U41	1	1,4-alpha-D-glucan
KPN_04738	K_quasi_simil_07A044T	1	1,4-alpha-D-glucan
KPN_04738	K_quasi_simil_09A323	1	1,4-alpha-D-glucan
KPN_04738	K_quasi_simil_12A476	1	1,4-alpha-D-glucan
KPN_04738	K_quasi_simil_CIP110288	1	1,4-alpha-D-glucan
KPN_04738	K_quasi_simil_SB610	1	1,4-alpha-D-glucan
KPN_04738	K_quasivariicola_08A119	1	1,4-alpha-D-glucan
KPN_04738	K_variicola_tropicalensis_CDC4241-71	1	1,4-alpha-D-glucan
KPN_04738	K_variicola_variicola_01A065	1	1,4-alpha-D-glucan
KPN_04738	K_variicola_variicola_342	1	1,4-alpha-D-glucan
KPN_04738	K_variicola_variicola_At-22	1	1,4-alpha-D-glucan
KPN_04738	K_variicola_variicola_F2R9T	1	1,4-alpha-D-glucan
KPN_04739	K_africa_200023T	1	1,4-alpha-D-glucan
KPN_04739	K_pneumoniae_03-9138-2	1	1,4-alpha-D-glucan
KPN_04739	K_pneumoniae_04A025	1	1,4-alpha-D-glucan
KPN_04739	K_pneumoniae_BJ1	1	1,4-alpha-D-glucan
KPN_04739	K_pneumoniae_CG43	1	1,4-alpha-D-glucan
KPN_04739	K_pneumoniae_CIP52_145	1	1,4-alpha-D-glucan
KPN_04739	K_pneumoniae_KP13	1	1,4-alpha-D-glucan
KPN_04739	K_pneumoniae_MGH78578	1	1,4-alpha-D-glucan
KPN_04739	K_pneumoniae_NJST258-1	1	1,4-alpha-D-glucan
KPN_04739	K_pneumoniae_NTUH_K2044	1	1,4-alpha-D-glucan
KPN_04739	K_pneumoniae_SA1	1	1,4-alpha-D-glucan
KPN_04739	K_pneumoniae_SA12	1	1,4-alpha-D-glucan
KPN_04739	K_pneumoniae_SB1067	1	1,4-alpha-D-glucan
KPN_04739	K_pneumoniae_SB1139	1	1,4-alpha-D-glucan
KPN_04739	K_pneumoniae_SB1170	1	1,4-alpha-D-glucan
KPN_04739	K_pneumoniae_SB2390	1	1,4-alpha-D-glucan
KPN_04739	K_pneumoniae_SB611	1	1,4-alpha-D-glucan
KPN_04739	K_pneumoniae_SB612	1	1,4-alpha-D-glucan
KPN_04739	K_pneumoniae_SB615	1	1,4-alpha-D-glucan
KPN_04739	K_pneumoniae_SB617	1	1,4-alpha-D-glucan
KPN_04739	K_pneumoniae_T69	1	1,4-alpha-D-glucan
KPN_04739	K_quasi_quasi_01A030T	1	1,4-alpha-D-glucan
KPN_04739	K_quasi_quasi_18A069	1	1,4-alpha-D-glucan
KPN_04739	K_quasi_quasi_SB1124	1	1,4-alpha-D-glucan
KPN_04739	K_quasi_quasi_SB98	1	1,4-alpha-D-glucan
KPN_04739	K_quasi_quasi_U41	1	1,4-alpha-D-glucan
KPN_04739	K_quasi_simil_07A044T	1	1,4-alpha-D-glucan
KPN_04739	K_quasi_simil_09A323	1	1,4-alpha-D-glucan
KPN_04739	K_quasi_simil_12A476	1	1,4-alpha-D-glucan
KPN_04739	K_quasi_simil_CIP110288	1	1,4-alpha-D-glucan
KPN_04739	K_quasi_simil_SB610	1	1,4-alpha-D-glucan
KPN_04739	K_quasivariicola_08A119	1	1,4-alpha-D-glucan
KPN_04739	K_variicola_tropicalensis_CDC4241-71	1	1,4-alpha-D-glucan
KPN_04739	K_variicola_variicola_01A065	1	1,4-alpha-D-glucan
KPN_04739	K_variicola_variicola_342	1	1,4-alpha-D-glucan
KPN_04739	K_variicola_variicola_At-22	1	1,4-alpha-D-glucan
KPN_04739	K_variicola_variicola_F2R9T	1	1,4-alpha-D-glucan
KPN_04772	K_africa_200023T	1	1,4-alpha-D-glucan
KPN_04772	K_pneumoniae_03-9138-2	1	1,4-alpha-D-glucan
KPN_04772	K_pneumoniae_04A025	1	1,4-alpha-D-glucan
KPN_04772	K_pneumoniae_BJ1	1	1,4-alpha-D-glucan
KPN_04772	K_pneumoniae_CG43	1	1,4-alpha-D-glucan
KPN_04772	K_pneumoniae_CIP52_145	1	1,4-alpha-D-glucan
KPN_04772	K_pneumoniae_KP13	1	1,4-alpha-D-glucan
KPN_04772	K_pneumoniae_MGH78578	1	1,4-alpha-D-glucan
KPN_04772	K_pneumoniae_NJST258-1	1	1,4-alpha-D-glucan
KPN_04772	K_pneumoniae_NTUH_K2044	1	1,4-alpha-D-glucan
KPN_04772	K_pneumoniae_SA1	1	1,4-alpha-D-glucan
KPN_04772	K_pneumoniae_SA12	1	1,4-alpha-D-glucan
KPN_04772	K_pneumoniae_SB1067	1	1,4-alpha-D-glucan
KPN_04772	K_pneumoniae_SB1139	1	1,4-alpha-D-glucan
KPN_04772	K_pneumoniae_SB1170	1	1,4-alpha-D-glucan
KPN_04772	K_pneumoniae_SB2390	1	1,4-alpha-D-glucan
KPN_04772	K_pneumoniae_SB611	1	1,4-alpha-D-glucan
KPN_04772	K_pneumoniae_SB612	1	1,4-alpha-D-glucan
KPN_04772	K_pneumoniae_SB615	1	1,4-alpha-D-glucan
KPN_04772	K_pneumoniae_SB617	1	1,4-alpha-D-glucan
KPN_04772	K_pneumoniae_T69	1	1,4-alpha-D-glucan
KPN_04772	K_quasi_quasi_01A030T	1	1,4-alpha-D-glucan
KPN_04772	K_quasi_quasi_18A069	1	1,4-alpha-D-glucan
KPN_04772	K_quasi_quasi_SB1124	1	1,4-alpha-D-glucan
KPN_04772	K_quasi_quasi_SB98	1	1,4-alpha-D-glucan
KPN_04772	K_quasi_quasi_U41	1	1,4-alpha-D-glucan
KPN_04772	K_quasi_simil_07A044T	1	1,4-alpha-D-glucan
KPN_04772	K_quasi_simil_09A323	1	1,4-alpha-D-glucan
KPN_04772	K_quasi_simil_12A476	1	1,4-alpha-D-glucan
KPN_04772	K_quasi_simil_CIP110288	1	1,4-alpha-D-glucan
KPN_04772	K_quasi_simil_SB610	1	1,4-alpha-D-glucan
KPN_04772	K_quasivariicola_08A119	1	1,4-alpha-D-glucan
KPN_04772	K_variicola_tropicalensis_CDC4241-71	1	1,4-alpha-D-glucan
KPN_04772	K_variicola_variicola_01A065	1	1,4-alpha-D-glucan
KPN_04772	K_variicola_variicola_342	1	1,4-alpha-D-glucan
KPN_04772	K_variicola_variicola_At-22	1	1,4-alpha-D-glucan
KPN_04772	K_variicola_variicola_F2R9T	1	1,4-alpha-D-glucan
KPN_04779	K_africa_200023T	1	1,4-alpha-D-glucan
KPN_04779	K_pneumoniae_03-9138-2	1	1,4-alpha-D-glucan
KPN_04779	K_pneumoniae_04A025	1	1,4-alpha-D-glucan
KPN_04779	K_pneumoniae_BJ1	1	1,4-alpha-D-glucan
KPN_04779	K_pneumoniae_CG43	1	1,4-alpha-D-glucan
KPN_04779	K_pneumoniae_CIP52_145	1	1,4-alpha-D-glucan
KPN_04779	K_pneumoniae_KP13	1	1,4-alpha-D-glucan
KPN_04779	K_pneumoniae_MGH78578	1	1,4-alpha-D-glucan
KPN_04779	K_pneumoniae_NJST258-1	1	1,4-alpha-D-glucan
KPN_04779	K_pneumoniae_NTUH_K2044	1	1,4-alpha-D-glucan
KPN_04779	K_pneumoniae_SA1	1	1,4-alpha-D-glucan
KPN_04779	K_pneumoniae_SA12	1	1,4-alpha-D-glucan
KPN_04779	K_pneumoniae_SB1067	1	1,4-alpha-D-glucan
KPN_04779	K_pneumoniae_SB1139	1	1,4-alpha-D-glucan
KPN_04779	K_pneumoniae_SB1170	1	1,4-alpha-D-glucan
KPN_04779	K_pneumoniae_SB2390	1	1,4-alpha-D-glucan
KPN_04779	K_pneumoniae_SB611	1	1,4-alpha-D-glucan
KPN_04779	K_pneumoniae_SB612	1	1,4-alpha-D-glucan
KPN_04779	K_pneumoniae_SB615	1	1,4-alpha-D-glucan
KPN_04779	K_pneumoniae_SB617	1	1,4-alpha-D-glucan
KPN_04779	K_pneumoniae_T69	1	1,4-alpha-D-glucan
KPN_04779	K_quasi_quasi_01A030T	1	1,4-alpha-D-glucan
KPN_04779	K_quasi_quasi_18A069	1	1,4-alpha-D-glucan
KPN_04779	K_quasi_quasi_SB1124	1	1,4-alpha-D-glucan
KPN_04779	K_quasi_quasi_SB98	1	1,4-alpha-D-glucan
KPN_04779	K_quasi_quasi_U41	1	1,4-alpha-D-glucan
KPN_04779	K_quasi_simil_07A044T	1	1,4-alpha-D-glucan
KPN_04779	K_quasi_simil_09A323	1	1,4-alpha-D-glucan
KPN_04779	K_quasi_simil_12A476	1	1,4-alpha-D-glucan
KPN_04779	K_quasi_simil_CIP110288	1	1,4-alpha-D-glucan
KPN_04779	K_quasi_simil_SB610	1	1,4-alpha-D-glucan
KPN_04779	K_quasivariicola_08A119	1	1,4-alpha-D-glucan
KPN_04779	K_variicola_tropicalensis_CDC4241-71	1	1,4-alpha-D-glucan
KPN_04779	K_variicola_variicola_01A065	1	1,4-alpha-D-glucan
KPN_04779	K_variicola_variicola_342	1	1,4-alpha-D-glucan
KPN_04779	K_variicola_variicola_At-22	1	1,4-alpha-D-glucan
KPN_04779	K_variicola_variicola_F2R9T	1	1,4-alpha-D-glucan
KPN_04780	K_africa_200023T	1	1,4-alpha-D-glucan
KPN_04780	K_pneumoniae_03-9138-2	1	1,4-alpha-D-glucan
KPN_04780	K_pneumoniae_04A025	1	1,4-alpha-D-glucan
KPN_04780	K_pneumoniae_BJ1	1	1,4-alpha-D-glucan
KPN_04780	K_pneumoniae_CG43	1	1,4-alpha-D-glucan
KPN_04780	K_pneumoniae_CIP52_145	1	1,4-alpha-D-glucan
KPN_04780	K_pneumoniae_KP13	1	1,4-alpha-D-glucan
KPN_04780	K_pneumoniae_MGH78578	1	1,4-alpha-D-glucan
KPN_04780	K_pneumoniae_NJST258-1	1	1,4-alpha-D-glucan
KPN_04780	K_pneumoniae_NTUH_K2044	1	1,4-alpha-D-glucan
KPN_04780	K_pneumoniae_SA1	1	1,4-alpha-D-glucan
KPN_04780	K_pneumoniae_SA12	1	1,4-alpha-D-glucan
KPN_04780	K_pneumoniae_SB1067	1	1,4-alpha-D-glucan
KPN_04780	K_pneumoniae_SB1139	1	1,4-alpha-D-glucan
KPN_04780	K_pneumoniae_SB1170	1	1,4-alpha-D-glucan
KPN_04780	K_pneumoniae_SB2390	1	1,4-alpha-D-glucan
KPN_04780	K_pneumoniae_SB611	1	1,4-alpha-D-glucan
KPN_04780	K_pneumoniae_SB612	1	1,4-alpha-D-glucan
KPN_04780	K_pneumoniae_SB615	1	1,4-alpha-D-glucan
KPN_04780	K_pneumoniae_SB617	1	1,4-alpha-D-glucan
KPN_04780	K_pneumoniae_T69	1	1,4-alpha-D-glucan
KPN_04780	K_quasi_quasi_01A030T	1	1,4-alpha-D-glucan
KPN_04780	K_quasi_quasi_18A069	1	1,4-alpha-D-glucan
KPN_04780	K_quasi_quasi_SB1124	1	1,4-alpha-D-glucan
KPN_04780	K_quasi_quasi_SB98	1	1,4-alpha-D-glucan
KPN_04780	K_quasi_quasi_U41	1	1,4-alpha-D-glucan
KPN_04780	K_quasi_simil_07A044T	1	1,4-alpha-D-glucan
KPN_04780	K_quasi_simil_09A323	1	1,4-alpha-D-glucan
KPN_04780	K_quasi_simil_12A476	1	1,4-alpha-D-glucan
KPN_04780	K_quasi_simil_CIP110288	1	1,4-alpha-D-glucan
KPN_04780	K_quasi_simil_SB610	1	1,4-alpha-D-glucan
KPN_04780	K_quasivariicola_08A119	1	1,4-alpha-D-glucan
KPN_04780	K_variicola_tropicalensis_CDC4241-71	1	1,4-alpha-D-glucan
KPN_04780	K_variicola_variicola_01A065	1	1,4-alpha-D-glucan
KPN_04780	K_variicola_variicola_342	1	1,4-alpha-D-glucan
KPN_04780	K_variicola_variicola_At-22	1	1,4-alpha-D-glucan
KPN_04780	K_variicola_variicola_F2R9T	1	1,4-alpha-D-glucan
KPN_04782	K_africa_200023T	1	1,4-alpha-D-glucan
KPN_04782	K_pneumoniae_03-9138-2	1	1,4-alpha-D-glucan
KPN_04782	K_pneumoniae_04A025	1	1,4-alpha-D-glucan
KPN_04782	K_pneumoniae_BJ1	1	1,4-alpha-D-glucan
KPN_04782	K_pneumoniae_CG43	1	1,4-alpha-D-glucan
KPN_04782	K_pneumoniae_CIP52_145	1	1,4-alpha-D-glucan
KPN_04782	K_pneumoniae_KP13	1	1,4-alpha-D-glucan
KPN_04782	K_pneumoniae_MGH78578	1	1,4-alpha-D-glucan
KPN_04782	K_pneumoniae_NJST258-1	1	1,4-alpha-D-glucan
KPN_04782	K_pneumoniae_NTUH_K2044	1	1,4-alpha-D-glucan
KPN_04782	K_pneumoniae_SA1	1	1,4-alpha-D-glucan
KPN_04782	K_pneumoniae_SA12	1	1,4-alpha-D-glucan
KPN_04782	K_pneumoniae_SB1067	1	1,4-alpha-D-glucan
KPN_04782	K_pneumoniae_SB1139	1	1,4-alpha-D-glucan
KPN_04782	K_pneumoniae_SB1170	1	1,4-alpha-D-glucan
KPN_04782	K_pneumoniae_SB2390	1	1,4-alpha-D-glucan
KPN_04782	K_pneumoniae_SB611	1	1,4-alpha-D-glucan
KPN_04782	K_pneumoniae_SB612	1	1,4-alpha-D-glucan
KPN_04782	K_pneumoniae_SB615	1	1,4-alpha-D-glucan
KPN_04782	K_pneumoniae_SB617	1	1,4-alpha-D-glucan
KPN_04782	K_pneumoniae_T69	1	1,4-alpha-D-glucan
KPN_04782	K_quasi_quasi_01A030T	1	1,4-alpha-D-glucan
KPN_04782	K_quasi_quasi_18A069	1	1,4-alpha-D-glucan
KPN_04782	K_quasi_quasi_SB1124	1	1,4-alpha-D-glucan
KPN_04782	K_quasi_quasi_SB98	1	1,4-alpha-D-glucan
KPN_04782	K_quasi_quasi_U41	1	1,4-alpha-D-glucan
KPN_04782	K_quasi_simil_07A044T	1	1,4-alpha-D-glucan
KPN_04782	K_quasi_simil_09A323	1	1,4-alpha-D-glucan
KPN_04782	K_quasi_simil_12A476	1	1,4-alpha-D-glucan
KPN_04782	K_quasi_simil_CIP110288	1	1,4-alpha-D-glucan
KPN_04782	K_quasi_simil_SB610	1	1,4-alpha-D-glucan
KPN_04782	K_quasivariicola_08A119	NA	1,4-alpha-D-glucan
KPN_04782	K_variicola_tropicalensis_CDC4241-71	NA	1,4-alpha-D-glucan
KPN_04782	K_variicola_variicola_01A065	NA	1,4-alpha-D-glucan
KPN_04782	K_variicola_variicola_342	NA	1,4-alpha-D-glucan
KPN_04782	K_variicola_variicola_At-22	NA	1,4-alpha-D-glucan
KPN_04782	K_variicola_variicola_F2R9T	NA	1,4-alpha-D-glucan
KPN_04783	K_africa_200023T	1	1,4-alpha-D-glucan
KPN_04783	K_pneumoniae_03-9138-2	1	1,4-alpha-D-glucan
KPN_04783	K_pneumoniae_04A025	1	1,4-alpha-D-glucan
KPN_04783	K_pneumoniae_BJ1	1	1,4-alpha-D-glucan
KPN_04783	K_pneumoniae_CG43	1	1,4-alpha-D-glucan
KPN_04783	K_pneumoniae_CIP52_145	1	1,4-alpha-D-glucan
KPN_04783	K_pneumoniae_KP13	1	1,4-alpha-D-glucan
KPN_04783	K_pneumoniae_MGH78578	1	1,4-alpha-D-glucan
KPN_04783	K_pneumoniae_NJST258-1	1	1,4-alpha-D-glucan
KPN_04783	K_pneumoniae_NTUH_K2044	1	1,4-alpha-D-glucan
KPN_04783	K_pneumoniae_SA1	1	1,4-alpha-D-glucan
KPN_04783	K_pneumoniae_SA12	1	1,4-alpha-D-glucan
KPN_04783	K_pneumoniae_SB1067	1	1,4-alpha-D-glucan
KPN_04783	K_pneumoniae_SB1139	1	1,4-alpha-D-glucan
KPN_04783	K_pneumoniae_SB1170	1	1,4-alpha-D-glucan
KPN_04783	K_pneumoniae_SB2390	1	1,4-alpha-D-glucan
KPN_04783	K_pneumoniae_SB611	1	1,4-alpha-D-glucan
KPN_04783	K_pneumoniae_SB612	1	1,4-alpha-D-glucan
KPN_04783	K_pneumoniae_SB615	1	1,4-alpha-D-glucan
KPN_04783	K_pneumoniae_SB617	1	1,4-alpha-D-glucan
KPN_04783	K_pneumoniae_T69	1	1,4-alpha-D-glucan
KPN_04783	K_quasi_quasi_01A030T	1	1,4-alpha-D-glucan
KPN_04783	K_quasi_quasi_18A069	1	1,4-alpha-D-glucan
KPN_04783	K_quasi_quasi_SB1124	1	1,4-alpha-D-glucan
KPN_04783	K_quasi_quasi_SB98	1	1,4-alpha-D-glucan
KPN_04783	K_quasi_quasi_U41	1	1,4-alpha-D-glucan
KPN_04783	K_quasi_simil_07A044T	1	1,4-alpha-D-glucan
KPN_04783	K_quasi_simil_09A323	1	1,4-alpha-D-glucan
KPN_04783	K_quasi_simil_12A476	1	1,4-alpha-D-glucan
KPN_04783	K_quasi_simil_CIP110288	1	1,4-alpha-D-glucan
KPN_04783	K_quasi_simil_SB610	1	1,4-alpha-D-glucan
KPN_04783	K_quasivariicola_08A119	1	1,4-alpha-D-glucan
KPN_04783	K_variicola_tropicalensis_CDC4241-71	1	1,4-alpha-D-glucan
KPN_04783	K_variicola_variicola_01A065	1	1,4-alpha-D-glucan
KPN_04783	K_variicola_variicola_342	1	1,4-alpha-D-glucan
KPN_04783	K_variicola_variicola_At-22	1	1,4-alpha-D-glucan
KPN_04783	K_variicola_variicola_F2R9T	1	1,4-alpha-D-glucan
KPN_04784	K_africa_200023T	1	1,4-alpha-D-glucan
KPN_04784	K_pneumoniae_03-9138-2	1	1,4-alpha-D-glucan
KPN_04784	K_pneumoniae_04A025	1	1,4-alpha-D-glucan
KPN_04784	K_pneumoniae_BJ1	1	1,4-alpha-D-glucan
KPN_04784	K_pneumoniae_CG43	1	1,4-alpha-D-glucan
KPN_04784	K_pneumoniae_CIP52_145	1	1,4-alpha-D-glucan
KPN_04784	K_pneumoniae_KP13	1	1,4-alpha-D-glucan
KPN_04784	K_pneumoniae_MGH78578	1	1,4-alpha-D-glucan
KPN_04784	K_pneumoniae_NJST258-1	1	1,4-alpha-D-glucan
KPN_04784	K_pneumoniae_NTUH_K2044	1	1,4-alpha-D-glucan
KPN_04784	K_pneumoniae_SA1	1	1,4-alpha-D-glucan
KPN_04784	K_pneumoniae_SA12	1	1,4-alpha-D-glucan
KPN_04784	K_pneumoniae_SB1067	1	1,4-alpha-D-glucan
KPN_04784	K_pneumoniae_SB1139	1	1,4-alpha-D-glucan
KPN_04784	K_pneumoniae_SB1170	1	1,4-alpha-D-glucan
KPN_04784	K_pneumoniae_SB2390	1	1,4-alpha-D-glucan
KPN_04784	K_pneumoniae_SB611	1	1,4-alpha-D-glucan
KPN_04784	K_pneumoniae_SB612	1	1,4-alpha-D-glucan
KPN_04784	K_pneumoniae_SB615	1	1,4-alpha-D-glucan
KPN_04784	K_pneumoniae_SB617	1	1,4-alpha-D-glucan
KPN_04784	K_pneumoniae_T69	1	1,4-alpha-D-glucan
KPN_04784	K_quasi_quasi_01A030T	1	1,4-alpha-D-glucan
KPN_04784	K_quasi_quasi_18A069	1	1,4-alpha-D-glucan
KPN_04784	K_quasi_quasi_SB1124	1	1,4-alpha-D-glucan
KPN_04784	K_quasi_quasi_SB98	1	1,4-alpha-D-glucan
KPN_04784	K_quasi_quasi_U41	1	1,4-alpha-D-glucan
KPN_04784	K_quasi_simil_07A044T	1	1,4-alpha-D-glucan
KPN_04784	K_quasi_simil_09A323	1	1,4-alpha-D-glucan
KPN_04784	K_quasi_simil_12A476	1	1,4-alpha-D-glucan
KPN_04784	K_quasi_simil_CIP110288	1	1,4-alpha-D-glucan
KPN_04784	K_quasi_simil_SB610	1	1,4-alpha-D-glucan
KPN_04784	K_quasivariicola_08A119	1	1,4-alpha-D-glucan
KPN_04784	K_variicola_tropicalensis_CDC4241-71	1	1,4-alpha-D-glucan
KPN_04784	K_variicola_variicola_01A065	1	1,4-alpha-D-glucan
KPN_04784	K_variicola_variicola_342	1	1,4-alpha-D-glucan
KPN_04784	K_variicola_variicola_At-22	1	1,4-alpha-D-glucan
KPN_04784	K_variicola_variicola_F2R9T	1	1,4-alpha-D-glucan
KPN_04785	K_africa_200023T	1	1,4-alpha-D-glucan
KPN_04785	K_pneumoniae_03-9138-2	1	1,4-alpha-D-glucan
KPN_04785	K_pneumoniae_04A025	1	1,4-alpha-D-glucan
KPN_04785	K_pneumoniae_BJ1	1	1,4-alpha-D-glucan
KPN_04785	K_pneumoniae_CG43	1	1,4-alpha-D-glucan
KPN_04785	K_pneumoniae_CIP52_145	1	1,4-alpha-D-glucan
KPN_04785	K_pneumoniae_KP13	1	1,4-alpha-D-glucan
KPN_04785	K_pneumoniae_MGH78578	1	1,4-alpha-D-glucan
KPN_04785	K_pneumoniae_NJST258-1	1	1,4-alpha-D-glucan
KPN_04785	K_pneumoniae_NTUH_K2044	1	1,4-alpha-D-glucan
KPN_04785	K_pneumoniae_SA1	1	1,4-alpha-D-glucan
KPN_04785	K_pneumoniae_SA12	1	1,4-alpha-D-glucan
KPN_04785	K_pneumoniae_SB1067	1	1,4-alpha-D-glucan
KPN_04785	K_pneumoniae_SB1139	1	1,4-alpha-D-glucan
KPN_04785	K_pneumoniae_SB1170	1	1,4-alpha-D-glucan
KPN_04785	K_pneumoniae_SB2390	1	1,4-alpha-D-glucan
KPN_04785	K_pneumoniae_SB611	1	1,4-alpha-D-glucan
KPN_04785	K_pneumoniae_SB612	1	1,4-alpha-D-glucan
KPN_04785	K_pneumoniae_SB615	1	1,4-alpha-D-glucan
KPN_04785	K_pneumoniae_SB617	1	1,4-alpha-D-glucan
KPN_04785	K_pneumoniae_T69	1	1,4-alpha-D-glucan
KPN_04785	K_quasi_quasi_01A030T	1	1,4-alpha-D-glucan
KPN_04785	K_quasi_quasi_18A069	1	1,4-alpha-D-glucan
KPN_04785	K_quasi_quasi_SB1124	1	1,4-alpha-D-glucan
KPN_04785	K_quasi_quasi_SB98	1	1,4-alpha-D-glucan
KPN_04785	K_quasi_quasi_U41	1	1,4-alpha-D-glucan
KPN_04785	K_quasi_simil_07A044T	1	1,4-alpha-D-glucan
KPN_04785	K_quasi_simil_09A323	1	1,4-alpha-D-glucan
KPN_04785	K_quasi_simil_12A476	1	1,4-alpha-D-glucan
KPN_04785	K_quasi_simil_CIP110288	1	1,4-alpha-D-glucan
KPN_04785	K_quasi_simil_SB610	1	1,4-alpha-D-glucan
KPN_04785	K_quasivariicola_08A119	1	1,4-alpha-D-glucan
KPN_04785	K_variicola_tropicalensis_CDC4241-71	1	1,4-alpha-D-glucan
KPN_04785	K_variicola_variicola_01A065	1	1,4-alpha-D-glucan
KPN_04785	K_variicola_variicola_342	1	1,4-alpha-D-glucan
KPN_04785	K_variicola_variicola_At-22	1	1,4-alpha-D-glucan
KPN_04785	K_variicola_variicola_F2R9T	1	1,4-alpha-D-glucan
KPN_04786	K_africa_200023T	1	1,4-alpha-D-glucan
KPN_04786	K_pneumoniae_03-9138-2	1	1,4-alpha-D-glucan
KPN_04786	K_pneumoniae_04A025	1	1,4-alpha-D-glucan
KPN_04786	K_pneumoniae_BJ1	1	1,4-alpha-D-glucan
KPN_04786	K_pneumoniae_CG43	1	1,4-alpha-D-glucan
KPN_04786	K_pneumoniae_CIP52_145	1	1,4-alpha-D-glucan
KPN_04786	K_pneumoniae_KP13	1	1,4-alpha-D-glucan
KPN_04786	K_pneumoniae_MGH78578	1	1,4-alpha-D-glucan
KPN_04786	K_pneumoniae_NJST258-1	1	1,4-alpha-D-glucan
KPN_04786	K_pneumoniae_NTUH_K2044	1	1,4-alpha-D-glucan
KPN_04786	K_pneumoniae_SA1	1	1,4-alpha-D-glucan
KPN_04786	K_pneumoniae_SA12	1	1,4-alpha-D-glucan
KPN_04786	K_pneumoniae_SB1067	1	1,4-alpha-D-glucan
KPN_04786	K_pneumoniae_SB1139	1	1,4-alpha-D-glucan
KPN_04786	K_pneumoniae_SB1170	1	1,4-alpha-D-glucan
KPN_04786	K_pneumoniae_SB2390	1	1,4-alpha-D-glucan
KPN_04786	K_pneumoniae_SB611	1	1,4-alpha-D-glucan
KPN_04786	K_pneumoniae_SB612	1	1,4-alpha-D-glucan
KPN_04786	K_pneumoniae_SB615	1	1,4-alpha-D-glucan
KPN_04786	K_pneumoniae_SB617	1	1,4-alpha-D-glucan
KPN_04786	K_pneumoniae_T69	1	1,4-alpha-D-glucan
KPN_04786	K_quasi_quasi_01A030T	1	1,4-alpha-D-glucan
KPN_04786	K_quasi_quasi_18A069	1	1,4-alpha-D-glucan
KPN_04786	K_quasi_quasi_SB1124	1	1,4-alpha-D-glucan
KPN_04786	K_quasi_quasi_SB98	1	1,4-alpha-D-glucan
KPN_04786	K_quasi_quasi_U41	1	1,4-alpha-D-glucan
KPN_04786	K_quasi_simil_07A044T	1	1,4-alpha-D-glucan
KPN_04786	K_quasi_simil_09A323	1	1,4-alpha-D-glucan
KPN_04786	K_quasi_simil_12A476	1	1,4-alpha-D-glucan
KPN_04786	K_quasi_simil_CIP110288	1	1,4-alpha-D-glucan
KPN_04786	K_quasi_simil_SB610	1	1,4-alpha-D-glucan
KPN_04786	K_quasivariicola_08A119	1	1,4-alpha-D-glucan
KPN_04786	K_variicola_tropicalensis_CDC4241-71	1	1,4-alpha-D-glucan
KPN_04786	K_variicola_variicola_01A065	1	1,4-alpha-D-glucan
KPN_04786	K_variicola_variicola_342	1	1,4-alpha-D-glucan
KPN_04786	K_variicola_variicola_At-22	1	1,4-alpha-D-glucan
KPN_04786	K_variicola_variicola_F2R9T	1	1,4-alpha-D-glucan
KPN_04787	K_africa_200023T	1	1,4-alpha-D-glucan
KPN_04787	K_pneumoniae_03-9138-2	1	1,4-alpha-D-glucan
KPN_04787	K_pneumoniae_04A025	1	1,4-alpha-D-glucan
KPN_04787	K_pneumoniae_BJ1	1	1,4-alpha-D-glucan
KPN_04787	K_pneumoniae_CG43	1	1,4-alpha-D-glucan
KPN_04787	K_pneumoniae_CIP52_145	1	1,4-alpha-D-glucan
KPN_04787	K_pneumoniae_KP13	1	1,4-alpha-D-glucan
KPN_04787	K_pneumoniae_MGH78578	1	1,4-alpha-D-glucan
KPN_04787	K_pneumoniae_NJST258-1	1	1,4-alpha-D-glucan
KPN_04787	K_pneumoniae_NTUH_K2044	1	1,4-alpha-D-glucan
KPN_04787	K_pneumoniae_SA1	1	1,4-alpha-D-glucan
KPN_04787	K_pneumoniae_SA12	1	1,4-alpha-D-glucan
KPN_04787	K_pneumoniae_SB1067	1	1,4-alpha-D-glucan
KPN_04787	K_pneumoniae_SB1139	1	1,4-alpha-D-glucan
KPN_04787	K_pneumoniae_SB1170	1	1,4-alpha-D-glucan
KPN_04787	K_pneumoniae_SB2390	1	1,4-alpha-D-glucan
KPN_04787	K_pneumoniae_SB611	1	1,4-alpha-D-glucan
KPN_04787	K_pneumoniae_SB612	1	1,4-alpha-D-glucan
KPN_04787	K_pneumoniae_SB615	1	1,4-alpha-D-glucan
KPN_04787	K_pneumoniae_SB617	1	1,4-alpha-D-glucan
KPN_04787	K_pneumoniae_T69	1	1,4-alpha-D-glucan
KPN_04787	K_quasi_quasi_01A030T	1	1,4-alpha-D-glucan
KPN_04787	K_quasi_quasi_18A069	1	1,4-alpha-D-glucan
KPN_04787	K_quasi_quasi_SB1124	1	1,4-alpha-D-glucan
KPN_04787	K_quasi_quasi_SB98	1	1,4-alpha-D-glucan
KPN_04787	K_quasi_quasi_U41	1	1,4-alpha-D-glucan
KPN_04787	K_quasi_simil_07A044T	1	1,4-alpha-D-glucan
KPN_04787	K_quasi_simil_09A323	1	1,4-alpha-D-glucan
KPN_04787	K_quasi_simil_12A476	1	1,4-alpha-D-glucan
KPN_04787	K_quasi_simil_CIP110288	1	1,4-alpha-D-glucan
KPN_04787	K_quasi_simil_SB610	1	1,4-alpha-D-glucan
KPN_04787	K_quasivariicola_08A119	1	1,4-alpha-D-glucan
KPN_04787	K_variicola_tropicalensis_CDC4241-71	1	1,4-alpha-D-glucan
KPN_04787	K_variicola_variicola_01A065	1	1,4-alpha-D-glucan
KPN_04787	K_variicola_variicola_342	1	1,4-alpha-D-glucan
KPN_04787	K_variicola_variicola_At-22	1	1,4-alpha-D-glucan
KPN_04787	K_variicola_variicola_F2R9T	1	1,4-alpha-D-glucan
KPN_04788	K_africa_200023T	1	1,4-alpha-D-glucan
KPN_04788	K_pneumoniae_03-9138-2	1	1,4-alpha-D-glucan
KPN_04788	K_pneumoniae_04A025	1	1,4-alpha-D-glucan
KPN_04788	K_pneumoniae_BJ1	1	1,4-alpha-D-glucan
KPN_04788	K_pneumoniae_CG43	1	1,4-alpha-D-glucan
KPN_04788	K_pneumoniae_CIP52_145	1	1,4-alpha-D-glucan
KPN_04788	K_pneumoniae_KP13	1	1,4-alpha-D-glucan
KPN_04788	K_pneumoniae_MGH78578	1	1,4-alpha-D-glucan
KPN_04788	K_pneumoniae_NJST258-1	1	1,4-alpha-D-glucan
KPN_04788	K_pneumoniae_NTUH_K2044	1	1,4-alpha-D-glucan
KPN_04788	K_pneumoniae_SA1	1	1,4-alpha-D-glucan
KPN_04788	K_pneumoniae_SA12	1	1,4-alpha-D-glucan
KPN_04788	K_pneumoniae_SB1067	1	1,4-alpha-D-glucan
KPN_04788	K_pneumoniae_SB1139	1	1,4-alpha-D-glucan
KPN_04788	K_pneumoniae_SB1170	1	1,4-alpha-D-glucan
KPN_04788	K_pneumoniae_SB2390	1	1,4-alpha-D-glucan
KPN_04788	K_pneumoniae_SB611	1	1,4-alpha-D-glucan
KPN_04788	K_pneumoniae_SB612	1	1,4-alpha-D-glucan
KPN_04788	K_pneumoniae_SB615	1	1,4-alpha-D-glucan
KPN_04788	K_pneumoniae_SB617	1	1,4-alpha-D-glucan
KPN_04788	K_pneumoniae_T69	1	1,4-alpha-D-glucan
KPN_04788	K_quasi_quasi_01A030T	1	1,4-alpha-D-glucan
KPN_04788	K_quasi_quasi_18A069	1	1,4-alpha-D-glucan
KPN_04788	K_quasi_quasi_SB1124	1	1,4-alpha-D-glucan
KPN_04788	K_quasi_quasi_SB98	1	1,4-alpha-D-glucan
KPN_04788	K_quasi_quasi_U41	1	1,4-alpha-D-glucan
KPN_04788	K_quasi_simil_07A044T	1	1,4-alpha-D-glucan
KPN_04788	K_quasi_simil_09A323	1	1,4-alpha-D-glucan
KPN_04788	K_quasi_simil_12A476	1	1,4-alpha-D-glucan
KPN_04788	K_quasi_simil_CIP110288	1	1,4-alpha-D-glucan
KPN_04788	K_quasi_simil_SB610	1	1,4-alpha-D-glucan
KPN_04788	K_quasivariicola_08A119	1	1,4-alpha-D-glucan
KPN_04788	K_variicola_tropicalensis_CDC4241-71	1	1,4-alpha-D-glucan
KPN_04788	K_variicola_variicola_01A065	1	1,4-alpha-D-glucan
KPN_04788	K_variicola_variicola_342	1	1,4-alpha-D-glucan
KPN_04788	K_variicola_variicola_At-22	1	1,4-alpha-D-glucan
KPN_04788	K_variicola_variicola_F2R9T	1	1,4-alpha-D-glucan
KPN_04789	K_africa_200023T	1	1,4-alpha-D-glucan
KPN_04789	K_pneumoniae_03-9138-2	1	1,4-alpha-D-glucan
KPN_04789	K_pneumoniae_04A025	1	1,4-alpha-D-glucan
KPN_04789	K_pneumoniae_BJ1	1	1,4-alpha-D-glucan
KPN_04789	K_pneumoniae_CG43	1	1,4-alpha-D-glucan
KPN_04789	K_pneumoniae_CIP52_145	1	1,4-alpha-D-glucan
KPN_04789	K_pneumoniae_KP13	1	1,4-alpha-D-glucan
KPN_04789	K_pneumoniae_MGH78578	1	1,4-alpha-D-glucan
KPN_04789	K_pneumoniae_NJST258-1	1	1,4-alpha-D-glucan
KPN_04789	K_pneumoniae_NTUH_K2044	1	1,4-alpha-D-glucan
KPN_04789	K_pneumoniae_SA1	1	1,4-alpha-D-glucan
KPN_04789	K_pneumoniae_SA12	1	1,4-alpha-D-glucan
KPN_04789	K_pneumoniae_SB1067	1	1,4-alpha-D-glucan
KPN_04789	K_pneumoniae_SB1139	1	1,4-alpha-D-glucan
KPN_04789	K_pneumoniae_SB1170	1	1,4-alpha-D-glucan
KPN_04789	K_pneumoniae_SB2390	1	1,4-alpha-D-glucan
KPN_04789	K_pneumoniae_SB611	1	1,4-alpha-D-glucan
KPN_04789	K_pneumoniae_SB612	1	1,4-alpha-D-glucan
KPN_04789	K_pneumoniae_SB615	1	1,4-alpha-D-glucan
KPN_04789	K_pneumoniae_SB617	1	1,4-alpha-D-glucan
KPN_04789	K_pneumoniae_T69	1	1,4-alpha-D-glucan
KPN_04789	K_quasi_quasi_01A030T	1	1,4-alpha-D-glucan
KPN_04789	K_quasi_quasi_18A069	1	1,4-alpha-D-glucan
KPN_04789	K_quasi_quasi_SB1124	1	1,4-alpha-D-glucan
KPN_04789	K_quasi_quasi_SB98	1	1,4-alpha-D-glucan
KPN_04789	K_quasi_quasi_U41	1	1,4-alpha-D-glucan
KPN_04789	K_quasi_simil_07A044T	1	1,4-alpha-D-glucan
KPN_04789	K_quasi_simil_09A323	1	1,4-alpha-D-glucan
KPN_04789	K_quasi_simil_12A476	1	1,4-alpha-D-glucan
KPN_04789	K_quasi_simil_CIP110288	1	1,4-alpha-D-glucan
KPN_04789	K_quasi_simil_SB610	1	1,4-alpha-D-glucan
KPN_04789	K_quasivariicola_08A119	1	1,4-alpha-D-glucan
KPN_04789	K_variicola_tropicalensis_CDC4241-71	1	1,4-alpha-D-glucan
KPN_04789	K_variicola_variicola_01A065	1	1,4-alpha-D-glucan
KPN_04789	K_variicola_variicola_342	1	1,4-alpha-D-glucan
KPN_04789	K_variicola_variicola_At-22	1	1,4-alpha-D-glucan
KPN_04789	K_variicola_variicola_F2R9T	1	1,4-alpha-D-glucan
KPN_04830	K_africa_200023T	1	1,4-alpha-D-glucan
KPN_04830	K_pneumoniae_03-9138-2	1	1,4-alpha-D-glucan
KPN_04830	K_pneumoniae_04A025	1	1,4-alpha-D-glucan
KPN_04830	K_pneumoniae_BJ1	1	1,4-alpha-D-glucan
KPN_04830	K_pneumoniae_CG43	1	1,4-alpha-D-glucan
KPN_04830	K_pneumoniae_CIP52_145	1	1,4-alpha-D-glucan
KPN_04830	K_pneumoniae_KP13	1	1,4-alpha-D-glucan
KPN_04830	K_pneumoniae_MGH78578	1	1,4-alpha-D-glucan
KPN_04830	K_pneumoniae_NJST258-1	1	1,4-alpha-D-glucan
KPN_04830	K_pneumoniae_NTUH_K2044	1	1,4-alpha-D-glucan
KPN_04830	K_pneumoniae_SA1	1	1,4-alpha-D-glucan
KPN_04830	K_pneumoniae_SA12	1	1,4-alpha-D-glucan
KPN_04830	K_pneumoniae_SB1067	1	1,4-alpha-D-glucan
KPN_04830	K_pneumoniae_SB1139	1	1,4-alpha-D-glucan
KPN_04830	K_pneumoniae_SB1170	1	1,4-alpha-D-glucan
KPN_04830	K_pneumoniae_SB2390	1	1,4-alpha-D-glucan
KPN_04830	K_pneumoniae_SB611	1	1,4-alpha-D-glucan
KPN_04830	K_pneumoniae_SB612	1	1,4-alpha-D-glucan
KPN_04830	K_pneumoniae_SB615	1	1,4-alpha-D-glucan
KPN_04830	K_pneumoniae_SB617	1	1,4-alpha-D-glucan
KPN_04830	K_pneumoniae_T69	1	1,4-alpha-D-glucan
KPN_04830	K_quasi_quasi_01A030T	1	1,4-alpha-D-glucan
KPN_04830	K_quasi_quasi_18A069	1	1,4-alpha-D-glucan
KPN_04830	K_quasi_quasi_SB1124	1	1,4-alpha-D-glucan
KPN_04830	K_quasi_quasi_SB98	1	1,4-alpha-D-glucan
KPN_04830	K_quasi_quasi_U41	1	1,4-alpha-D-glucan
KPN_04830	K_quasi_simil_07A044T	1	1,4-alpha-D-glucan
KPN_04830	K_quasi_simil_09A323	1	1,4-alpha-D-glucan
KPN_04830	K_quasi_simil_12A476	1	1,4-alpha-D-glucan
KPN_04830	K_quasi_simil_CIP110288	1	1,4-alpha-D-glucan
KPN_04830	K_quasi_simil_SB610	1	1,4-alpha-D-glucan
KPN_04830	K_quasivariicola_08A119	1	1,4-alpha-D-glucan
KPN_04830	K_variicola_tropicalensis_CDC4241-71	1	1,4-alpha-D-glucan
KPN_04830	K_variicola_variicola_01A065	1	1,4-alpha-D-glucan
KPN_04830	K_variicola_variicola_342	1	1,4-alpha-D-glucan
KPN_04830	K_variicola_variicola_At-22	1	1,4-alpha-D-glucan
KPN_04830	K_variicola_variicola_F2R9T	1	1,4-alpha-D-glucan
KPN_04837	K_africa_200023T	1	1,4-alpha-D-glucan
KPN_04837	K_pneumoniae_03-9138-2	1	1,4-alpha-D-glucan
KPN_04837	K_pneumoniae_04A025	1	1,4-alpha-D-glucan
KPN_04837	K_pneumoniae_BJ1	1	1,4-alpha-D-glucan
KPN_04837	K_pneumoniae_CG43	1	1,4-alpha-D-glucan
KPN_04837	K_pneumoniae_CIP52_145	1	1,4-alpha-D-glucan
KPN_04837	K_pneumoniae_KP13	1	1,4-alpha-D-glucan
KPN_04837	K_pneumoniae_MGH78578	1	1,4-alpha-D-glucan
KPN_04837	K_pneumoniae_NJST258-1	1	1,4-alpha-D-glucan
KPN_04837	K_pneumoniae_NTUH_K2044	1	1,4-alpha-D-glucan
KPN_04837	K_pneumoniae_SA1	1	1,4-alpha-D-glucan
KPN_04837	K_pneumoniae_SA12	1	1,4-alpha-D-glucan
KPN_04837	K_pneumoniae_SB1067	1	1,4-alpha-D-glucan
KPN_04837	K_pneumoniae_SB1139	1	1,4-alpha-D-glucan
KPN_04837	K_pneumoniae_SB1170	1	1,4-alpha-D-glucan
KPN_04837	K_pneumoniae_SB2390	1	1,4-alpha-D-glucan
KPN_04837	K_pneumoniae_SB611	1	1,4-alpha-D-glucan
KPN_04837	K_pneumoniae_SB612	1	1,4-alpha-D-glucan
KPN_04837	K_pneumoniae_SB615	1	1,4-alpha-D-glucan
KPN_04837	K_pneumoniae_SB617	1	1,4-alpha-D-glucan
KPN_04837	K_pneumoniae_T69	1	1,4-alpha-D-glucan
KPN_04837	K_quasi_quasi_01A030T	1	1,4-alpha-D-glucan
KPN_04837	K_quasi_quasi_18A069	1	1,4-alpha-D-glucan
KPN_04837	K_quasi_quasi_SB1124	1	1,4-alpha-D-glucan
KPN_04837	K_quasi_quasi_SB98	1	1,4-alpha-D-glucan
KPN_04837	K_quasi_quasi_U41	1	1,4-alpha-D-glucan
KPN_04837	K_quasi_simil_07A044T	1	1,4-alpha-D-glucan
KPN_04837	K_quasi_simil_09A323	1	1,4-alpha-D-glucan
KPN_04837	K_quasi_simil_12A476	1	1,4-alpha-D-glucan
KPN_04837	K_quasi_simil_CIP110288	1	1,4-alpha-D-glucan
KPN_04837	K_quasi_simil_SB610	1	1,4-alpha-D-glucan
KPN_04837	K_quasivariicola_08A119	1	1,4-alpha-D-glucan
KPN_04837	K_variicola_tropicalensis_CDC4241-71	1	1,4-alpha-D-glucan
KPN_04837	K_variicola_variicola_01A065	1	1,4-alpha-D-glucan
KPN_04837	K_variicola_variicola_342	1	1,4-alpha-D-glucan
KPN_04837	K_variicola_variicola_At-22	1	1,4-alpha-D-glucan
KPN_04837	K_variicola_variicola_F2R9T	1	1,4-alpha-D-glucan
KPN_04838	K_africa_200023T	1	1,4-alpha-D-glucan
KPN_04838	K_pneumoniae_03-9138-2	1	1,4-alpha-D-glucan
KPN_04838	K_pneumoniae_04A025	1	1,4-alpha-D-glucan
KPN_04838	K_pneumoniae_BJ1	1	1,4-alpha-D-glucan
KPN_04838	K_pneumoniae_CG43	1	1,4-alpha-D-glucan
KPN_04838	K_pneumoniae_CIP52_145	1	1,4-alpha-D-glucan
KPN_04838	K_pneumoniae_KP13	1	1,4-alpha-D-glucan
KPN_04838	K_pneumoniae_MGH78578	1	1,4-alpha-D-glucan
KPN_04838	K_pneumoniae_NJST258-1	1	1,4-alpha-D-glucan
KPN_04838	K_pneumoniae_NTUH_K2044	1	1,4-alpha-D-glucan
KPN_04838	K_pneumoniae_SA1	1	1,4-alpha-D-glucan
KPN_04838	K_pneumoniae_SA12	1	1,4-alpha-D-glucan
KPN_04838	K_pneumoniae_SB1067	1	1,4-alpha-D-glucan
KPN_04838	K_pneumoniae_SB1139	1	1,4-alpha-D-glucan
KPN_04838	K_pneumoniae_SB1170	1	1,4-alpha-D-glucan
KPN_04838	K_pneumoniae_SB2390	1	1,4-alpha-D-glucan
KPN_04838	K_pneumoniae_SB611	1	1,4-alpha-D-glucan
KPN_04838	K_pneumoniae_SB612	1	1,4-alpha-D-glucan
KPN_04838	K_pneumoniae_SB615	1	1,4-alpha-D-glucan
KPN_04838	K_pneumoniae_SB617	1	1,4-alpha-D-glucan
KPN_04838	K_pneumoniae_T69	1	1,4-alpha-D-glucan
KPN_04838	K_quasi_quasi_01A030T	1	1,4-alpha-D-glucan
KPN_04838	K_quasi_quasi_18A069	1	1,4-alpha-D-glucan
KPN_04838	K_quasi_quasi_SB1124	1	1,4-alpha-D-glucan
KPN_04838	K_quasi_quasi_SB98	1	1,4-alpha-D-glucan
KPN_04838	K_quasi_quasi_U41	1	1,4-alpha-D-glucan
KPN_04838	K_quasi_simil_07A044T	1	1,4-alpha-D-glucan
KPN_04838	K_quasi_simil_09A323	1	1,4-alpha-D-glucan
KPN_04838	K_quasi_simil_12A476	1	1,4-alpha-D-glucan
KPN_04838	K_quasi_simil_CIP110288	1	1,4-alpha-D-glucan
KPN_04838	K_quasi_simil_SB610	1	1,4-alpha-D-glucan
KPN_04838	K_quasivariicola_08A119	1	1,4-alpha-D-glucan
KPN_04838	K_variicola_tropicalensis_CDC4241-71	1	1,4-alpha-D-glucan
KPN_04838	K_variicola_variicola_01A065	1	1,4-alpha-D-glucan
KPN_04838	K_variicola_variicola_342	1	1,4-alpha-D-glucan
KPN_04838	K_variicola_variicola_At-22	1	1,4-alpha-D-glucan
KPN_04838	K_variicola_variicola_F2R9T	1	1,4-alpha-D-glucan
KPN_04839	K_africa_200023T	1	1,4-alpha-D-glucan
KPN_04839	K_pneumoniae_03-9138-2	1	1,4-alpha-D-glucan
KPN_04839	K_pneumoniae_04A025	1	1,4-alpha-D-glucan
KPN_04839	K_pneumoniae_BJ1	1	1,4-alpha-D-glucan
KPN_04839	K_pneumoniae_CG43	1	1,4-alpha-D-glucan
KPN_04839	K_pneumoniae_CIP52_145	1	1,4-alpha-D-glucan
KPN_04839	K_pneumoniae_KP13	1	1,4-alpha-D-glucan
KPN_04839	K_pneumoniae_MGH78578	1	1,4-alpha-D-glucan
KPN_04839	K_pneumoniae_NJST258-1	1	1,4-alpha-D-glucan
KPN_04839	K_pneumoniae_NTUH_K2044	1	1,4-alpha-D-glucan
KPN_04839	K_pneumoniae_SA1	1	1,4-alpha-D-glucan
KPN_04839	K_pneumoniae_SA12	1	1,4-alpha-D-glucan
KPN_04839	K_pneumoniae_SB1067	1	1,4-alpha-D-glucan
KPN_04839	K_pneumoniae_SB1139	1	1,4-alpha-D-glucan
KPN_04839	K_pneumoniae_SB1170	1	1,4-alpha-D-glucan
KPN_04839	K_pneumoniae_SB2390	1	1,4-alpha-D-glucan
KPN_04839	K_pneumoniae_SB611	1	1,4-alpha-D-glucan
KPN_04839	K_pneumoniae_SB612	1	1,4-alpha-D-glucan
KPN_04839	K_pneumoniae_SB615	1	1,4-alpha-D-glucan
KPN_04839	K_pneumoniae_SB617	1	1,4-alpha-D-glucan
KPN_04839	K_pneumoniae_T69	1	1,4-alpha-D-glucan
KPN_04839	K_quasi_quasi_01A030T	1	1,4-alpha-D-glucan
KPN_04839	K_quasi_quasi_18A069	1	1,4-alpha-D-glucan
KPN_04839	K_quasi_quasi_SB1124	1	1,4-alpha-D-glucan
KPN_04839	K_quasi_quasi_SB98	1	1,4-alpha-D-glucan
KPN_04839	K_quasi_quasi_U41	1	1,4-alpha-D-glucan
KPN_04839	K_quasi_simil_07A044T	1	1,4-alpha-D-glucan
KPN_04839	K_quasi_simil_09A323	1	1,4-alpha-D-glucan
KPN_04839	K_quasi_simil_12A476	1	1,4-alpha-D-glucan
KPN_04839	K_quasi_simil_CIP110288	1	1,4-alpha-D-glucan
KPN_04839	K_quasi_simil_SB610	1	1,4-alpha-D-glucan
KPN_04839	K_quasivariicola_08A119	1	1,4-alpha-D-glucan
KPN_04839	K_variicola_tropicalensis_CDC4241-71	1	1,4-alpha-D-glucan
KPN_04839	K_variicola_variicola_01A065	1	1,4-alpha-D-glucan
KPN_04839	K_variicola_variicola_342	1	1,4-alpha-D-glucan
KPN_04839	K_variicola_variicola_At-22	1	1,4-alpha-D-glucan
KPN_04839	K_variicola_variicola_F2R9T	1	1,4-alpha-D-glucan
KPN_04840	K_africa_200023T	1	1,4-alpha-D-glucan
KPN_04840	K_pneumoniae_03-9138-2	1	1,4-alpha-D-glucan
KPN_04840	K_pneumoniae_04A025	1	1,4-alpha-D-glucan
KPN_04840	K_pneumoniae_BJ1	1	1,4-alpha-D-glucan
KPN_04840	K_pneumoniae_CG43	1	1,4-alpha-D-glucan
KPN_04840	K_pneumoniae_CIP52_145	1	1,4-alpha-D-glucan
KPN_04840	K_pneumoniae_KP13	1	1,4-alpha-D-glucan
KPN_04840	K_pneumoniae_MGH78578	1	1,4-alpha-D-glucan
KPN_04840	K_pneumoniae_NJST258-1	1	1,4-alpha-D-glucan
KPN_04840	K_pneumoniae_NTUH_K2044	1	1,4-alpha-D-glucan
KPN_04840	K_pneumoniae_SA1	1	1,4-alpha-D-glucan
KPN_04840	K_pneumoniae_SA12	1	1,4-alpha-D-glucan
KPN_04840	K_pneumoniae_SB1067	1	1,4-alpha-D-glucan
KPN_04840	K_pneumoniae_SB1139	1	1,4-alpha-D-glucan
KPN_04840	K_pneumoniae_SB1170	1	1,4-alpha-D-glucan
KPN_04840	K_pneumoniae_SB2390	1	1,4-alpha-D-glucan
KPN_04840	K_pneumoniae_SB611	1	1,4-alpha-D-glucan
KPN_04840	K_pneumoniae_SB612	1	1,4-alpha-D-glucan
KPN_04840	K_pneumoniae_SB615	1	1,4-alpha-D-glucan
KPN_04840	K_pneumoniae_SB617	1	1,4-alpha-D-glucan
KPN_04840	K_pneumoniae_T69	1	1,4-alpha-D-glucan
KPN_04840	K_quasi_quasi_01A030T	1	1,4-alpha-D-glucan
KPN_04840	K_quasi_quasi_18A069	1	1,4-alpha-D-glucan
KPN_04840	K_quasi_quasi_SB1124	1	1,4-alpha-D-glucan
KPN_04840	K_quasi_quasi_SB98	1	1,4-alpha-D-glucan
KPN_04840	K_quasi_quasi_U41	1	1,4-alpha-D-glucan
KPN_04840	K_quasi_simil_07A044T	1	1,4-alpha-D-glucan
KPN_04840	K_quasi_simil_09A323	1	1,4-alpha-D-glucan
KPN_04840	K_quasi_simil_12A476	1	1,4-alpha-D-glucan
KPN_04840	K_quasi_simil_CIP110288	1	1,4-alpha-D-glucan
KPN_04840	K_quasi_simil_SB610	1	1,4-alpha-D-glucan
KPN_04840	K_quasivariicola_08A119	1	1,4-alpha-D-glucan
KPN_04840	K_variicola_tropicalensis_CDC4241-71	1	1,4-alpha-D-glucan
KPN_04840	K_variicola_variicola_01A065	1	1,4-alpha-D-glucan
KPN_04840	K_variicola_variicola_342	1	1,4-alpha-D-glucan
KPN_04840	K_variicola_variicola_At-22	1	1,4-alpha-D-glucan
KPN_04840	K_variicola_variicola_F2R9T	1	1,4-alpha-D-glucan
KPN_04843	K_africa_200023T	1	1,4-alpha-D-glucan
KPN_04843	K_pneumoniae_03-9138-2	1	1,4-alpha-D-glucan
KPN_04843	K_pneumoniae_04A025	1	1,4-alpha-D-glucan
KPN_04843	K_pneumoniae_BJ1	1	1,4-alpha-D-glucan
KPN_04843	K_pneumoniae_CG43	1	1,4-alpha-D-glucan
KPN_04843	K_pneumoniae_CIP52_145	1	1,4-alpha-D-glucan
KPN_04843	K_pneumoniae_KP13	1	1,4-alpha-D-glucan
KPN_04843	K_pneumoniae_MGH78578	1	1,4-alpha-D-glucan
KPN_04843	K_pneumoniae_NJST258-1	1	1,4-alpha-D-glucan
KPN_04843	K_pneumoniae_NTUH_K2044	1	1,4-alpha-D-glucan
KPN_04843	K_pneumoniae_SA1	1	1,4-alpha-D-glucan
KPN_04843	K_pneumoniae_SA12	1	1,4-alpha-D-glucan
KPN_04843	K_pneumoniae_SB1067	1	1,4-alpha-D-glucan
KPN_04843	K_pneumoniae_SB1139	1	1,4-alpha-D-glucan
KPN_04843	K_pneumoniae_SB1170	1	1,4-alpha-D-glucan
KPN_04843	K_pneumoniae_SB2390	1	1,4-alpha-D-glucan
KPN_04843	K_pneumoniae_SB611	1	1,4-alpha-D-glucan
KPN_04843	K_pneumoniae_SB612	1	1,4-alpha-D-glucan
KPN_04843	K_pneumoniae_SB615	1	1,4-alpha-D-glucan
KPN_04843	K_pneumoniae_SB617	1	1,4-alpha-D-glucan
KPN_04843	K_pneumoniae_T69	1	1,4-alpha-D-glucan
KPN_04843	K_quasi_quasi_01A030T	1	1,4-alpha-D-glucan
KPN_04843	K_quasi_quasi_18A069	1	1,4-alpha-D-glucan
KPN_04843	K_quasi_quasi_SB1124	1	1,4-alpha-D-glucan
KPN_04843	K_quasi_quasi_SB98	1	1,4-alpha-D-glucan
KPN_04843	K_quasi_quasi_U41	1	1,4-alpha-D-glucan
KPN_04843	K_quasi_simil_07A044T	1	1,4-alpha-D-glucan
KPN_04843	K_quasi_simil_09A323	1	1,4-alpha-D-glucan
KPN_04843	K_quasi_simil_12A476	1	1,4-alpha-D-glucan
KPN_04843	K_quasi_simil_CIP110288	1	1,4-alpha-D-glucan
KPN_04843	K_quasi_simil_SB610	1	1,4-alpha-D-glucan
KPN_04843	K_quasivariicola_08A119	1	1,4-alpha-D-glucan
KPN_04843	K_variicola_tropicalensis_CDC4241-71	1	1,4-alpha-D-glucan
KPN_04843	K_variicola_variicola_01A065	1	1,4-alpha-D-glucan
KPN_04843	K_variicola_variicola_342	1	1,4-alpha-D-glucan
KPN_04843	K_variicola_variicola_At-22	1	1,4-alpha-D-glucan
KPN_04843	K_variicola_variicola_F2R9T	1	1,4-alpha-D-glucan
KPN_04845	K_africa_200023T	1	1,4-alpha-D-glucan
KPN_04845	K_pneumoniae_03-9138-2	1	1,4-alpha-D-glucan
KPN_04845	K_pneumoniae_04A025	1	1,4-alpha-D-glucan
KPN_04845	K_pneumoniae_BJ1	1	1,4-alpha-D-glucan
KPN_04845	K_pneumoniae_CG43	1	1,4-alpha-D-glucan
KPN_04845	K_pneumoniae_CIP52_145	1	1,4-alpha-D-glucan
KPN_04845	K_pneumoniae_KP13	1	1,4-alpha-D-glucan
KPN_04845	K_pneumoniae_MGH78578	1	1,4-alpha-D-glucan
KPN_04845	K_pneumoniae_NJST258-1	1	1,4-alpha-D-glucan
KPN_04845	K_pneumoniae_NTUH_K2044	1	1,4-alpha-D-glucan
KPN_04845	K_pneumoniae_SA1	1	1,4-alpha-D-glucan
KPN_04845	K_pneumoniae_SA12	1	1,4-alpha-D-glucan
KPN_04845	K_pneumoniae_SB1067	1	1,4-alpha-D-glucan
KPN_04845	K_pneumoniae_SB1139	1	1,4-alpha-D-glucan
KPN_04845	K_pneumoniae_SB1170	1	1,4-alpha-D-glucan
KPN_04845	K_pneumoniae_SB2390	1	1,4-alpha-D-glucan
KPN_04845	K_pneumoniae_SB611	1	1,4-alpha-D-glucan
KPN_04845	K_pneumoniae_SB612	1	1,4-alpha-D-glucan
KPN_04845	K_pneumoniae_SB615	1	1,4-alpha-D-glucan
KPN_04845	K_pneumoniae_SB617	1	1,4-alpha-D-glucan
KPN_04845	K_pneumoniae_T69	1	1,4-alpha-D-glucan
KPN_04845	K_quasi_quasi_01A030T	1	1,4-alpha-D-glucan
KPN_04845	K_quasi_quasi_18A069	1	1,4-alpha-D-glucan
KPN_04845	K_quasi_quasi_SB1124	1	1,4-alpha-D-glucan
KPN_04845	K_quasi_quasi_SB98	1	1,4-alpha-D-glucan
KPN_04845	K_quasi_quasi_U41	1	1,4-alpha-D-glucan
KPN_04845	K_quasi_simil_07A044T	1	1,4-alpha-D-glucan
KPN_04845	K_quasi_simil_09A323	1	1,4-alpha-D-glucan
KPN_04845	K_quasi_simil_12A476	1	1,4-alpha-D-glucan
KPN_04845	K_quasi_simil_CIP110288	1	1,4-alpha-D-glucan
KPN_04845	K_quasi_simil_SB610	1	1,4-alpha-D-glucan
KPN_04845	K_quasivariicola_08A119	1	1,4-alpha-D-glucan
KPN_04845	K_variicola_tropicalensis_CDC4241-71	1	1,4-alpha-D-glucan
KPN_04845	K_variicola_variicola_01A065	1	1,4-alpha-D-glucan
KPN_04845	K_variicola_variicola_342	1	1,4-alpha-D-glucan
KPN_04845	K_variicola_variicola_At-22	1	1,4-alpha-D-glucan
KPN_04845	K_variicola_variicola_F2R9T	1	1,4-alpha-D-glucan
KPN_04847	K_africa_200023T	1	1,4-alpha-D-glucan
KPN_04847	K_pneumoniae_03-9138-2	1	1,4-alpha-D-glucan
KPN_04847	K_pneumoniae_04A025	1	1,4-alpha-D-glucan
KPN_04847	K_pneumoniae_BJ1	1	1,4-alpha-D-glucan
KPN_04847	K_pneumoniae_CG43	1	1,4-alpha-D-glucan
KPN_04847	K_pneumoniae_CIP52_145	1	1,4-alpha-D-glucan
KPN_04847	K_pneumoniae_KP13	1	1,4-alpha-D-glucan
KPN_04847	K_pneumoniae_MGH78578	1	1,4-alpha-D-glucan
KPN_04847	K_pneumoniae_NJST258-1	1	1,4-alpha-D-glucan
KPN_04847	K_pneumoniae_NTUH_K2044	1	1,4-alpha-D-glucan
KPN_04847	K_pneumoniae_SA1	1	1,4-alpha-D-glucan
KPN_04847	K_pneumoniae_SA12	1	1,4-alpha-D-glucan
KPN_04847	K_pneumoniae_SB1067	1	1,4-alpha-D-glucan
KPN_04847	K_pneumoniae_SB1139	1	1,4-alpha-D-glucan
KPN_04847	K_pneumoniae_SB1170	1	1,4-alpha-D-glucan
KPN_04847	K_pneumoniae_SB2390	1	1,4-alpha-D-glucan
KPN_04847	K_pneumoniae_SB611	1	1,4-alpha-D-glucan
KPN_04847	K_pneumoniae_SB612	1	1,4-alpha-D-glucan
KPN_04847	K_pneumoniae_SB615	1	1,4-alpha-D-glucan
KPN_04847	K_pneumoniae_SB617	1	1,4-alpha-D-glucan
KPN_04847	K_pneumoniae_T69	1	1,4-alpha-D-glucan
KPN_04847	K_quasi_quasi_01A030T	1	1,4-alpha-D-glucan
KPN_04847	K_quasi_quasi_18A069	1	1,4-alpha-D-glucan
KPN_04847	K_quasi_quasi_SB1124	1	1,4-alpha-D-glucan
KPN_04847	K_quasi_quasi_SB98	1	1,4-alpha-D-glucan
KPN_04847	K_quasi_quasi_U41	1	1,4-alpha-D-glucan
KPN_04847	K_quasi_simil_07A044T	1	1,4-alpha-D-glucan
KPN_04847	K_quasi_simil_09A323	1	1,4-alpha-D-glucan
KPN_04847	K_quasi_simil_12A476	1	1,4-alpha-D-glucan
KPN_04847	K_quasi_simil_CIP110288	1	1,4-alpha-D-glucan
KPN_04847	K_quasi_simil_SB610	1	1,4-alpha-D-glucan
KPN_04847	K_quasivariicola_08A119	1	1,4-alpha-D-glucan
KPN_04847	K_variicola_tropicalensis_CDC4241-71	1	1,4-alpha-D-glucan
KPN_04847	K_variicola_variicola_01A065	1	1,4-alpha-D-glucan
KPN_04847	K_variicola_variicola_342	1	1,4-alpha-D-glucan
KPN_04847	K_variicola_variicola_At-22	1	1,4-alpha-D-glucan
KPN_04847	K_variicola_variicola_F2R9T	1	1,4-alpha-D-glucan
KPN_04849	K_africa_200023T	1	1,4-alpha-D-glucan
KPN_04849	K_pneumoniae_03-9138-2	1	1,4-alpha-D-glucan
KPN_04849	K_pneumoniae_04A025	1	1,4-alpha-D-glucan
KPN_04849	K_pneumoniae_BJ1	1	1,4-alpha-D-glucan
KPN_04849	K_pneumoniae_CG43	1	1,4-alpha-D-glucan
KPN_04849	K_pneumoniae_CIP52_145	1	1,4-alpha-D-glucan
KPN_04849	K_pneumoniae_KP13	1	1,4-alpha-D-glucan
KPN_04849	K_pneumoniae_MGH78578	1	1,4-alpha-D-glucan
KPN_04849	K_pneumoniae_NJST258-1	1	1,4-alpha-D-glucan
KPN_04849	K_pneumoniae_NTUH_K2044	1	1,4-alpha-D-glucan
KPN_04849	K_pneumoniae_SA1	1	1,4-alpha-D-glucan
KPN_04849	K_pneumoniae_SA12	1	1,4-alpha-D-glucan
KPN_04849	K_pneumoniae_SB1067	1	1,4-alpha-D-glucan
KPN_04849	K_pneumoniae_SB1139	1	1,4-alpha-D-glucan
KPN_04849	K_pneumoniae_SB1170	1	1,4-alpha-D-glucan
KPN_04849	K_pneumoniae_SB2390	1	1,4-alpha-D-glucan
KPN_04849	K_pneumoniae_SB611	1	1,4-alpha-D-glucan
KPN_04849	K_pneumoniae_SB612	1	1,4-alpha-D-glucan
KPN_04849	K_pneumoniae_SB615	1	1,4-alpha-D-glucan
KPN_04849	K_pneumoniae_SB617	1	1,4-alpha-D-glucan
KPN_04849	K_pneumoniae_T69	1	1,4-alpha-D-glucan
KPN_04849	K_quasi_quasi_01A030T	1	1,4-alpha-D-glucan
KPN_04849	K_quasi_quasi_18A069	1	1,4-alpha-D-glucan
KPN_04849	K_quasi_quasi_SB1124	1	1,4-alpha-D-glucan
KPN_04849	K_quasi_quasi_SB98	1	1,4-alpha-D-glucan
KPN_04849	K_quasi_quasi_U41	1	1,4-alpha-D-glucan
KPN_04849	K_quasi_simil_07A044T	1	1,4-alpha-D-glucan
KPN_04849	K_quasi_simil_09A323	1	1,4-alpha-D-glucan
KPN_04849	K_quasi_simil_12A476	1	1,4-alpha-D-glucan
KPN_04849	K_quasi_simil_CIP110288	1	1,4-alpha-D-glucan
KPN_04849	K_quasi_simil_SB610	1	1,4-alpha-D-glucan
KPN_04849	K_quasivariicola_08A119	1	1,4-alpha-D-glucan
KPN_04849	K_variicola_tropicalensis_CDC4241-71	1	1,4-alpha-D-glucan
KPN_04849	K_variicola_variicola_01A065	1	1,4-alpha-D-glucan
KPN_04849	K_variicola_variicola_342	1	1,4-alpha-D-glucan
KPN_04849	K_variicola_variicola_At-22	1	1,4-alpha-D-glucan
KPN_04849	K_variicola_variicola_F2R9T	1	1,4-alpha-D-glucan
KPN_04850	K_africa_200023T	1	1,4-alpha-D-glucan
KPN_04850	K_pneumoniae_03-9138-2	1	1,4-alpha-D-glucan
KPN_04850	K_pneumoniae_04A025	1	1,4-alpha-D-glucan
KPN_04850	K_pneumoniae_BJ1	1	1,4-alpha-D-glucan
KPN_04850	K_pneumoniae_CG43	1	1,4-alpha-D-glucan
KPN_04850	K_pneumoniae_CIP52_145	1	1,4-alpha-D-glucan
KPN_04850	K_pneumoniae_KP13	1	1,4-alpha-D-glucan
KPN_04850	K_pneumoniae_MGH78578	1	1,4-alpha-D-glucan
KPN_04850	K_pneumoniae_NJST258-1	1	1,4-alpha-D-glucan
KPN_04850	K_pneumoniae_NTUH_K2044	1	1,4-alpha-D-glucan
KPN_04850	K_pneumoniae_SA1	1	1,4-alpha-D-glucan
KPN_04850	K_pneumoniae_SA12	1	1,4-alpha-D-glucan
KPN_04850	K_pneumoniae_SB1067	1	1,4-alpha-D-glucan
KPN_04850	K_pneumoniae_SB1139	1	1,4-alpha-D-glucan
KPN_04850	K_pneumoniae_SB1170	1	1,4-alpha-D-glucan
KPN_04850	K_pneumoniae_SB2390	1	1,4-alpha-D-glucan
KPN_04850	K_pneumoniae_SB611	1	1,4-alpha-D-glucan
KPN_04850	K_pneumoniae_SB612	1	1,4-alpha-D-glucan
KPN_04850	K_pneumoniae_SB615	1	1,4-alpha-D-glucan
KPN_04850	K_pneumoniae_SB617	1	1,4-alpha-D-glucan
KPN_04850	K_pneumoniae_T69	1	1,4-alpha-D-glucan
KPN_04850	K_quasi_quasi_01A030T	1	1,4-alpha-D-glucan
KPN_04850	K_quasi_quasi_18A069	1	1,4-alpha-D-glucan
KPN_04850	K_quasi_quasi_SB1124	1	1,4-alpha-D-glucan
KPN_04850	K_quasi_quasi_SB98	1	1,4-alpha-D-glucan
KPN_04850	K_quasi_quasi_U41	1	1,4-alpha-D-glucan
KPN_04850	K_quasi_simil_07A044T	1	1,4-alpha-D-glucan
KPN_04850	K_quasi_simil_09A323	1	1,4-alpha-D-glucan
KPN_04850	K_quasi_simil_12A476	1	1,4-alpha-D-glucan
KPN_04850	K_quasi_simil_CIP110288	1	1,4-alpha-D-glucan
KPN_04850	K_quasi_simil_SB610	1	1,4-alpha-D-glucan
KPN_04850	K_quasivariicola_08A119	1	1,4-alpha-D-glucan
KPN_04850	K_variicola_tropicalensis_CDC4241-71	1	1,4-alpha-D-glucan
KPN_04850	K_variicola_variicola_01A065	1	1,4-alpha-D-glucan
KPN_04850	K_variicola_variicola_342	1	1,4-alpha-D-glucan
KPN_04850	K_variicola_variicola_At-22	1	1,4-alpha-D-glucan
KPN_04850	K_variicola_variicola_F2R9T	1	1,4-alpha-D-glucan
KPN_SPONT	K_africa_200023T	NA	1,4-alpha-D-glucan
KPN_SPONT	K_pneumoniae_03-9138-2	NA	1,4-alpha-D-glucan
KPN_SPONT	K_pneumoniae_04A025	NA	1,4-alpha-D-glucan
KPN_SPONT	K_pneumoniae_BJ1	NA	1,4-alpha-D-glucan
KPN_SPONT	K_pneumoniae_CG43	NA	1,4-alpha-D-glucan
KPN_SPONT	K_pneumoniae_CIP52_145	NA	1,4-alpha-D-glucan
KPN_SPONT	K_pneumoniae_KP13	NA	1,4-alpha-D-glucan
KPN_SPONT	K_pneumoniae_MGH78578	NA	1,4-alpha-D-glucan
KPN_SPONT	K_pneumoniae_NJST258-1	NA	1,4-alpha-D-glucan
KPN_SPONT	K_pneumoniae_NTUH_K2044	NA	1,4-alpha-D-glucan
KPN_SPONT	K_pneumoniae_SA1	NA	1,4-alpha-D-glucan
KPN_SPONT	K_pneumoniae_SA12	NA	1,4-alpha-D-glucan
KPN_SPONT	K_pneumoniae_SB1067	NA	1,4-alpha-D-glucan
KPN_SPONT	K_pneumoniae_SB1139	NA	1,4-alpha-D-glucan
KPN_SPONT	K_pneumoniae_SB1170	NA	1,4-alpha-D-glucan
KPN_SPONT	K_pneumoniae_SB2390	NA	1,4-alpha-D-glucan
KPN_SPONT	K_pneumoniae_SB611	NA	1,4-alpha-D-glucan
KPN_SPONT	K_pneumoniae_SB612	NA	1,4-alpha-D-glucan
KPN_SPONT	K_pneumoniae_SB615	NA	1,4-alpha-D-glucan
KPN_SPONT	K_pneumoniae_SB617	NA	1,4-alpha-D-glucan
KPN_SPONT	K_pneumoniae_T69	NA	1,4-alpha-D-glucan
KPN_SPONT	K_quasi_quasi_01A030T	NA	1,4-alpha-D-glucan
KPN_SPONT	K_quasi_quasi_18A069	NA	1,4-alpha-D-glucan
KPN_SPONT	K_quasi_quasi_SB1124	NA	1,4-alpha-D-glucan
KPN_SPONT	K_quasi_quasi_SB98	NA	1,4-alpha-D-glucan
KPN_SPONT	K_quasi_quasi_U41	NA	1,4-alpha-D-glucan
KPN_SPONT	K_quasi_simil_07A044T	NA	1,4-alpha-D-glucan
KPN_SPONT	K_quasi_simil_09A323	NA	1,4-alpha-D-glucan
KPN_SPONT	K_quasi_simil_12A476	NA	1,4-alpha-D-glucan
KPN_SPONT	K_quasi_simil_CIP110288	NA	1,4-alpha-D-glucan
KPN_SPONT	K_quasi_simil_SB610	NA	1,4-alpha-D-glucan
KPN_SPONT	K_quasivariicola_08A119	NA	1,4-alpha-D-glucan
KPN_SPONT	K_variicola_tropicalensis_CDC4241-71	NA	1,4-alpha-D-glucan
KPN_SPONT	K_variicola_variicola_01A065	NA	1,4-alpha-D-glucan
KPN_SPONT	K_variicola_variicola_342	NA	1,4-alpha-D-glucan
KPN_SPONT	K_variicola_variicola_At-22	NA	1,4-alpha-D-glucan
KPN_SPONT	K_variicola_variicola_F2R9T	NA	1,4-alpha-D-glucan
Kp_0007_BV	K_africa_200023T	NA	1,4-alpha-D-glucan
Kp_0007_BV	K_pneumoniae_03-9138-2	NA	1,4-alpha-D-glucan
Kp_0007_BV	K_pneumoniae_04A025	NA	1,4-alpha-D-glucan
Kp_0007_BV	K_pneumoniae_BJ1	NA	1,4-alpha-D-glucan
Kp_0007_BV	K_pneumoniae_CG43	NA	1,4-alpha-D-glucan
Kp_0007_BV	K_pneumoniae_CIP52_145	NA	1,4-alpha-D-glucan
Kp_0007_BV	K_pneumoniae_KP13	NA	1,4-alpha-D-glucan
Kp_0007_BV	K_pneumoniae_MGH78578	NA	1,4-alpha-D-glucan
Kp_0007_BV	K_pneumoniae_NJST258-1	NA	1,4-alpha-D-glucan
Kp_0007_BV	K_pneumoniae_NTUH_K2044	NA	1,4-alpha-D-glucan
Kp_0007_BV	K_pneumoniae_SA1	NA	1,4-alpha-D-glucan
Kp_0007_BV	K_pneumoniae_SA12	NA	1,4-alpha-D-glucan
Kp_0007_BV	K_pneumoniae_SB1067	NA	1,4-alpha-D-glucan
Kp_0007_BV	K_pneumoniae_SB1139	NA	1,4-alpha-D-glucan
Kp_0007_BV	K_pneumoniae_SB1170	NA	1,4-alpha-D-glucan
Kp_0007_BV	K_pneumoniae_SB2390	NA	1,4-alpha-D-glucan
Kp_0007_BV	K_pneumoniae_SB611	NA	1,4-alpha-D-glucan
Kp_0007_BV	K_pneumoniae_SB612	NA	1,4-alpha-D-glucan
Kp_0007_BV	K_pneumoniae_SB615	NA	1,4-alpha-D-glucan
Kp_0007_BV	K_pneumoniae_SB617	NA	1,4-alpha-D-glucan
Kp_0007_BV	K_pneumoniae_T69	NA	1,4-alpha-D-glucan
Kp_0007_BV	K_quasi_quasi_01A030T	NA	1,4-alpha-D-glucan
Kp_0007_BV	K_quasi_quasi_18A069	NA	1,4-alpha-D-glucan
Kp_0007_BV	K_quasi_quasi_SB1124	NA	1,4-alpha-D-glucan
Kp_0007_BV	K_quasi_quasi_SB98	NA	1,4-alpha-D-glucan
Kp_0007_BV	K_quasi_quasi_U41	NA	1,4-alpha-D-glucan
Kp_0007_BV	K_quasi_simil_07A044T	NA	1,4-alpha-D-glucan
Kp_0007_BV	K_quasi_simil_09A323	NA	1,4-alpha-D-glucan
Kp_0007_BV	K_quasi_simil_12A476	NA	1,4-alpha-D-glucan
Kp_0007_BV	K_quasi_simil_CIP110288	NA	1,4-alpha-D-glucan
Kp_0007_BV	K_quasi_simil_SB610	NA	1,4-alpha-D-glucan
Kp_0007_BV	K_quasivariicola_08A119	NA	1,4-alpha-D-glucan
Kp_0007_BV	K_variicola_tropicalensis_CDC4241-71	NA	1,4-alpha-D-glucan
Kp_0007_BV	K_variicola_variicola_01A065	NA	1,4-alpha-D-glucan
Kp_0007_BV	K_variicola_variicola_342	NA	1,4-alpha-D-glucan
Kp_0007_BV	K_variicola_variicola_At-22	NA	1,4-alpha-D-glucan
Kp_0007_BV	K_variicola_variicola_F2R9T	NA	1,4-alpha-D-glucan
Kp_0008_BV	K_africa_200023T	NA	1,4-alpha-D-glucan
Kp_0008_BV	K_pneumoniae_03-9138-2	NA	1,4-alpha-D-glucan
Kp_0008_BV	K_pneumoniae_04A025	NA	1,4-alpha-D-glucan
Kp_0008_BV	K_pneumoniae_BJ1	NA	1,4-alpha-D-glucan
Kp_0008_BV	K_pneumoniae_CG43	NA	1,4-alpha-D-glucan
Kp_0008_BV	K_pneumoniae_CIP52_145	NA	1,4-alpha-D-glucan
Kp_0008_BV	K_pneumoniae_KP13	NA	1,4-alpha-D-glucan
Kp_0008_BV	K_pneumoniae_MGH78578	NA	1,4-alpha-D-glucan
Kp_0008_BV	K_pneumoniae_NJST258-1	NA	1,4-alpha-D-glucan
Kp_0008_BV	K_pneumoniae_NTUH_K2044	NA	1,4-alpha-D-glucan
Kp_0008_BV	K_pneumoniae_SA1	NA	1,4-alpha-D-glucan
Kp_0008_BV	K_pneumoniae_SA12	NA	1,4-alpha-D-glucan
Kp_0008_BV	K_pneumoniae_SB1067	NA	1,4-alpha-D-glucan
Kp_0008_BV	K_pneumoniae_SB1139	NA	1,4-alpha-D-glucan
Kp_0008_BV	K_pneumoniae_SB1170	NA	1,4-alpha-D-glucan
Kp_0008_BV	K_pneumoniae_SB2390	NA	1,4-alpha-D-glucan
Kp_0008_BV	K_pneumoniae_SB611	NA	1,4-alpha-D-glucan
Kp_0008_BV	K_pneumoniae_SB612	NA	1,4-alpha-D-glucan
Kp_0008_BV	K_pneumoniae_SB615	NA	1,4-alpha-D-glucan
Kp_0008_BV	K_pneumoniae_SB617	NA	1,4-alpha-D-glucan
Kp_0008_BV	K_pneumoniae_T69	NA	1,4-alpha-D-glucan
Kp_0008_BV	K_quasi_quasi_01A030T	NA	1,4-alpha-D-glucan
Kp_0008_BV	K_quasi_quasi_18A069	NA	1,4-alpha-D-glucan
Kp_0008_BV	K_quasi_quasi_SB1124	NA	1,4-alpha-D-glucan
Kp_0008_BV	K_quasi_quasi_SB98	NA	1,4-alpha-D-glucan
Kp_0008_BV	K_quasi_quasi_U41	NA	1,4-alpha-D-glucan
Kp_0008_BV	K_quasi_simil_07A044T	NA	1,4-alpha-D-glucan
Kp_0008_BV	K_quasi_simil_09A323	NA	1,4-alpha-D-glucan
Kp_0008_BV	K_quasi_simil_12A476	NA	1,4-alpha-D-glucan
Kp_0008_BV	K_quasi_simil_CIP110288	NA	1,4-alpha-D-glucan
Kp_0008_BV	K_quasi_simil_SB610	NA	1,4-alpha-D-glucan
Kp_0008_BV	K_quasivariicola_08A119	NA	1,4-alpha-D-glucan
Kp_0008_BV	K_variicola_tropicalensis_CDC4241-71	NA	1,4-alpha-D-glucan
Kp_0008_BV	K_variicola_variicola_01A065	NA	1,4-alpha-D-glucan
Kp_0008_BV	K_variicola_variicola_342	NA	1,4-alpha-D-glucan
Kp_0008_BV	K_variicola_variicola_At-22	NA	1,4-alpha-D-glucan
Kp_0008_BV	K_variicola_variicola_F2R9T	NA	1,4-alpha-D-glucan
Kp_0009_BV	K_africa_200023T	NA	1,4-alpha-D-glucan
Kp_0009_BV	K_pneumoniae_03-9138-2	NA	1,4-alpha-D-glucan
Kp_0009_BV	K_pneumoniae_04A025	NA	1,4-alpha-D-glucan
Kp_0009_BV	K_pneumoniae_BJ1	NA	1,4-alpha-D-glucan
Kp_0009_BV	K_pneumoniae_CG43	NA	1,4-alpha-D-glucan
Kp_0009_BV	K_pneumoniae_CIP52_145	NA	1,4-alpha-D-glucan
Kp_0009_BV	K_pneumoniae_KP13	NA	1,4-alpha-D-glucan
Kp_0009_BV	K_pneumoniae_MGH78578	NA	1,4-alpha-D-glucan
Kp_0009_BV	K_pneumoniae_NJST258-1	NA	1,4-alpha-D-glucan
Kp_0009_BV	K_pneumoniae_NTUH_K2044	NA	1,4-alpha-D-glucan
Kp_0009_BV	K_pneumoniae_SA1	NA	1,4-alpha-D-glucan
Kp_0009_BV	K_pneumoniae_SA12	NA	1,4-alpha-D-glucan
Kp_0009_BV	K_pneumoniae_SB1067	NA	1,4-alpha-D-glucan
Kp_0009_BV	K_pneumoniae_SB1139	NA	1,4-alpha-D-glucan
Kp_0009_BV	K_pneumoniae_SB1170	NA	1,4-alpha-D-glucan
Kp_0009_BV	K_pneumoniae_SB2390	NA	1,4-alpha-D-glucan
Kp_0009_BV	K_pneumoniae_SB611	NA	1,4-alpha-D-glucan
Kp_0009_BV	K_pneumoniae_SB612	NA	1,4-alpha-D-glucan
Kp_0009_BV	K_pneumoniae_SB615	NA	1,4-alpha-D-glucan
Kp_0009_BV	K_pneumoniae_SB617	NA	1,4-alpha-D-glucan
Kp_0009_BV	K_pneumoniae_T69	NA	1,4-alpha-D-glucan
Kp_0009_BV	K_quasi_quasi_01A030T	NA	1,4-alpha-D-glucan
Kp_0009_BV	K_quasi_quasi_18A069	NA	1,4-alpha-D-glucan
Kp_0009_BV	K_quasi_quasi_SB1124	NA	1,4-alpha-D-glucan
Kp_0009_BV	K_quasi_quasi_SB98	NA	1,4-alpha-D-glucan
Kp_0009_BV	K_quasi_quasi_U41	NA	1,4-alpha-D-glucan
Kp_0009_BV	K_quasi_simil_07A044T	NA	1,4-alpha-D-glucan
Kp_0009_BV	K_quasi_simil_09A323	NA	1,4-alpha-D-glucan
Kp_0009_BV	K_quasi_simil_12A476	NA	1,4-alpha-D-glucan
Kp_0009_BV	K_quasi_simil_CIP110288	NA	1,4-alpha-D-glucan
Kp_0009_BV	K_quasi_simil_SB610	NA	1,4-alpha-D-glucan
Kp_0009_BV	K_quasivariicola_08A119	NA	1,4-alpha-D-glucan
Kp_0009_BV	K_variicola_tropicalensis_CDC4241-71	NA	1,4-alpha-D-glucan
Kp_0009_BV	K_variicola_variicola_01A065	NA	1,4-alpha-D-glucan
Kp_0009_BV	K_variicola_variicola_342	NA	1,4-alpha-D-glucan
Kp_0009_BV	K_variicola_variicola_At-22	NA	1,4-alpha-D-glucan
Kp_0009_BV	K_variicola_variicola_F2R9T	NA	1,4-alpha-D-glucan
Kqq_0001_BV	K_africa_200023T	NA	1,4-alpha-D-glucan
Kqq_0001_BV	K_pneumoniae_03-9138-2	NA	1,4-alpha-D-glucan
Kqq_0001_BV	K_pneumoniae_04A025	NA	1,4-alpha-D-glucan
Kqq_0001_BV	K_pneumoniae_BJ1	NA	1,4-alpha-D-glucan
Kqq_0001_BV	K_pneumoniae_CG43	NA	1,4-alpha-D-glucan
Kqq_0001_BV	K_pneumoniae_CIP52_145	NA	1,4-alpha-D-glucan
Kqq_0001_BV	K_pneumoniae_KP13	NA	1,4-alpha-D-glucan
Kqq_0001_BV	K_pneumoniae_MGH78578	NA	1,4-alpha-D-glucan
Kqq_0001_BV	K_pneumoniae_NJST258-1	NA	1,4-alpha-D-glucan
Kqq_0001_BV	K_pneumoniae_NTUH_K2044	NA	1,4-alpha-D-glucan
Kqq_0001_BV	K_pneumoniae_SA1	NA	1,4-alpha-D-glucan
Kqq_0001_BV	K_pneumoniae_SA12	NA	1,4-alpha-D-glucan
Kqq_0001_BV	K_pneumoniae_SB1067	NA	1,4-alpha-D-glucan
Kqq_0001_BV	K_pneumoniae_SB1139	NA	1,4-alpha-D-glucan
Kqq_0001_BV	K_pneumoniae_SB1170	NA	1,4-alpha-D-glucan
Kqq_0001_BV	K_pneumoniae_SB2390	NA	1,4-alpha-D-glucan
Kqq_0001_BV	K_pneumoniae_SB611	NA	1,4-alpha-D-glucan
Kqq_0001_BV	K_pneumoniae_SB612	NA	1,4-alpha-D-glucan
Kqq_0001_BV	K_pneumoniae_SB615	NA	1,4-alpha-D-glucan
Kqq_0001_BV	K_pneumoniae_SB617	NA	1,4-alpha-D-glucan
Kqq_0001_BV	K_pneumoniae_T69	NA	1,4-alpha-D-glucan
Kqq_0001_BV	K_quasi_quasi_01A030T	NA	1,4-alpha-D-glucan
Kqq_0001_BV	K_quasi_quasi_18A069	NA	1,4-alpha-D-glucan
Kqq_0001_BV	K_quasi_quasi_SB1124	NA	1,4-alpha-D-glucan
Kqq_0001_BV	K_quasi_quasi_SB98	NA	1,4-alpha-D-glucan
Kqq_0001_BV	K_quasi_quasi_U41	NA	1,4-alpha-D-glucan
Kqq_0001_BV	K_quasi_simil_07A044T	NA	1,4-alpha-D-glucan
Kqq_0001_BV	K_quasi_simil_09A323	NA	1,4-alpha-D-glucan
Kqq_0001_BV	K_quasi_simil_12A476	NA	1,4-alpha-D-glucan
Kqq_0001_BV	K_quasi_simil_CIP110288	NA	1,4-alpha-D-glucan
Kqq_0001_BV	K_quasi_simil_SB610	NA	1,4-alpha-D-glucan
Kqq_0001_BV	K_quasivariicola_08A119	NA	1,4-alpha-D-glucan
Kqq_0001_BV	K_variicola_tropicalensis_CDC4241-71	NA	1,4-alpha-D-glucan
Kqq_0001_BV	K_variicola_variicola_01A065	NA	1,4-alpha-D-glucan
Kqq_0001_BV	K_variicola_variicola_342	NA	1,4-alpha-D-glucan
Kqq_0001_BV	K_variicola_variicola_At-22	NA	1,4-alpha-D-glucan
Kqq_0001_BV	K_variicola_variicola_F2R9T	NA	1,4-alpha-D-glucan
Kqq_0002_BV	K_africa_200023T	NA	1,4-alpha-D-glucan
Kqq_0002_BV	K_pneumoniae_03-9138-2	NA	1,4-alpha-D-glucan
Kqq_0002_BV	K_pneumoniae_04A025	NA	1,4-alpha-D-glucan
Kqq_0002_BV	K_pneumoniae_BJ1	NA	1,4-alpha-D-glucan
Kqq_0002_BV	K_pneumoniae_CG43	NA	1,4-alpha-D-glucan
Kqq_0002_BV	K_pneumoniae_CIP52_145	NA	1,4-alpha-D-glucan
Kqq_0002_BV	K_pneumoniae_KP13	NA	1,4-alpha-D-glucan
Kqq_0002_BV	K_pneumoniae_MGH78578	NA	1,4-alpha-D-glucan
Kqq_0002_BV	K_pneumoniae_NJST258-1	NA	1,4-alpha-D-glucan
Kqq_0002_BV	K_pneumoniae_NTUH_K2044	NA	1,4-alpha-D-glucan
Kqq_0002_BV	K_pneumoniae_SA1	NA	1,4-alpha-D-glucan
Kqq_0002_BV	K_pneumoniae_SA12	NA	1,4-alpha-D-glucan
Kqq_0002_BV	K_pneumoniae_SB1067	NA	1,4-alpha-D-glucan
Kqq_0002_BV	K_pneumoniae_SB1139	NA	1,4-alpha-D-glucan
Kqq_0002_BV	K_pneumoniae_SB1170	NA	1,4-alpha-D-glucan
Kqq_0002_BV	K_pneumoniae_SB2390	NA	1,4-alpha-D-glucan
Kqq_0002_BV	K_pneumoniae_SB611	NA	1,4-alpha-D-glucan
Kqq_0002_BV	K_pneumoniae_SB612	NA	1,4-alpha-D-glucan
Kqq_0002_BV	K_pneumoniae_SB615	NA	1,4-alpha-D-glucan
Kqq_0002_BV	K_pneumoniae_SB617	NA	1,4-alpha-D-glucan
Kqq_0002_BV	K_pneumoniae_T69	NA	1,4-alpha-D-glucan
Kqq_0002_BV	K_quasi_quasi_01A030T	NA	1,4-alpha-D-glucan
Kqq_0002_BV	K_quasi_quasi_18A069	NA	1,4-alpha-D-glucan
Kqq_0002_BV	K_quasi_quasi_SB1124	NA	1,4-alpha-D-glucan
Kqq_0002_BV	K_quasi_quasi_SB98	NA	1,4-alpha-D-glucan
Kqq_0002_BV	K_quasi_quasi_U41	NA	1,4-alpha-D-glucan
Kqq_0002_BV	K_quasi_simil_07A044T	NA	1,4-alpha-D-glucan
Kqq_0002_BV	K_quasi_simil_09A323	NA	1,4-alpha-D-glucan
Kqq_0002_BV	K_quasi_simil_12A476	NA	1,4-alpha-D-glucan
Kqq_0002_BV	K_quasi_simil_CIP110288	NA	1,4-alpha-D-glucan
Kqq_0002_BV	K_quasi_simil_SB610	NA	1,4-alpha-D-glucan
Kqq_0002_BV	K_quasivariicola_08A119	NA	1,4-alpha-D-glucan
Kqq_0002_BV	K_variicola_tropicalensis_CDC4241-71	NA	1,4-alpha-D-glucan
Kqq_0002_BV	K_variicola_variicola_01A065	NA	1,4-alpha-D-glucan
Kqq_0002_BV	K_variicola_variicola_342	NA	1,4-alpha-D-glucan
Kqq_0002_BV	K_variicola_variicola_At-22	NA	1,4-alpha-D-glucan
Kqq_0002_BV	K_variicola_variicola_F2R9T	NA	1,4-alpha-D-glucan
Kqq_0003_BV	K_africa_200023T	NA	1,4-alpha-D-glucan
Kqq_0003_BV	K_pneumoniae_03-9138-2	NA	1,4-alpha-D-glucan
Kqq_0003_BV	K_pneumoniae_04A025	NA	1,4-alpha-D-glucan
Kqq_0003_BV	K_pneumoniae_BJ1	NA	1,4-alpha-D-glucan
Kqq_0003_BV	K_pneumoniae_CG43	NA	1,4-alpha-D-glucan
Kqq_0003_BV	K_pneumoniae_CIP52_145	NA	1,4-alpha-D-glucan
Kqq_0003_BV	K_pneumoniae_KP13	NA	1,4-alpha-D-glucan
Kqq_0003_BV	K_pneumoniae_MGH78578	NA	1,4-alpha-D-glucan
Kqq_0003_BV	K_pneumoniae_NJST258-1	NA	1,4-alpha-D-glucan
Kqq_0003_BV	K_pneumoniae_NTUH_K2044	NA	1,4-alpha-D-glucan
Kqq_0003_BV	K_pneumoniae_SA1	NA	1,4-alpha-D-glucan
Kqq_0003_BV	K_pneumoniae_SA12	NA	1,4-alpha-D-glucan
Kqq_0003_BV	K_pneumoniae_SB1067	NA	1,4-alpha-D-glucan
Kqq_0003_BV	K_pneumoniae_SB1139	NA	1,4-alpha-D-glucan
Kqq_0003_BV	K_pneumoniae_SB1170	NA	1,4-alpha-D-glucan
Kqq_0003_BV	K_pneumoniae_SB2390	NA	1,4-alpha-D-glucan
Kqq_0003_BV	K_pneumoniae_SB611	NA	1,4-alpha-D-glucan
Kqq_0003_BV	K_pneumoniae_SB612	NA	1,4-alpha-D-glucan
Kqq_0003_BV	K_pneumoniae_SB615	NA	1,4-alpha-D-glucan
Kqq_0003_BV	K_pneumoniae_SB617	NA	1,4-alpha-D-glucan
Kqq_0003_BV	K_pneumoniae_T69	NA	1,4-alpha-D-glucan
Kqq_0003_BV	K_quasi_quasi_01A030T	NA	1,4-alpha-D-glucan
Kqq_0003_BV	K_quasi_quasi_18A069	NA	1,4-alpha-D-glucan
Kqq_0003_BV	K_quasi_quasi_SB1124	NA	1,4-alpha-D-glucan
Kqq_0003_BV	K_quasi_quasi_SB98	NA	1,4-alpha-D-glucan
Kqq_0003_BV	K_quasi_quasi_U41	NA	1,4-alpha-D-glucan
Kqq_0003_BV	K_quasi_simil_07A044T	NA	1,4-alpha-D-glucan
Kqq_0003_BV	K_quasi_simil_09A323	NA	1,4-alpha-D-glucan
Kqq_0003_BV	K_quasi_simil_12A476	NA	1,4-alpha-D-glucan
Kqq_0003_BV	K_quasi_simil_CIP110288	NA	1,4-alpha-D-glucan
Kqq_0003_BV	K_quasi_simil_SB610	NA	1,4-alpha-D-glucan
Kqq_0003_BV	K_quasivariicola_08A119	NA	1,4-alpha-D-glucan
Kqq_0003_BV	K_variicola_tropicalensis_CDC4241-71	NA	1,4-alpha-D-glucan
Kqq_0003_BV	K_variicola_variicola_01A065	NA	1,4-alpha-D-glucan
Kqq_0003_BV	K_variicola_variicola_342	NA	1,4-alpha-D-glucan
Kqq_0003_BV	K_variicola_variicola_At-22	NA	1,4-alpha-D-glucan
Kqq_0003_BV	K_variicola_variicola_F2R9T	NA	1,4-alpha-D-glucan
Kqq_0004_BV	K_africa_200023T	NA	1,4-alpha-D-glucan
Kqq_0004_BV	K_pneumoniae_03-9138-2	NA	1,4-alpha-D-glucan
Kqq_0004_BV	K_pneumoniae_04A025	NA	1,4-alpha-D-glucan
Kqq_0004_BV	K_pneumoniae_BJ1	NA	1,4-alpha-D-glucan
Kqq_0004_BV	K_pneumoniae_CG43	NA	1,4-alpha-D-glucan
Kqq_0004_BV	K_pneumoniae_CIP52_145	NA	1,4-alpha-D-glucan
Kqq_0004_BV	K_pneumoniae_KP13	NA	1,4-alpha-D-glucan
Kqq_0004_BV	K_pneumoniae_MGH78578	NA	1,4-alpha-D-glucan
Kqq_0004_BV	K_pneumoniae_NJST258-1	NA	1,4-alpha-D-glucan
Kqq_0004_BV	K_pneumoniae_NTUH_K2044	NA	1,4-alpha-D-glucan
Kqq_0004_BV	K_pneumoniae_SA1	NA	1,4-alpha-D-glucan
Kqq_0004_BV	K_pneumoniae_SA12	NA	1,4-alpha-D-glucan
Kqq_0004_BV	K_pneumoniae_SB1067	NA	1,4-alpha-D-glucan
Kqq_0004_BV	K_pneumoniae_SB1139	NA	1,4-alpha-D-glucan
Kqq_0004_BV	K_pneumoniae_SB1170	NA	1,4-alpha-D-glucan
Kqq_0004_BV	K_pneumoniae_SB2390	NA	1,4-alpha-D-glucan
Kqq_0004_BV	K_pneumoniae_SB611	NA	1,4-alpha-D-glucan
Kqq_0004_BV	K_pneumoniae_SB612	NA	1,4-alpha-D-glucan
Kqq_0004_BV	K_pneumoniae_SB615	NA	1,4-alpha-D-glucan
Kqq_0004_BV	K_pneumoniae_SB617	NA	1,4-alpha-D-glucan
Kqq_0004_BV	K_pneumoniae_T69	NA	1,4-alpha-D-glucan
Kqq_0004_BV	K_quasi_quasi_01A030T	NA	1,4-alpha-D-glucan
Kqq_0004_BV	K_quasi_quasi_18A069	NA	1,4-alpha-D-glucan
Kqq_0004_BV	K_quasi_quasi_SB1124	NA	1,4-alpha-D-glucan
Kqq_0004_BV	K_quasi_quasi_SB98	NA	1,4-alpha-D-glucan
Kqq_0004_BV	K_quasi_quasi_U41	NA	1,4-alpha-D-glucan
Kqq_0004_BV	K_quasi_simil_07A044T	NA	1,4-alpha-D-glucan
Kqq_0004_BV	K_quasi_simil_09A323	NA	1,4-alpha-D-glucan
Kqq_0004_BV	K_quasi_simil_12A476	NA	1,4-alpha-D-glucan
Kqq_0004_BV	K_quasi_simil_CIP110288	NA	1,4-alpha-D-glucan
Kqq_0004_BV	K_quasi_simil_SB610	NA	1,4-alpha-D-glucan
Kqq_0004_BV	K_quasivariicola_08A119	NA	1,4-alpha-D-glucan
Kqq_0004_BV	K_variicola_tropicalensis_CDC4241-71	NA	1,4-alpha-D-glucan
Kqq_0004_BV	K_variicola_variicola_01A065	NA	1,4-alpha-D-glucan
Kqq_0004_BV	K_variicola_variicola_342	NA	1,4-alpha-D-glucan
Kqq_0004_BV	K_variicola_variicola_At-22	NA	1,4-alpha-D-glucan
Kqq_0004_BV	K_variicola_variicola_F2R9T	NA	1,4-alpha-D-glucan
Kqq_0005_BV	K_africa_200023T	NA	1,4-alpha-D-glucan
Kqq_0005_BV	K_pneumoniae_03-9138-2	NA	1,4-alpha-D-glucan
Kqq_0005_BV	K_pneumoniae_04A025	NA	1,4-alpha-D-glucan
Kqq_0005_BV	K_pneumoniae_BJ1	NA	1,4-alpha-D-glucan
Kqq_0005_BV	K_pneumoniae_CG43	NA	1,4-alpha-D-glucan
Kqq_0005_BV	K_pneumoniae_CIP52_145	NA	1,4-alpha-D-glucan
Kqq_0005_BV	K_pneumoniae_KP13	NA	1,4-alpha-D-glucan
Kqq_0005_BV	K_pneumoniae_MGH78578	NA	1,4-alpha-D-glucan
Kqq_0005_BV	K_pneumoniae_NJST258-1	NA	1,4-alpha-D-glucan
Kqq_0005_BV	K_pneumoniae_NTUH_K2044	NA	1,4-alpha-D-glucan
Kqq_0005_BV	K_pneumoniae_SA1	NA	1,4-alpha-D-glucan
Kqq_0005_BV	K_pneumoniae_SA12	NA	1,4-alpha-D-glucan
Kqq_0005_BV	K_pneumoniae_SB1067	NA	1,4-alpha-D-glucan
Kqq_0005_BV	K_pneumoniae_SB1139	NA	1,4-alpha-D-glucan
Kqq_0005_BV	K_pneumoniae_SB1170	NA	1,4-alpha-D-glucan
Kqq_0005_BV	K_pneumoniae_SB2390	NA	1,4-alpha-D-glucan
Kqq_0005_BV	K_pneumoniae_SB611	NA	1,4-alpha-D-glucan
Kqq_0005_BV	K_pneumoniae_SB612	NA	1,4-alpha-D-glucan
Kqq_0005_BV	K_pneumoniae_SB615	NA	1,4-alpha-D-glucan
Kqq_0005_BV	K_pneumoniae_SB617	NA	1,4-alpha-D-glucan
Kqq_0005_BV	K_pneumoniae_T69	NA	1,4-alpha-D-glucan
Kqq_0005_BV	K_quasi_quasi_01A030T	NA	1,4-alpha-D-glucan
Kqq_0005_BV	K_quasi_quasi_18A069	NA	1,4-alpha-D-glucan
Kqq_0005_BV	K_quasi_quasi_SB1124	NA	1,4-alpha-D-glucan
Kqq_0005_BV	K_quasi_quasi_SB98	NA	1,4-alpha-D-glucan
Kqq_0005_BV	K_quasi_quasi_U41	NA	1,4-alpha-D-glucan
Kqq_0005_BV	K_quasi_simil_07A044T	NA	1,4-alpha-D-glucan
Kqq_0005_BV	K_quasi_simil_09A323	NA	1,4-alpha-D-glucan
Kqq_0005_BV	K_quasi_simil_12A476	NA	1,4-alpha-D-glucan
Kqq_0005_BV	K_quasi_simil_CIP110288	NA	1,4-alpha-D-glucan
Kqq_0005_BV	K_quasi_simil_SB610	NA	1,4-alpha-D-glucan
Kqq_0005_BV	K_quasivariicola_08A119	NA	1,4-alpha-D-glucan
Kqq_0005_BV	K_variicola_tropicalensis_CDC4241-71	NA	1,4-alpha-D-glucan
Kqq_0005_BV	K_variicola_variicola_01A065	NA	1,4-alpha-D-glucan
Kqq_0005_BV	K_variicola_variicola_342	NA	1,4-alpha-D-glucan
Kqq_0005_BV	K_variicola_variicola_At-22	NA	1,4-alpha-D-glucan
Kqq_0005_BV	K_variicola_variicola_F2R9T	NA	1,4-alpha-D-glucan
OAIMIDIL_01955	K_africa_200023T	1	1,4-alpha-D-glucan
OAIMIDIL_01955	K_pneumoniae_03-9138-2	NA	1,4-alpha-D-glucan
OAIMIDIL_01955	K_pneumoniae_04A025	NA	1,4-alpha-D-glucan
OAIMIDIL_01955	K_pneumoniae_BJ1	NA	1,4-alpha-D-glucan
OAIMIDIL_01955	K_pneumoniae_CG43	NA	1,4-alpha-D-glucan
OAIMIDIL_01955	K_pneumoniae_CIP52_145	NA	1,4-alpha-D-glucan
OAIMIDIL_01955	K_pneumoniae_KP13	NA	1,4-alpha-D-glucan
OAIMIDIL_01955	K_pneumoniae_MGH78578	NA	1,4-alpha-D-glucan
OAIMIDIL_01955	K_pneumoniae_NJST258-1	NA	1,4-alpha-D-glucan
OAIMIDIL_01955	K_pneumoniae_NTUH_K2044	NA	1,4-alpha-D-glucan
OAIMIDIL_01955	K_pneumoniae_SA1	NA	1,4-alpha-D-glucan
OAIMIDIL_01955	K_pneumoniae_SA12	NA	1,4-alpha-D-glucan
OAIMIDIL_01955	K_pneumoniae_SB1067	NA	1,4-alpha-D-glucan
OAIMIDIL_01955	K_pneumoniae_SB1139	NA	1,4-alpha-D-glucan
OAIMIDIL_01955	K_pneumoniae_SB1170	NA	1,4-alpha-D-glucan
OAIMIDIL_01955	K_pneumoniae_SB2390	NA	1,4-alpha-D-glucan
OAIMIDIL_01955	K_pneumoniae_SB611	NA	1,4-alpha-D-glucan
OAIMIDIL_01955	K_pneumoniae_SB612	NA	1,4-alpha-D-glucan
OAIMIDIL_01955	K_pneumoniae_SB615	NA	1,4-alpha-D-glucan
OAIMIDIL_01955	K_pneumoniae_SB617	NA	1,4-alpha-D-glucan
OAIMIDIL_01955	K_pneumoniae_T69	NA	1,4-alpha-D-glucan
OAIMIDIL_01955	K_quasi_quasi_01A030T	NA	1,4-alpha-D-glucan
OAIMIDIL_01955	K_quasi_quasi_18A069	NA	1,4-alpha-D-glucan
OAIMIDIL_01955	K_quasi_quasi_SB1124	1	1,4-alpha-D-glucan
OAIMIDIL_01955	K_quasi_quasi_SB98	NA	1,4-alpha-D-glucan
OAIMIDIL_01955	K_quasi_quasi_U41	NA	1,4-alpha-D-glucan
OAIMIDIL_01955	K_quasi_simil_07A044T	NA	1,4-alpha-D-glucan
OAIMIDIL_01955	K_quasi_simil_09A323	NA	1,4-alpha-D-glucan
OAIMIDIL_01955	K_quasi_simil_12A476	NA	1,4-alpha-D-glucan
OAIMIDIL_01955	K_quasi_simil_CIP110288	NA	1,4-alpha-D-glucan
OAIMIDIL_01955	K_quasi_simil_SB610	NA	1,4-alpha-D-glucan
OAIMIDIL_01955	K_quasivariicola_08A119	NA	1,4-alpha-D-glucan
OAIMIDIL_01955	K_variicola_tropicalensis_CDC4241-71	1	1,4-alpha-D-glucan
OAIMIDIL_01955	K_variicola_variicola_01A065	1	1,4-alpha-D-glucan
OAIMIDIL_01955	K_variicola_variicola_342	1	1,4-alpha-D-glucan
OAIMIDIL_01955	K_variicola_variicola_At-22	1	1,4-alpha-D-glucan
OAIMIDIL_01955	K_variicola_variicola_F2R9T	1	1,4-alpha-D-glucan
OCCNDHPP_03494	K_africa_200023T	1	1,4-alpha-D-glucan
OCCNDHPP_03494	K_pneumoniae_03-9138-2	NA	1,4-alpha-D-glucan
OCCNDHPP_03494	K_pneumoniae_04A025	NA	1,4-alpha-D-glucan
OCCNDHPP_03494	K_pneumoniae_BJ1	NA	1,4-alpha-D-glucan
OCCNDHPP_03494	K_pneumoniae_CG43	NA	1,4-alpha-D-glucan
OCCNDHPP_03494	K_pneumoniae_CIP52_145	NA	1,4-alpha-D-glucan
OCCNDHPP_03494	K_pneumoniae_KP13	NA	1,4-alpha-D-glucan
OCCNDHPP_03494	K_pneumoniae_MGH78578	NA	1,4-alpha-D-glucan
OCCNDHPP_03494	K_pneumoniae_NJST258-1	NA	1,4-alpha-D-glucan
OCCNDHPP_03494	K_pneumoniae_NTUH_K2044	NA	1,4-alpha-D-glucan
OCCNDHPP_03494	K_pneumoniae_SA1	NA	1,4-alpha-D-glucan
OCCNDHPP_03494	K_pneumoniae_SA12	NA	1,4-alpha-D-glucan
OCCNDHPP_03494	K_pneumoniae_SB1067	NA	1,4-alpha-D-glucan
OCCNDHPP_03494	K_pneumoniae_SB1139	NA	1,4-alpha-D-glucan
OCCNDHPP_03494	K_pneumoniae_SB1170	NA	1,4-alpha-D-glucan
OCCNDHPP_03494	K_pneumoniae_SB2390	NA	1,4-alpha-D-glucan
OCCNDHPP_03494	K_pneumoniae_SB611	NA	1,4-alpha-D-glucan
OCCNDHPP_03494	K_pneumoniae_SB612	NA	1,4-alpha-D-glucan
OCCNDHPP_03494	K_pneumoniae_SB615	NA	1,4-alpha-D-glucan
OCCNDHPP_03494	K_pneumoniae_SB617	NA	1,4-alpha-D-glucan
OCCNDHPP_03494	K_pneumoniae_T69	NA	1,4-alpha-D-glucan
OCCNDHPP_03494	K_quasi_quasi_01A030T	1	1,4-alpha-D-glucan
OCCNDHPP_03494	K_quasi_quasi_18A069	1	1,4-alpha-D-glucan
OCCNDHPP_03494	K_quasi_quasi_SB1124	1	1,4-alpha-D-glucan
OCCNDHPP_03494	K_quasi_quasi_SB98	1	1,4-alpha-D-glucan
OCCNDHPP_03494	K_quasi_quasi_U41	1	1,4-alpha-D-glucan
OCCNDHPP_03494	K_quasi_simil_07A044T	1	1,4-alpha-D-glucan
OCCNDHPP_03494	K_quasi_simil_09A323	1	1,4-alpha-D-glucan
OCCNDHPP_03494	K_quasi_simil_12A476	1	1,4-alpha-D-glucan
OCCNDHPP_03494	K_quasi_simil_CIP110288	1	1,4-alpha-D-glucan
OCCNDHPP_03494	K_quasi_simil_SB610	1	1,4-alpha-D-glucan
OCCNDHPP_03494	K_quasivariicola_08A119	1	1,4-alpha-D-glucan
OCCNDHPP_03494	K_variicola_tropicalensis_CDC4241-71	1	1,4-alpha-D-glucan
OCCNDHPP_03494	K_variicola_variicola_01A065	1	1,4-alpha-D-glucan
OCCNDHPP_03494	K_variicola_variicola_342	1	1,4-alpha-D-glucan
OCCNDHPP_03494	K_variicola_variicola_At-22	1	1,4-alpha-D-glucan
OCCNDHPP_03494	K_variicola_variicola_F2R9T	1	1,4-alpha-D-glucan
OCCNDHPP_03495	K_africa_200023T	1	1,4-alpha-D-glucan
OCCNDHPP_03495	K_pneumoniae_03-9138-2	NA	1,4-alpha-D-glucan
OCCNDHPP_03495	K_pneumoniae_04A025	NA	1,4-alpha-D-glucan
OCCNDHPP_03495	K_pneumoniae_BJ1	NA	1,4-alpha-D-glucan
OCCNDHPP_03495	K_pneumoniae_CG43	NA	1,4-alpha-D-glucan
OCCNDHPP_03495	K_pneumoniae_CIP52_145	NA	1,4-alpha-D-glucan
OCCNDHPP_03495	K_pneumoniae_KP13	NA	1,4-alpha-D-glucan
OCCNDHPP_03495	K_pneumoniae_MGH78578	NA	1,4-alpha-D-glucan
OCCNDHPP_03495	K_pneumoniae_NJST258-1	NA	1,4-alpha-D-glucan
OCCNDHPP_03495	K_pneumoniae_NTUH_K2044	NA	1,4-alpha-D-glucan
OCCNDHPP_03495	K_pneumoniae_SA1	NA	1,4-alpha-D-glucan
OCCNDHPP_03495	K_pneumoniae_SA12	NA	1,4-alpha-D-glucan
OCCNDHPP_03495	K_pneumoniae_SB1067	NA	1,4-alpha-D-glucan
OCCNDHPP_03495	K_pneumoniae_SB1139	NA	1,4-alpha-D-glucan
OCCNDHPP_03495	K_pneumoniae_SB1170	NA	1,4-alpha-D-glucan
OCCNDHPP_03495	K_pneumoniae_SB2390	NA	1,4-alpha-D-glucan
OCCNDHPP_03495	K_pneumoniae_SB611	NA	1,4-alpha-D-glucan
OCCNDHPP_03495	K_pneumoniae_SB612	NA	1,4-alpha-D-glucan
OCCNDHPP_03495	K_pneumoniae_SB615	NA	1,4-alpha-D-glucan
OCCNDHPP_03495	K_pneumoniae_SB617	NA	1,4-alpha-D-glucan
OCCNDHPP_03495	K_pneumoniae_T69	NA	1,4-alpha-D-glucan
OCCNDHPP_03495	K_quasi_quasi_01A030T	1	1,4-alpha-D-glucan
OCCNDHPP_03495	K_quasi_quasi_18A069	1	1,4-alpha-D-glucan
OCCNDHPP_03495	K_quasi_quasi_SB1124	1	1,4-alpha-D-glucan
OCCNDHPP_03495	K_quasi_quasi_SB98	1	1,4-alpha-D-glucan
OCCNDHPP_03495	K_quasi_quasi_U41	1	1,4-alpha-D-glucan
OCCNDHPP_03495	K_quasi_simil_07A044T	1	1,4-alpha-D-glucan
OCCNDHPP_03495	K_quasi_simil_09A323	1	1,4-alpha-D-glucan
OCCNDHPP_03495	K_quasi_simil_12A476	1	1,4-alpha-D-glucan
OCCNDHPP_03495	K_quasi_simil_CIP110288	1	1,4-alpha-D-glucan
OCCNDHPP_03495	K_quasi_simil_SB610	1	1,4-alpha-D-glucan
OCCNDHPP_03495	K_quasivariicola_08A119	1	1,4-alpha-D-glucan
OCCNDHPP_03495	K_variicola_tropicalensis_CDC4241-71	1	1,4-alpha-D-glucan
OCCNDHPP_03495	K_variicola_variicola_01A065	1	1,4-alpha-D-glucan
OCCNDHPP_03495	K_variicola_variicola_342	1	1,4-alpha-D-glucan
OCCNDHPP_03495	K_variicola_variicola_At-22	1	1,4-alpha-D-glucan
OCCNDHPP_03495	K_variicola_variicola_F2R9T	1	1,4-alpha-D-glucan
OCCNDHPP_03496	K_africa_200023T	1	1,4-alpha-D-glucan
OCCNDHPP_03496	K_pneumoniae_03-9138-2	NA	1,4-alpha-D-glucan
OCCNDHPP_03496	K_pneumoniae_04A025	1	1,4-alpha-D-glucan
OCCNDHPP_03496	K_pneumoniae_BJ1	1	1,4-alpha-D-glucan
OCCNDHPP_03496	K_pneumoniae_CG43	NA	1,4-alpha-D-glucan
OCCNDHPP_03496	K_pneumoniae_CIP52_145	NA	1,4-alpha-D-glucan
OCCNDHPP_03496	K_pneumoniae_KP13	NA	1,4-alpha-D-glucan
OCCNDHPP_03496	K_pneumoniae_MGH78578	1	1,4-alpha-D-glucan
OCCNDHPP_03496	K_pneumoniae_NJST258-1	NA	1,4-alpha-D-glucan
OCCNDHPP_03496	K_pneumoniae_NTUH_K2044	1	1,4-alpha-D-glucan
OCCNDHPP_03496	K_pneumoniae_SA1	NA	1,4-alpha-D-glucan
OCCNDHPP_03496	K_pneumoniae_SA12	1	1,4-alpha-D-glucan
OCCNDHPP_03496	K_pneumoniae_SB1067	1	1,4-alpha-D-glucan
OCCNDHPP_03496	K_pneumoniae_SB1139	NA	1,4-alpha-D-glucan
OCCNDHPP_03496	K_pneumoniae_SB1170	1	1,4-alpha-D-glucan
OCCNDHPP_03496	K_pneumoniae_SB2390	1	1,4-alpha-D-glucan
OCCNDHPP_03496	K_pneumoniae_SB611	1	1,4-alpha-D-glucan
OCCNDHPP_03496	K_pneumoniae_SB612	1	1,4-alpha-D-glucan
OCCNDHPP_03496	K_pneumoniae_SB615	1	1,4-alpha-D-glucan
OCCNDHPP_03496	K_pneumoniae_SB617	NA	1,4-alpha-D-glucan
OCCNDHPP_03496	K_pneumoniae_T69	NA	1,4-alpha-D-glucan
OCCNDHPP_03496	K_quasi_quasi_01A030T	1	1,4-alpha-D-glucan
OCCNDHPP_03496	K_quasi_quasi_18A069	1	1,4-alpha-D-glucan
OCCNDHPP_03496	K_quasi_quasi_SB1124	1	1,4-alpha-D-glucan
OCCNDHPP_03496	K_quasi_quasi_SB98	1	1,4-alpha-D-glucan
OCCNDHPP_03496	K_quasi_quasi_U41	1	1,4-alpha-D-glucan
OCCNDHPP_03496	K_quasi_simil_07A044T	1	1,4-alpha-D-glucan
OCCNDHPP_03496	K_quasi_simil_09A323	1	1,4-alpha-D-glucan
OCCNDHPP_03496	K_quasi_simil_12A476	1	1,4-alpha-D-glucan
OCCNDHPP_03496	K_quasi_simil_CIP110288	1	1,4-alpha-D-glucan
OCCNDHPP_03496	K_quasi_simil_SB610	1	1,4-alpha-D-glucan
OCCNDHPP_03496	K_quasivariicola_08A119	1	1,4-alpha-D-glucan
OCCNDHPP_03496	K_variicola_tropicalensis_CDC4241-71	1	1,4-alpha-D-glucan
OCCNDHPP_03496	K_variicola_variicola_01A065	1	1,4-alpha-D-glucan
OCCNDHPP_03496	K_variicola_variicola_342	1	1,4-alpha-D-glucan
OCCNDHPP_03496	K_variicola_variicola_At-22	1	1,4-alpha-D-glucan
OCCNDHPP_03496	K_variicola_variicola_F2R9T	1	1,4-alpha-D-glucan
AFBMIAHL_04773	K_africa_200023T	1	2',3'-Cyclic AMP
AFBMIAHL_04773	K_pneumoniae_03-9138-2	1	2',3'-Cyclic AMP
AFBMIAHL_04773	K_pneumoniae_04A025	1	2',3'-Cyclic AMP
AFBMIAHL_04773	K_pneumoniae_BJ1	1	2',3'-Cyclic AMP
AFBMIAHL_04773	K_pneumoniae_CG43	1	2',3'-Cyclic AMP
AFBMIAHL_04773	K_pneumoniae_CIP52_145	1	2',3'-Cyclic AMP
AFBMIAHL_04773	K_pneumoniae_KP13	1	2',3'-Cyclic AMP
AFBMIAHL_04773	K_pneumoniae_MGH78578	1	2',3'-Cyclic AMP
AFBMIAHL_04773	K_pneumoniae_NJST258-1	1	2',3'-Cyclic AMP
AFBMIAHL_04773	K_pneumoniae_NTUH_K2044	1	2',3'-Cyclic AMP
AFBMIAHL_04773	K_pneumoniae_SA1	1	2',3'-Cyclic AMP
AFBMIAHL_04773	K_pneumoniae_SA12	1	2',3'-Cyclic AMP
AFBMIAHL_04773	K_pneumoniae_SB1067	1	2',3'-Cyclic AMP
AFBMIAHL_04773	K_pneumoniae_SB1139	1	2',3'-Cyclic AMP
AFBMIAHL_04773	K_pneumoniae_SB1170	1	2',3'-Cyclic AMP
AFBMIAHL_04773	K_pneumoniae_SB2390	1	2',3'-Cyclic AMP
AFBMIAHL_04773	K_pneumoniae_SB611	1	2',3'-Cyclic AMP
AFBMIAHL_04773	K_pneumoniae_SB612	1	2',3'-Cyclic AMP
AFBMIAHL_04773	K_pneumoniae_SB615	1	2',3'-Cyclic AMP
AFBMIAHL_04773	K_pneumoniae_SB617	1	2',3'-Cyclic AMP
AFBMIAHL_04773	K_pneumoniae_T69	1	2',3'-Cyclic AMP
AFBMIAHL_04773	K_quasi_quasi_01A030T	1	2',3'-Cyclic AMP
AFBMIAHL_04773	K_quasi_quasi_18A069	1	2',3'-Cyclic AMP
AFBMIAHL_04773	K_quasi_quasi_SB1124	1	2',3'-Cyclic AMP
AFBMIAHL_04773	K_quasi_quasi_SB98	1	2',3'-Cyclic AMP
AFBMIAHL_04773	K_quasi_quasi_U41	1	2',3'-Cyclic AMP
AFBMIAHL_04773	K_quasi_simil_07A044T	1	2',3'-Cyclic AMP
AFBMIAHL_04773	K_quasi_simil_09A323	1	2',3'-Cyclic AMP
AFBMIAHL_04773	K_quasi_simil_12A476	1	2',3'-Cyclic AMP
AFBMIAHL_04773	K_quasi_simil_CIP110288	1	2',3'-Cyclic AMP
AFBMIAHL_04773	K_quasi_simil_SB610	1	2',3'-Cyclic AMP
AFBMIAHL_04773	K_quasivariicola_08A119	1	2',3'-Cyclic AMP
AFBMIAHL_04773	K_variicola_tropicalensis_CDC4241-71	1	2',3'-Cyclic AMP
AFBMIAHL_04773	K_variicola_variicola_01A065	1	2',3'-Cyclic AMP
AFBMIAHL_04773	K_variicola_variicola_342	1	2',3'-Cyclic AMP
AFBMIAHL_04773	K_variicola_variicola_At-22	1	2',3'-Cyclic AMP
AFBMIAHL_04773	K_variicola_variicola_F2R9T	1	2',3'-Cyclic AMP
EHJJNFNP_00706	K_africa_200023T	NA	2',3'-Cyclic AMP
EHJJNFNP_00706	K_pneumoniae_03-9138-2	NA	2',3'-Cyclic AMP
EHJJNFNP_00706	K_pneumoniae_04A025	1	2',3'-Cyclic AMP
EHJJNFNP_00706	K_pneumoniae_BJ1	1	2',3'-Cyclic AMP
EHJJNFNP_00706	K_pneumoniae_CG43	1	2',3'-Cyclic AMP
EHJJNFNP_00706	K_pneumoniae_CIP52_145	NA	2',3'-Cyclic AMP
EHJJNFNP_00706	K_pneumoniae_KP13	1	2',3'-Cyclic AMP
EHJJNFNP_00706	K_pneumoniae_MGH78578	1	2',3'-Cyclic AMP
EHJJNFNP_00706	K_pneumoniae_NJST258-1	1	2',3'-Cyclic AMP
EHJJNFNP_00706	K_pneumoniae_NTUH_K2044	1	2',3'-Cyclic AMP
EHJJNFNP_00706	K_pneumoniae_SA1	1	2',3'-Cyclic AMP
EHJJNFNP_00706	K_pneumoniae_SA12	1	2',3'-Cyclic AMP
EHJJNFNP_00706	K_pneumoniae_SB1067	1	2',3'-Cyclic AMP
EHJJNFNP_00706	K_pneumoniae_SB1139	1	2',3'-Cyclic AMP
EHJJNFNP_00706	K_pneumoniae_SB1170	1	2',3'-Cyclic AMP
EHJJNFNP_00706	K_pneumoniae_SB2390	1	2',3'-Cyclic AMP
EHJJNFNP_00706	K_pneumoniae_SB611	1	2',3'-Cyclic AMP
EHJJNFNP_00706	K_pneumoniae_SB612	1	2',3'-Cyclic AMP
EHJJNFNP_00706	K_pneumoniae_SB615	1	2',3'-Cyclic AMP
EHJJNFNP_00706	K_pneumoniae_SB617	1	2',3'-Cyclic AMP
EHJJNFNP_00706	K_pneumoniae_T69	NA	2',3'-Cyclic AMP
EHJJNFNP_00706	K_quasi_quasi_01A030T	NA	2',3'-Cyclic AMP
EHJJNFNP_00706	K_quasi_quasi_18A069	NA	2',3'-Cyclic AMP
EHJJNFNP_00706	K_quasi_quasi_SB1124	NA	2',3'-Cyclic AMP
EHJJNFNP_00706	K_quasi_quasi_SB98	NA	2',3'-Cyclic AMP
EHJJNFNP_00706	K_quasi_quasi_U41	1	2',3'-Cyclic AMP
EHJJNFNP_00706	K_quasi_simil_07A044T	NA	2',3'-Cyclic AMP
EHJJNFNP_00706	K_quasi_simil_09A323	NA	2',3'-Cyclic AMP
EHJJNFNP_00706	K_quasi_simil_12A476	NA	2',3'-Cyclic AMP
EHJJNFNP_00706	K_quasi_simil_CIP110288	NA	2',3'-Cyclic AMP
EHJJNFNP_00706	K_quasi_simil_SB610	NA	2',3'-Cyclic AMP
EHJJNFNP_00706	K_quasivariicola_08A119	NA	2',3'-Cyclic AMP
EHJJNFNP_00706	K_variicola_tropicalensis_CDC4241-71	NA	2',3'-Cyclic AMP
EHJJNFNP_00706	K_variicola_variicola_01A065	NA	2',3'-Cyclic AMP
EHJJNFNP_00706	K_variicola_variicola_342	NA	2',3'-Cyclic AMP
EHJJNFNP_00706	K_variicola_variicola_At-22	NA	2',3'-Cyclic AMP
EHJJNFNP_00706	K_variicola_variicola_F2R9T	NA	2',3'-Cyclic AMP
FHFOPAFH_00459	K_africa_200023T	NA	2',3'-Cyclic AMP
FHFOPAFH_00459	K_pneumoniae_03-9138-2	NA	2',3'-Cyclic AMP
FHFOPAFH_00459	K_pneumoniae_04A025	NA	2',3'-Cyclic AMP
FHFOPAFH_00459	K_pneumoniae_BJ1	NA	2',3'-Cyclic AMP
FHFOPAFH_00459	K_pneumoniae_CG43	NA	2',3'-Cyclic AMP
FHFOPAFH_00459	K_pneumoniae_CIP52_145	NA	2',3'-Cyclic AMP
FHFOPAFH_00459	K_pneumoniae_KP13	NA	2',3'-Cyclic AMP
FHFOPAFH_00459	K_pneumoniae_MGH78578	NA	2',3'-Cyclic AMP
FHFOPAFH_00459	K_pneumoniae_NJST258-1	NA	2',3'-Cyclic AMP
FHFOPAFH_00459	K_pneumoniae_NTUH_K2044	NA	2',3'-Cyclic AMP
FHFOPAFH_00459	K_pneumoniae_SA1	NA	2',3'-Cyclic AMP
FHFOPAFH_00459	K_pneumoniae_SA12	NA	2',3'-Cyclic AMP
FHFOPAFH_00459	K_pneumoniae_SB1067	NA	2',3'-Cyclic AMP
FHFOPAFH_00459	K_pneumoniae_SB1139	NA	2',3'-Cyclic AMP
FHFOPAFH_00459	K_pneumoniae_SB1170	NA	2',3'-Cyclic AMP
FHFOPAFH_00459	K_pneumoniae_SB2390	NA	2',3'-Cyclic AMP
FHFOPAFH_00459	K_pneumoniae_SB611	NA	2',3'-Cyclic AMP
FHFOPAFH_00459	K_pneumoniae_SB612	NA	2',3'-Cyclic AMP
FHFOPAFH_00459	K_pneumoniae_SB615	NA	2',3'-Cyclic AMP
FHFOPAFH_00459	K_pneumoniae_SB617	NA	2',3'-Cyclic AMP
FHFOPAFH_00459	K_pneumoniae_T69	NA	2',3'-Cyclic AMP
FHFOPAFH_00459	K_quasi_quasi_01A030T	NA	2',3'-Cyclic AMP
FHFOPAFH_00459	K_quasi_quasi_18A069	NA	2',3'-Cyclic AMP
FHFOPAFH_00459	K_quasi_quasi_SB1124	NA	2',3'-Cyclic AMP
FHFOPAFH_00459	K_quasi_quasi_SB98	NA	2',3'-Cyclic AMP
FHFOPAFH_00459	K_quasi_quasi_U41	NA	2',3'-Cyclic AMP
FHFOPAFH_00459	K_quasi_simil_07A044T	1	2',3'-Cyclic AMP
FHFOPAFH_00459	K_quasi_simil_09A323	1	2',3'-Cyclic AMP
FHFOPAFH_00459	K_quasi_simil_12A476	1	2',3'-Cyclic AMP
FHFOPAFH_00459	K_quasi_simil_CIP110288	1	2',3'-Cyclic AMP
FHFOPAFH_00459	K_quasi_simil_SB610	1	2',3'-Cyclic AMP
FHFOPAFH_00459	K_quasivariicola_08A119	NA	2',3'-Cyclic AMP
FHFOPAFH_00459	K_variicola_tropicalensis_CDC4241-71	NA	2',3'-Cyclic AMP
FHFOPAFH_00459	K_variicola_variicola_01A065	NA	2',3'-Cyclic AMP
FHFOPAFH_00459	K_variicola_variicola_342	NA	2',3'-Cyclic AMP
FHFOPAFH_00459	K_variicola_variicola_At-22	NA	2',3'-Cyclic AMP
FHFOPAFH_00459	K_variicola_variicola_F2R9T	NA	2',3'-Cyclic AMP
FHFOPAFH_00460	K_africa_200023T	NA	2',3'-Cyclic AMP
FHFOPAFH_00460	K_pneumoniae_03-9138-2	NA	2',3'-Cyclic AMP
FHFOPAFH_00460	K_pneumoniae_04A025	NA	2',3'-Cyclic AMP
FHFOPAFH_00460	K_pneumoniae_BJ1	NA	2',3'-Cyclic AMP
FHFOPAFH_00460	K_pneumoniae_CG43	NA	2',3'-Cyclic AMP
FHFOPAFH_00460	K_pneumoniae_CIP52_145	NA	2',3'-Cyclic AMP
FHFOPAFH_00460	K_pneumoniae_KP13	NA	2',3'-Cyclic AMP
FHFOPAFH_00460	K_pneumoniae_MGH78578	NA	2',3'-Cyclic AMP
FHFOPAFH_00460	K_pneumoniae_NJST258-1	NA	2',3'-Cyclic AMP
FHFOPAFH_00460	K_pneumoniae_NTUH_K2044	NA	2',3'-Cyclic AMP
FHFOPAFH_00460	K_pneumoniae_SA1	NA	2',3'-Cyclic AMP
FHFOPAFH_00460	K_pneumoniae_SA12	NA	2',3'-Cyclic AMP
FHFOPAFH_00460	K_pneumoniae_SB1067	NA	2',3'-Cyclic AMP
FHFOPAFH_00460	K_pneumoniae_SB1139	NA	2',3'-Cyclic AMP
FHFOPAFH_00460	K_pneumoniae_SB1170	NA	2',3'-Cyclic AMP
FHFOPAFH_00460	K_pneumoniae_SB2390	NA	2',3'-Cyclic AMP
FHFOPAFH_00460	K_pneumoniae_SB611	NA	2',3'-Cyclic AMP
FHFOPAFH_00460	K_pneumoniae_SB612	NA	2',3'-Cyclic AMP
FHFOPAFH_00460	K_pneumoniae_SB615	NA	2',3'-Cyclic AMP
FHFOPAFH_00460	K_pneumoniae_SB617	NA	2',3'-Cyclic AMP
FHFOPAFH_00460	K_pneumoniae_T69	NA	2',3'-Cyclic AMP
FHFOPAFH_00460	K_quasi_quasi_01A030T	NA	2',3'-Cyclic AMP
FHFOPAFH_00460	K_quasi_quasi_18A069	NA	2',3'-Cyclic AMP
FHFOPAFH_00460	K_quasi_quasi_SB1124	NA	2',3'-Cyclic AMP
FHFOPAFH_00460	K_quasi_quasi_SB98	NA	2',3'-Cyclic AMP
FHFOPAFH_00460	K_quasi_quasi_U41	NA	2',3'-Cyclic AMP
FHFOPAFH_00460	K_quasi_simil_07A044T	1	2',3'-Cyclic AMP
FHFOPAFH_00460	K_quasi_simil_09A323	1	2',3'-Cyclic AMP
FHFOPAFH_00460	K_quasi_simil_12A476	1	2',3'-Cyclic AMP
FHFOPAFH_00460	K_quasi_simil_CIP110288	1	2',3'-Cyclic AMP
FHFOPAFH_00460	K_quasi_simil_SB610	1	2',3'-Cyclic AMP
FHFOPAFH_00460	K_quasivariicola_08A119	NA	2',3'-Cyclic AMP
FHFOPAFH_00460	K_variicola_tropicalensis_CDC4241-71	NA	2',3'-Cyclic AMP
FHFOPAFH_00460	K_variicola_variicola_01A065	NA	2',3'-Cyclic AMP
FHFOPAFH_00460	K_variicola_variicola_342	NA	2',3'-Cyclic AMP
FHFOPAFH_00460	K_variicola_variicola_At-22	NA	2',3'-Cyclic AMP
FHFOPAFH_00460	K_variicola_variicola_F2R9T	NA	2',3'-Cyclic AMP
FHFOPAFH_00462	K_africa_200023T	NA	2',3'-Cyclic AMP
FHFOPAFH_00462	K_pneumoniae_03-9138-2	NA	2',3'-Cyclic AMP
FHFOPAFH_00462	K_pneumoniae_04A025	NA	2',3'-Cyclic AMP
FHFOPAFH_00462	K_pneumoniae_BJ1	NA	2',3'-Cyclic AMP
FHFOPAFH_00462	K_pneumoniae_CG43	NA	2',3'-Cyclic AMP
FHFOPAFH_00462	K_pneumoniae_CIP52_145	NA	2',3'-Cyclic AMP
FHFOPAFH_00462	K_pneumoniae_KP13	NA	2',3'-Cyclic AMP
FHFOPAFH_00462	K_pneumoniae_MGH78578	NA	2',3'-Cyclic AMP
FHFOPAFH_00462	K_pneumoniae_NJST258-1	NA	2',3'-Cyclic AMP
FHFOPAFH_00462	K_pneumoniae_NTUH_K2044	NA	2',3'-Cyclic AMP
FHFOPAFH_00462	K_pneumoniae_SA1	NA	2',3'-Cyclic AMP
FHFOPAFH_00462	K_pneumoniae_SA12	NA	2',3'-Cyclic AMP
FHFOPAFH_00462	K_pneumoniae_SB1067	NA	2',3'-Cyclic AMP
FHFOPAFH_00462	K_pneumoniae_SB1139	NA	2',3'-Cyclic AMP
FHFOPAFH_00462	K_pneumoniae_SB1170	NA	2',3'-Cyclic AMP
FHFOPAFH_00462	K_pneumoniae_SB2390	NA	2',3'-Cyclic AMP
FHFOPAFH_00462	K_pneumoniae_SB611	NA	2',3'-Cyclic AMP
FHFOPAFH_00462	K_pneumoniae_SB612	NA	2',3'-Cyclic AMP
FHFOPAFH_00462	K_pneumoniae_SB615	NA	2',3'-Cyclic AMP
FHFOPAFH_00462	K_pneumoniae_SB617	NA	2',3'-Cyclic AMP
FHFOPAFH_00462	K_pneumoniae_T69	NA	2',3'-Cyclic AMP
FHFOPAFH_00462	K_quasi_quasi_01A030T	NA	2',3'-Cyclic AMP
FHFOPAFH_00462	K_quasi_quasi_18A069	NA	2',3'-Cyclic AMP
FHFOPAFH_00462	K_quasi_quasi_SB1124	NA	2',3'-Cyclic AMP
FHFOPAFH_00462	K_quasi_quasi_SB98	NA	2',3'-Cyclic AMP
FHFOPAFH_00462	K_quasi_quasi_U41	NA	2',3'-Cyclic AMP
FHFOPAFH_00462	K_quasi_simil_07A044T	1	2',3'-Cyclic AMP
FHFOPAFH_00462	K_quasi_simil_09A323	1	2',3'-Cyclic AMP
FHFOPAFH_00462	K_quasi_simil_12A476	1	2',3'-Cyclic AMP
FHFOPAFH_00462	K_quasi_simil_CIP110288	1	2',3'-Cyclic AMP
FHFOPAFH_00462	K_quasi_simil_SB610	1	2',3'-Cyclic AMP
FHFOPAFH_00462	K_quasivariicola_08A119	NA	2',3'-Cyclic AMP
FHFOPAFH_00462	K_variicola_tropicalensis_CDC4241-71	NA	2',3'-Cyclic AMP
FHFOPAFH_00462	K_variicola_variicola_01A065	NA	2',3'-Cyclic AMP
FHFOPAFH_00462	K_variicola_variicola_342	NA	2',3'-Cyclic AMP
FHFOPAFH_00462	K_variicola_variicola_At-22	NA	2',3'-Cyclic AMP
FHFOPAFH_00462	K_variicola_variicola_F2R9T	NA	2',3'-Cyclic AMP
FHFOPAFH_01438	K_africa_200023T	1	2',3'-Cyclic AMP
FHFOPAFH_01438	K_pneumoniae_03-9138-2	1	2',3'-Cyclic AMP
FHFOPAFH_01438	K_pneumoniae_04A025	1	2',3'-Cyclic AMP
FHFOPAFH_01438	K_pneumoniae_BJ1	1	2',3'-Cyclic AMP
FHFOPAFH_01438	K_pneumoniae_CG43	1	2',3'-Cyclic AMP
FHFOPAFH_01438	K_pneumoniae_CIP52_145	1	2',3'-Cyclic AMP
FHFOPAFH_01438	K_pneumoniae_KP13	1	2',3'-Cyclic AMP
FHFOPAFH_01438	K_pneumoniae_MGH78578	1	2',3'-Cyclic AMP
FHFOPAFH_01438	K_pneumoniae_NJST258-1	1	2',3'-Cyclic AMP
FHFOPAFH_01438	K_pneumoniae_NTUH_K2044	1	2',3'-Cyclic AMP
FHFOPAFH_01438	K_pneumoniae_SA1	1	2',3'-Cyclic AMP
FHFOPAFH_01438	K_pneumoniae_SA12	1	2',3'-Cyclic AMP
FHFOPAFH_01438	K_pneumoniae_SB1067	1	2',3'-Cyclic AMP
FHFOPAFH_01438	K_pneumoniae_SB1139	1	2',3'-Cyclic AMP
FHFOPAFH_01438	K_pneumoniae_SB1170	1	2',3'-Cyclic AMP
FHFOPAFH_01438	K_pneumoniae_SB2390	1	2',3'-Cyclic AMP
FHFOPAFH_01438	K_pneumoniae_SB611	1	2',3'-Cyclic AMP
FHFOPAFH_01438	K_pneumoniae_SB612	1	2',3'-Cyclic AMP
FHFOPAFH_01438	K_pneumoniae_SB615	1	2',3'-Cyclic AMP
FHFOPAFH_01438	K_pneumoniae_SB617	1	2',3'-Cyclic AMP
FHFOPAFH_01438	K_pneumoniae_T69	1	2',3'-Cyclic AMP
FHFOPAFH_01438	K_quasi_quasi_01A030T	1	2',3'-Cyclic AMP
FHFOPAFH_01438	K_quasi_quasi_18A069	1	2',3'-Cyclic AMP
FHFOPAFH_01438	K_quasi_quasi_SB1124	1	2',3'-Cyclic AMP
FHFOPAFH_01438	K_quasi_quasi_SB98	1	2',3'-Cyclic AMP
FHFOPAFH_01438	K_quasi_quasi_U41	1	2',3'-Cyclic AMP
FHFOPAFH_01438	K_quasi_simil_07A044T	1	2',3'-Cyclic AMP
FHFOPAFH_01438	K_quasi_simil_09A323	1	2',3'-Cyclic AMP
FHFOPAFH_01438	K_quasi_simil_12A476	1	2',3'-Cyclic AMP
FHFOPAFH_01438	K_quasi_simil_CIP110288	1	2',3'-Cyclic AMP
FHFOPAFH_01438	K_quasi_simil_SB610	1	2',3'-Cyclic AMP
FHFOPAFH_01438	K_quasivariicola_08A119	1	2',3'-Cyclic AMP
FHFOPAFH_01438	K_variicola_tropicalensis_CDC4241-71	1	2',3'-Cyclic AMP
FHFOPAFH_01438	K_variicola_variicola_01A065	1	2',3'-Cyclic AMP
FHFOPAFH_01438	K_variicola_variicola_342	1	2',3'-Cyclic AMP
FHFOPAFH_01438	K_variicola_variicola_At-22	1	2',3'-Cyclic AMP
FHFOPAFH_01438	K_variicola_variicola_F2R9T	1	2',3'-Cyclic AMP
HMPHIOOD_04301	K_africa_200023T	1	2',3'-Cyclic AMP
HMPHIOOD_04301	K_pneumoniae_03-9138-2	1	2',3'-Cyclic AMP
HMPHIOOD_04301	K_pneumoniae_04A025	1	2',3'-Cyclic AMP
HMPHIOOD_04301	K_pneumoniae_BJ1	1	2',3'-Cyclic AMP
HMPHIOOD_04301	K_pneumoniae_CG43	1	2',3'-Cyclic AMP
HMPHIOOD_04301	K_pneumoniae_CIP52_145	1	2',3'-Cyclic AMP
HMPHIOOD_04301	K_pneumoniae_KP13	1	2',3'-Cyclic AMP
HMPHIOOD_04301	K_pneumoniae_MGH78578	1	2',3'-Cyclic AMP
HMPHIOOD_04301	K_pneumoniae_NJST258-1	1	2',3'-Cyclic AMP
HMPHIOOD_04301	K_pneumoniae_NTUH_K2044	1	2',3'-Cyclic AMP
HMPHIOOD_04301	K_pneumoniae_SA1	1	2',3'-Cyclic AMP
HMPHIOOD_04301	K_pneumoniae_SA12	1	2',3'-Cyclic AMP
HMPHIOOD_04301	K_pneumoniae_SB1067	1	2',3'-Cyclic AMP
HMPHIOOD_04301	K_pneumoniae_SB1139	1	2',3'-Cyclic AMP
HMPHIOOD_04301	K_pneumoniae_SB1170	1	2',3'-Cyclic AMP
HMPHIOOD_04301	K_pneumoniae_SB2390	1	2',3'-Cyclic AMP
HMPHIOOD_04301	K_pneumoniae_SB611	1	2',3'-Cyclic AMP
HMPHIOOD_04301	K_pneumoniae_SB612	1	2',3'-Cyclic AMP
HMPHIOOD_04301	K_pneumoniae_SB615	1	2',3'-Cyclic AMP
HMPHIOOD_04301	K_pneumoniae_SB617	1	2',3'-Cyclic AMP
HMPHIOOD_04301	K_pneumoniae_T69	1	2',3'-Cyclic AMP
HMPHIOOD_04301	K_quasi_quasi_01A030T	1	2',3'-Cyclic AMP
HMPHIOOD_04301	K_quasi_quasi_18A069	1	2',3'-Cyclic AMP
HMPHIOOD_04301	K_quasi_quasi_SB1124	1	2',3'-Cyclic AMP
HMPHIOOD_04301	K_quasi_quasi_SB98	1	2',3'-Cyclic AMP
HMPHIOOD_04301	K_quasi_quasi_U41	1	2',3'-Cyclic AMP
HMPHIOOD_04301	K_quasi_simil_07A044T	1	2',3'-Cyclic AMP
HMPHIOOD_04301	K_quasi_simil_09A323	1	2',3'-Cyclic AMP
HMPHIOOD_04301	K_quasi_simil_12A476	1	2',3'-Cyclic AMP
HMPHIOOD_04301	K_quasi_simil_CIP110288	1	2',3'-Cyclic AMP
HMPHIOOD_04301	K_quasi_simil_SB610	1	2',3'-Cyclic AMP
HMPHIOOD_04301	K_quasivariicola_08A119	1	2',3'-Cyclic AMP
HMPHIOOD_04301	K_variicola_tropicalensis_CDC4241-71	1	2',3'-Cyclic AMP
HMPHIOOD_04301	K_variicola_variicola_01A065	1	2',3'-Cyclic AMP
HMPHIOOD_04301	K_variicola_variicola_342	1	2',3'-Cyclic AMP
HMPHIOOD_04301	K_variicola_variicola_At-22	1	2',3'-Cyclic AMP
HMPHIOOD_04301	K_variicola_variicola_F2R9T	1	2',3'-Cyclic AMP
HMPHIOOD_04334	K_africa_200023T	1	2',3'-Cyclic AMP
HMPHIOOD_04334	K_pneumoniae_03-9138-2	NA	2',3'-Cyclic AMP
HMPHIOOD_04334	K_pneumoniae_04A025	NA	2',3'-Cyclic AMP
HMPHIOOD_04334	K_pneumoniae_BJ1	NA	2',3'-Cyclic AMP
HMPHIOOD_04334	K_pneumoniae_CG43	NA	2',3'-Cyclic AMP
HMPHIOOD_04334	K_pneumoniae_CIP52_145	NA	2',3'-Cyclic AMP
HMPHIOOD_04334	K_pneumoniae_KP13	NA	2',3'-Cyclic AMP
HMPHIOOD_04334	K_pneumoniae_MGH78578	NA	2',3'-Cyclic AMP
HMPHIOOD_04334	K_pneumoniae_NJST258-1	NA	2',3'-Cyclic AMP
HMPHIOOD_04334	K_pneumoniae_NTUH_K2044	NA	2',3'-Cyclic AMP
HMPHIOOD_04334	K_pneumoniae_SA1	NA	2',3'-Cyclic AMP
HMPHIOOD_04334	K_pneumoniae_SA12	NA	2',3'-Cyclic AMP
HMPHIOOD_04334	K_pneumoniae_SB1067	NA	2',3'-Cyclic AMP
HMPHIOOD_04334	K_pneumoniae_SB1139	NA	2',3'-Cyclic AMP
HMPHIOOD_04334	K_pneumoniae_SB1170	NA	2',3'-Cyclic AMP
HMPHIOOD_04334	K_pneumoniae_SB2390	NA	2',3'-Cyclic AMP
HMPHIOOD_04334	K_pneumoniae_SB611	NA	2',3'-Cyclic AMP
HMPHIOOD_04334	K_pneumoniae_SB612	NA	2',3'-Cyclic AMP
HMPHIOOD_04334	K_pneumoniae_SB615	NA	2',3'-Cyclic AMP
HMPHIOOD_04334	K_pneumoniae_SB617	NA	2',3'-Cyclic AMP
HMPHIOOD_04334	K_pneumoniae_T69	NA	2',3'-Cyclic AMP
HMPHIOOD_04334	K_quasi_quasi_01A030T	NA	2',3'-Cyclic AMP
HMPHIOOD_04334	K_quasi_quasi_18A069	NA	2',3'-Cyclic AMP
HMPHIOOD_04334	K_quasi_quasi_SB1124	NA	2',3'-Cyclic AMP
HMPHIOOD_04334	K_quasi_quasi_SB98	NA	2',3'-Cyclic AMP
HMPHIOOD_04334	K_quasi_quasi_U41	NA	2',3'-Cyclic AMP
HMPHIOOD_04334	K_quasi_simil_07A044T	NA	2',3'-Cyclic AMP
HMPHIOOD_04334	K_quasi_simil_09A323	NA	2',3'-Cyclic AMP
HMPHIOOD_04334	K_quasi_simil_12A476	NA	2',3'-Cyclic AMP
HMPHIOOD_04334	K_quasi_simil_CIP110288	NA	2',3'-Cyclic AMP
HMPHIOOD_04334	K_quasi_simil_SB610	NA	2',3'-Cyclic AMP
HMPHIOOD_04334	K_quasivariicola_08A119	1	2',3'-Cyclic AMP
HMPHIOOD_04334	K_variicola_tropicalensis_CDC4241-71	1	2',3'-Cyclic AMP
HMPHIOOD_04334	K_variicola_variicola_01A065	1	2',3'-Cyclic AMP
HMPHIOOD_04334	K_variicola_variicola_342	1	2',3'-Cyclic AMP
HMPHIOOD_04334	K_variicola_variicola_At-22	1	2',3'-Cyclic AMP
HMPHIOOD_04334	K_variicola_variicola_F2R9T	1	2',3'-Cyclic AMP
HMPHIOOD_04430	K_africa_200023T	1	2',3'-Cyclic AMP
HMPHIOOD_04430	K_pneumoniae_03-9138-2	NA	2',3'-Cyclic AMP
HMPHIOOD_04430	K_pneumoniae_04A025	NA	2',3'-Cyclic AMP
HMPHIOOD_04430	K_pneumoniae_BJ1	NA	2',3'-Cyclic AMP
HMPHIOOD_04430	K_pneumoniae_CG43	NA	2',3'-Cyclic AMP
HMPHIOOD_04430	K_pneumoniae_CIP52_145	NA	2',3'-Cyclic AMP
HMPHIOOD_04430	K_pneumoniae_KP13	NA	2',3'-Cyclic AMP
HMPHIOOD_04430	K_pneumoniae_MGH78578	NA	2',3'-Cyclic AMP
HMPHIOOD_04430	K_pneumoniae_NJST258-1	1	2',3'-Cyclic AMP
HMPHIOOD_04430	K_pneumoniae_NTUH_K2044	NA	2',3'-Cyclic AMP
HMPHIOOD_04430	K_pneumoniae_SA1	NA	2',3'-Cyclic AMP
HMPHIOOD_04430	K_pneumoniae_SA12	NA	2',3'-Cyclic AMP
HMPHIOOD_04430	K_pneumoniae_SB1067	NA	2',3'-Cyclic AMP
HMPHIOOD_04430	K_pneumoniae_SB1139	NA	2',3'-Cyclic AMP
HMPHIOOD_04430	K_pneumoniae_SB1170	NA	2',3'-Cyclic AMP
HMPHIOOD_04430	K_pneumoniae_SB2390	NA	2',3'-Cyclic AMP
HMPHIOOD_04430	K_pneumoniae_SB611	NA	2',3'-Cyclic AMP
HMPHIOOD_04430	K_pneumoniae_SB612	1	2',3'-Cyclic AMP
HMPHIOOD_04430	K_pneumoniae_SB615	NA	2',3'-Cyclic AMP
HMPHIOOD_04430	K_pneumoniae_SB617	1	2',3'-Cyclic AMP
HMPHIOOD_04430	K_pneumoniae_T69	NA	2',3'-Cyclic AMP
HMPHIOOD_04430	K_quasi_quasi_01A030T	NA	2',3'-Cyclic AMP
HMPHIOOD_04430	K_quasi_quasi_18A069	NA	2',3'-Cyclic AMP
HMPHIOOD_04430	K_quasi_quasi_SB1124	NA	2',3'-Cyclic AMP
HMPHIOOD_04430	K_quasi_quasi_SB98	NA	2',3'-Cyclic AMP
HMPHIOOD_04430	K_quasi_quasi_U41	NA	2',3'-Cyclic AMP
HMPHIOOD_04430	K_quasi_simil_07A044T	NA	2',3'-Cyclic AMP
HMPHIOOD_04430	K_quasi_simil_09A323	NA	2',3'-Cyclic AMP
HMPHIOOD_04430	K_quasi_simil_12A476	NA	2',3'-Cyclic AMP
HMPHIOOD_04430	K_quasi_simil_CIP110288	NA	2',3'-Cyclic AMP
HMPHIOOD_04430	K_quasi_simil_SB610	NA	2',3'-Cyclic AMP
HMPHIOOD_04430	K_quasivariicola_08A119	1	2',3'-Cyclic AMP
HMPHIOOD_04430	K_variicola_tropicalensis_CDC4241-71	1	2',3'-Cyclic AMP
HMPHIOOD_04430	K_variicola_variicola_01A065	1	2',3'-Cyclic AMP
HMPHIOOD_04430	K_variicola_variicola_342	1	2',3'-Cyclic AMP
HMPHIOOD_04430	K_variicola_variicola_At-22	1	2',3'-Cyclic AMP
HMPHIOOD_04430	K_variicola_variicola_F2R9T	1	2',3'-Cyclic AMP
HMPHIOOD_04460	K_africa_200023T	NA	2',3'-Cyclic AMP
HMPHIOOD_04460	K_pneumoniae_03-9138-2	NA	2',3'-Cyclic AMP
HMPHIOOD_04460	K_pneumoniae_04A025	NA	2',3'-Cyclic AMP
HMPHIOOD_04460	K_pneumoniae_BJ1	NA	2',3'-Cyclic AMP
HMPHIOOD_04460	K_pneumoniae_CG43	NA	2',3'-Cyclic AMP
HMPHIOOD_04460	K_pneumoniae_CIP52_145	NA	2',3'-Cyclic AMP
HMPHIOOD_04460	K_pneumoniae_KP13	NA	2',3'-Cyclic AMP
HMPHIOOD_04460	K_pneumoniae_MGH78578	NA	2',3'-Cyclic AMP
HMPHIOOD_04460	K_pneumoniae_NJST258-1	NA	2',3'-Cyclic AMP
HMPHIOOD_04460	K_pneumoniae_NTUH_K2044	NA	2',3'-Cyclic AMP
HMPHIOOD_04460	K_pneumoniae_SA1	NA	2',3'-Cyclic AMP
HMPHIOOD_04460	K_pneumoniae_SA12	NA	2',3'-Cyclic AMP
HMPHIOOD_04460	K_pneumoniae_SB1067	NA	2',3'-Cyclic AMP
HMPHIOOD_04460	K_pneumoniae_SB1139	NA	2',3'-Cyclic AMP
HMPHIOOD_04460	K_pneumoniae_SB1170	NA	2',3'-Cyclic AMP
HMPHIOOD_04460	K_pneumoniae_SB2390	NA	2',3'-Cyclic AMP
HMPHIOOD_04460	K_pneumoniae_SB611	NA	2',3'-Cyclic AMP
HMPHIOOD_04460	K_pneumoniae_SB612	NA	2',3'-Cyclic AMP
HMPHIOOD_04460	K_pneumoniae_SB615	NA	2',3'-Cyclic AMP
HMPHIOOD_04460	K_pneumoniae_SB617	NA	2',3'-Cyclic AMP
HMPHIOOD_04460	K_pneumoniae_T69	NA	2',3'-Cyclic AMP
HMPHIOOD_04460	K_quasi_quasi_01A030T	NA	2',3'-Cyclic AMP
HMPHIOOD_04460	K_quasi_quasi_18A069	NA	2',3'-Cyclic AMP
HMPHIOOD_04460	K_quasi_quasi_SB1124	NA	2',3'-Cyclic AMP
HMPHIOOD_04460	K_quasi_quasi_SB98	NA	2',3'-Cyclic AMP
HMPHIOOD_04460	K_quasi_quasi_U41	NA	2',3'-Cyclic AMP
HMPHIOOD_04460	K_quasi_simil_07A044T	NA	2',3'-Cyclic AMP
HMPHIOOD_04460	K_quasi_simil_09A323	NA	2',3'-Cyclic AMP
HMPHIOOD_04460	K_quasi_simil_12A476	NA	2',3'-Cyclic AMP
HMPHIOOD_04460	K_quasi_simil_CIP110288	NA	2',3'-Cyclic AMP
HMPHIOOD_04460	K_quasi_simil_SB610	NA	2',3'-Cyclic AMP
HMPHIOOD_04460	K_quasivariicola_08A119	1	2',3'-Cyclic AMP
HMPHIOOD_04460	K_variicola_tropicalensis_CDC4241-71	1	2',3'-Cyclic AMP
HMPHIOOD_04460	K_variicola_variicola_01A065	1	2',3'-Cyclic AMP
HMPHIOOD_04460	K_variicola_variicola_342	1	2',3'-Cyclic AMP
HMPHIOOD_04460	K_variicola_variicola_At-22	1	2',3'-Cyclic AMP
HMPHIOOD_04460	K_variicola_variicola_F2R9T	1	2',3'-Cyclic AMP
ICMGGLHG_01647	K_africa_200023T	NA	2',3'-Cyclic AMP
ICMGGLHG_01647	K_pneumoniae_03-9138-2	NA	2',3'-Cyclic AMP
ICMGGLHG_01647	K_pneumoniae_04A025	NA	2',3'-Cyclic AMP
ICMGGLHG_01647	K_pneumoniae_BJ1	NA	2',3'-Cyclic AMP
ICMGGLHG_01647	K_pneumoniae_CG43	NA	2',3'-Cyclic AMP
ICMGGLHG_01647	K_pneumoniae_CIP52_145	NA	2',3'-Cyclic AMP
ICMGGLHG_01647	K_pneumoniae_KP13	NA	2',3'-Cyclic AMP
ICMGGLHG_01647	K_pneumoniae_MGH78578	NA	2',3'-Cyclic AMP
ICMGGLHG_01647	K_pneumoniae_NJST258-1	NA	2',3'-Cyclic AMP
ICMGGLHG_01647	K_pneumoniae_NTUH_K2044	NA	2',3'-Cyclic AMP
ICMGGLHG_01647	K_pneumoniae_SA1	NA	2',3'-Cyclic AMP
ICMGGLHG_01647	K_pneumoniae_SA12	NA	2',3'-Cyclic AMP
ICMGGLHG_01647	K_pneumoniae_SB1067	NA	2',3'-Cyclic AMP
ICMGGLHG_01647	K_pneumoniae_SB1139	NA	2',3'-Cyclic AMP
ICMGGLHG_01647	K_pneumoniae_SB1170	NA	2',3'-Cyclic AMP
ICMGGLHG_01647	K_pneumoniae_SB2390	NA	2',3'-Cyclic AMP
ICMGGLHG_01647	K_pneumoniae_SB611	NA	2',3'-Cyclic AMP
ICMGGLHG_01647	K_pneumoniae_SB612	NA	2',3'-Cyclic AMP
ICMGGLHG_01647	K_pneumoniae_SB615	NA	2',3'-Cyclic AMP
ICMGGLHG_01647	K_pneumoniae_SB617	NA	2',3'-Cyclic AMP
ICMGGLHG_01647	K_pneumoniae_T69	NA	2',3'-Cyclic AMP
ICMGGLHG_01647	K_quasi_quasi_01A030T	NA	2',3'-Cyclic AMP
ICMGGLHG_01647	K_quasi_quasi_18A069	NA	2',3'-Cyclic AMP
ICMGGLHG_01647	K_quasi_quasi_SB1124	NA	2',3'-Cyclic AMP
ICMGGLHG_01647	K_quasi_quasi_SB98	1	2',3'-Cyclic AMP
ICMGGLHG_01647	K_quasi_quasi_U41	1	2',3'-Cyclic AMP
ICMGGLHG_01647	K_quasi_simil_07A044T	NA	2',3'-Cyclic AMP
ICMGGLHG_01647	K_quasi_simil_09A323	NA	2',3'-Cyclic AMP
ICMGGLHG_01647	K_quasi_simil_12A476	NA	2',3'-Cyclic AMP
ICMGGLHG_01647	K_quasi_simil_CIP110288	NA	2',3'-Cyclic AMP
ICMGGLHG_01647	K_quasi_simil_SB610	NA	2',3'-Cyclic AMP
ICMGGLHG_01647	K_quasivariicola_08A119	NA	2',3'-Cyclic AMP
ICMGGLHG_01647	K_variicola_tropicalensis_CDC4241-71	NA	2',3'-Cyclic AMP
ICMGGLHG_01647	K_variicola_variicola_01A065	NA	2',3'-Cyclic AMP
ICMGGLHG_01647	K_variicola_variicola_342	NA	2',3'-Cyclic AMP
ICMGGLHG_01647	K_variicola_variicola_At-22	NA	2',3'-Cyclic AMP
ICMGGLHG_01647	K_variicola_variicola_F2R9T	NA	2',3'-Cyclic AMP
KPN_00002	K_africa_200023T	1	2',3'-Cyclic AMP
KPN_00002	K_pneumoniae_03-9138-2	1	2',3'-Cyclic AMP
KPN_00002	K_pneumoniae_04A025	1	2',3'-Cyclic AMP
KPN_00002	K_pneumoniae_BJ1	1	2',3'-Cyclic AMP
KPN_00002	K_pneumoniae_CG43	1	2',3'-Cyclic AMP
KPN_00002	K_pneumoniae_CIP52_145	1	2',3'-Cyclic AMP
KPN_00002	K_pneumoniae_KP13	1	2',3'-Cyclic AMP
KPN_00002	K_pneumoniae_MGH78578	1	2',3'-Cyclic AMP
KPN_00002	K_pneumoniae_NJST258-1	1	2',3'-Cyclic AMP
KPN_00002	K_pneumoniae_NTUH_K2044	1	2',3'-Cyclic AMP
KPN_00002	K_pneumoniae_SA1	1	2',3'-Cyclic AMP
KPN_00002	K_pneumoniae_SA12	1	2',3'-Cyclic AMP
KPN_00002	K_pneumoniae_SB1067	1	2',3'-Cyclic AMP
KPN_00002	K_pneumoniae_SB1139	1	2',3'-Cyclic AMP
KPN_00002	K_pneumoniae_SB1170	1	2',3'-Cyclic AMP
KPN_00002	K_pneumoniae_SB2390	1	2',3'-Cyclic AMP
KPN_00002	K_pneumoniae_SB611	1	2',3'-Cyclic AMP
KPN_00002	K_pneumoniae_SB612	1	2',3'-Cyclic AMP
KPN_00002	K_pneumoniae_SB615	1	2',3'-Cyclic AMP
KPN_00002	K_pneumoniae_SB617	1	2',3'-Cyclic AMP
KPN_00002	K_pneumoniae_T69	1	2',3'-Cyclic AMP
KPN_00002	K_quasi_quasi_01A030T	1	2',3'-Cyclic AMP
KPN_00002	K_quasi_quasi_18A069	1	2',3'-Cyclic AMP
KPN_00002	K_quasi_quasi_SB1124	1	2',3'-Cyclic AMP
KPN_00002	K_quasi_quasi_SB98	1	2',3'-Cyclic AMP
KPN_00002	K_quasi_quasi_U41	1	2',3'-Cyclic AMP
KPN_00002	K_quasi_simil_07A044T	1	2',3'-Cyclic AMP
KPN_00002	K_quasi_simil_09A323	1	2',3'-Cyclic AMP
KPN_00002	K_quasi_simil_12A476	1	2',3'-Cyclic AMP
KPN_00002	K_quasi_simil_CIP110288	1	2',3'-Cyclic AMP
KPN_00002	K_quasi_simil_SB610	1	2',3'-Cyclic AMP
KPN_00002	K_quasivariicola_08A119	1	2',3'-Cyclic AMP
KPN_00002	K_variicola_tropicalensis_CDC4241-71	1	2',3'-Cyclic AMP
KPN_00002	K_variicola_variicola_01A065	1	2',3'-Cyclic AMP
KPN_00002	K_variicola_variicola_342	1	2',3'-Cyclic AMP
KPN_00002	K_variicola_variicola_At-22	1	2',3'-Cyclic AMP
KPN_00002	K_variicola_variicola_F2R9T	1	2',3'-Cyclic AMP
KPN_00003	K_africa_200023T	0	2',3'-Cyclic AMP
KPN_00003	K_pneumoniae_03-9138-2	0	2',3'-Cyclic AMP
KPN_00003	K_pneumoniae_04A025	0	2',3'-Cyclic AMP
KPN_00003	K_pneumoniae_BJ1	0	2',3'-Cyclic AMP
KPN_00003	K_pneumoniae_CG43	0	2',3'-Cyclic AMP
KPN_00003	K_pneumoniae_CIP52_145	0	2',3'-Cyclic AMP
KPN_00003	K_pneumoniae_KP13	0	2',3'-Cyclic AMP
KPN_00003	K_pneumoniae_MGH78578	0	2',3'-Cyclic AMP
KPN_00003	K_pneumoniae_NJST258-1	0	2',3'-Cyclic AMP
KPN_00003	K_pneumoniae_NTUH_K2044	0	2',3'-Cyclic AMP
KPN_00003	K_pneumoniae_SA1	0	2',3'-Cyclic AMP
KPN_00003	K_pneumoniae_SA12	0	2',3'-Cyclic AMP
KPN_00003	K_pneumoniae_SB1067	0	2',3'-Cyclic AMP
KPN_00003	K_pneumoniae_SB1139	0	2',3'-Cyclic AMP
KPN_00003	K_pneumoniae_SB1170	0	2',3'-Cyclic AMP
KPN_00003	K_pneumoniae_SB2390	0	2',3'-Cyclic AMP
KPN_00003	K_pneumoniae_SB611	0	2',3'-Cyclic AMP
KPN_00003	K_pneumoniae_SB612	0	2',3'-Cyclic AMP
KPN_00003	K_pneumoniae_SB615	0	2',3'-Cyclic AMP
KPN_00003	K_pneumoniae_SB617	0	2',3'-Cyclic AMP
KPN_00003	K_pneumoniae_T69	0	2',3'-Cyclic AMP
KPN_00003	K_quasi_quasi_01A030T	0	2',3'-Cyclic AMP
KPN_00003	K_quasi_quasi_18A069	0	2',3'-Cyclic AMP
KPN_00003	K_quasi_quasi_SB1124	0	2',3'-Cyclic AMP
KPN_00003	K_quasi_quasi_SB98	0	2',3'-Cyclic AMP
KPN_00003	K_quasi_quasi_U41	0	2',3'-Cyclic AMP
KPN_00003	K_quasi_simil_07A044T	0	2',3'-Cyclic AMP
KPN_00003	K_quasi_simil_09A323	0	2',3'-Cyclic AMP
KPN_00003	K_quasi_simil_12A476	0	2',3'-Cyclic AMP
KPN_00003	K_quasi_simil_CIP110288	0	2',3'-Cyclic AMP
KPN_00003	K_quasi_simil_SB610	0	2',3'-Cyclic AMP
KPN_00003	K_quasivariicola_08A119	0	2',3'-Cyclic AMP
KPN_00003	K_variicola_tropicalensis_CDC4241-71	0	2',3'-Cyclic AMP
KPN_00003	K_variicola_variicola_01A065	0	2',3'-Cyclic AMP
KPN_00003	K_variicola_variicola_342	0	2',3'-Cyclic AMP
KPN_00003	K_variicola_variicola_At-22	0	2',3'-Cyclic AMP
KPN_00003	K_variicola_variicola_F2R9T	0	2',3'-Cyclic AMP
KPN_00004	K_africa_200023T	0	2',3'-Cyclic AMP
KPN_00004	K_pneumoniae_03-9138-2	0	2',3'-Cyclic AMP
KPN_00004	K_pneumoniae_04A025	0	2',3'-Cyclic AMP
KPN_00004	K_pneumoniae_BJ1	0	2',3'-Cyclic AMP
KPN_00004	K_pneumoniae_CG43	0	2',3'-Cyclic AMP
KPN_00004	K_pneumoniae_CIP52_145	0	2',3'-Cyclic AMP
KPN_00004	K_pneumoniae_KP13	0	2',3'-Cyclic AMP
KPN_00004	K_pneumoniae_MGH78578	0	2',3'-Cyclic AMP
KPN_00004	K_pneumoniae_NJST258-1	0	2',3'-Cyclic AMP
KPN_00004	K_pneumoniae_NTUH_K2044	0	2',3'-Cyclic AMP
KPN_00004	K_pneumoniae_SA1	0	2',3'-Cyclic AMP
KPN_00004	K_pneumoniae_SA12	0	2',3'-Cyclic AMP
KPN_00004	K_pneumoniae_SB1067	0	2',3'-Cyclic AMP
KPN_00004	K_pneumoniae_SB1139	0	2',3'-Cyclic AMP
KPN_00004	K_pneumoniae_SB1170	0	2',3'-Cyclic AMP
KPN_00004	K_pneumoniae_SB2390	0	2',3'-Cyclic AMP
KPN_00004	K_pneumoniae_SB611	0	2',3'-Cyclic AMP
KPN_00004	K_pneumoniae_SB612	0	2',3'-Cyclic AMP
KPN_00004	K_pneumoniae_SB615	0	2',3'-Cyclic AMP
KPN_00004	K_pneumoniae_SB617	0	2',3'-Cyclic AMP
KPN_00004	K_pneumoniae_T69	0	2',3'-Cyclic AMP
KPN_00004	K_quasi_quasi_01A030T	0	2',3'-Cyclic AMP
KPN_00004	K_quasi_quasi_18A069	0	2',3'-Cyclic AMP
KPN_00004	K_quasi_quasi_SB1124	0	2',3'-Cyclic AMP
KPN_00004	K_quasi_quasi_SB98	0	2',3'-Cyclic AMP
KPN_00004	K_quasi_quasi_U41	0	2',3'-Cyclic AMP
KPN_00004	K_quasi_simil_07A044T	0	2',3'-Cyclic AMP
KPN_00004	K_quasi_simil_09A323	0	2',3'-Cyclic AMP
KPN_00004	K_quasi_simil_12A476	0	2',3'-Cyclic AMP
KPN_00004	K_quasi_simil_CIP110288	0	2',3'-Cyclic AMP
KPN_00004	K_quasi_simil_SB610	0	2',3'-Cyclic AMP
KPN_00004	K_quasivariicola_08A119	0	2',3'-Cyclic AMP
KPN_00004	K_variicola_tropicalensis_CDC4241-71	0	2',3'-Cyclic AMP
KPN_00004	K_variicola_variicola_01A065	0	2',3'-Cyclic AMP
KPN_00004	K_variicola_variicola_342	0	2',3'-Cyclic AMP
KPN_00004	K_variicola_variicola_At-22	0	2',3'-Cyclic AMP
KPN_00004	K_variicola_variicola_F2R9T	0	2',3'-Cyclic AMP
KPN_00007	K_africa_200023T	1	2',3'-Cyclic AMP
KPN_00007	K_pneumoniae_03-9138-2	1	2',3'-Cyclic AMP
KPN_00007	K_pneumoniae_04A025	1	2',3'-Cyclic AMP
KPN_00007	K_pneumoniae_BJ1	1	2',3'-Cyclic AMP
KPN_00007	K_pneumoniae_CG43	1	2',3'-Cyclic AMP
KPN_00007	K_pneumoniae_CIP52_145	1	2',3'-Cyclic AMP
KPN_00007	K_pneumoniae_KP13	1	2',3'-Cyclic AMP
KPN_00007	K_pneumoniae_MGH78578	1	2',3'-Cyclic AMP
KPN_00007	K_pneumoniae_NJST258-1	1	2',3'-Cyclic AMP
KPN_00007	K_pneumoniae_NTUH_K2044	1	2',3'-Cyclic AMP
KPN_00007	K_pneumoniae_SA1	1	2',3'-Cyclic AMP
KPN_00007	K_pneumoniae_SA12	1	2',3'-Cyclic AMP
KPN_00007	K_pneumoniae_SB1067	1	2',3'-Cyclic AMP
KPN_00007	K_pneumoniae_SB1139	1	2',3'-Cyclic AMP
KPN_00007	K_pneumoniae_SB1170	1	2',3'-Cyclic AMP
KPN_00007	K_pneumoniae_SB2390	1	2',3'-Cyclic AMP
KPN_00007	K_pneumoniae_SB611	1	2',3'-Cyclic AMP
KPN_00007	K_pneumoniae_SB612	1	2',3'-Cyclic AMP
KPN_00007	K_pneumoniae_SB615	1	2',3'-Cyclic AMP
KPN_00007	K_pneumoniae_SB617	1	2',3'-Cyclic AMP
KPN_00007	K_pneumoniae_T69	1	2',3'-Cyclic AMP
KPN_00007	K_quasi_quasi_01A030T	1	2',3'-Cyclic AMP
KPN_00007	K_quasi_quasi_18A069	1	2',3'-Cyclic AMP
KPN_00007	K_quasi_quasi_SB1124	1	2',3'-Cyclic AMP
KPN_00007	K_quasi_quasi_SB98	1	2',3'-Cyclic AMP
KPN_00007	K_quasi_quasi_U41	1	2',3'-Cyclic AMP
KPN_00007	K_quasi_simil_07A044T	1	2',3'-Cyclic AMP
KPN_00007	K_quasi_simil_09A323	1	2',3'-Cyclic AMP
KPN_00007	K_quasi_simil_12A476	1	2',3'-Cyclic AMP
KPN_00007	K_quasi_simil_CIP110288	1	2',3'-Cyclic AMP
KPN_00007	K_quasi_simil_SB610	1	2',3'-Cyclic AMP
KPN_00007	K_quasivariicola_08A119	1	2',3'-Cyclic AMP
KPN_00007	K_variicola_tropicalensis_CDC4241-71	1	2',3'-Cyclic AMP
KPN_00007	K_variicola_variicola_01A065	1	2',3'-Cyclic AMP
KPN_00007	K_variicola_variicola_342	1	2',3'-Cyclic AMP
KPN_00007	K_variicola_variicola_At-22	1	2',3'-Cyclic AMP
KPN_00007	K_variicola_variicola_F2R9T	1	2',3'-Cyclic AMP
KPN_00008	K_africa_200023T	1	2',3'-Cyclic AMP
KPN_00008	K_pneumoniae_03-9138-2	1	2',3'-Cyclic AMP
KPN_00008	K_pneumoniae_04A025	1	2',3'-Cyclic AMP
KPN_00008	K_pneumoniae_BJ1	1	2',3'-Cyclic AMP
KPN_00008	K_pneumoniae_CG43	1	2',3'-Cyclic AMP
KPN_00008	K_pneumoniae_CIP52_145	1	2',3'-Cyclic AMP
KPN_00008	K_pneumoniae_KP13	1	2',3'-Cyclic AMP
KPN_00008	K_pneumoniae_MGH78578	1	2',3'-Cyclic AMP
KPN_00008	K_pneumoniae_NJST258-1	1	2',3'-Cyclic AMP
KPN_00008	K_pneumoniae_NTUH_K2044	1	2',3'-Cyclic AMP
KPN_00008	K_pneumoniae_SA1	1	2',3'-Cyclic AMP
KPN_00008	K_pneumoniae_SA12	1	2',3'-Cyclic AMP
KPN_00008	K_pneumoniae_SB1067	1	2',3'-Cyclic AMP
KPN_00008	K_pneumoniae_SB1139	1	2',3'-Cyclic AMP
KPN_00008	K_pneumoniae_SB1170	1	2',3'-Cyclic AMP
KPN_00008	K_pneumoniae_SB2390	1	2',3'-Cyclic AMP
KPN_00008	K_pneumoniae_SB611	1	2',3'-Cyclic AMP
KPN_00008	K_pneumoniae_SB612	1	2',3'-Cyclic AMP
KPN_00008	K_pneumoniae_SB615	1	2',3'-Cyclic AMP
KPN_00008	K_pneumoniae_SB617	1	2',3'-Cyclic AMP
KPN_00008	K_pneumoniae_T69	1	2',3'-Cyclic AMP
KPN_00008	K_quasi_quasi_01A030T	1	2',3'-Cyclic AMP
KPN_00008	K_quasi_quasi_18A069	1	2',3'-Cyclic AMP
KPN_00008	K_quasi_quasi_SB1124	1	2',3'-Cyclic AMP
KPN_00008	K_quasi_quasi_SB98	1	2',3'-Cyclic AMP
KPN_00008	K_quasi_quasi_U41	1	2',3'-Cyclic AMP
KPN_00008	K_quasi_simil_07A044T	1	2',3'-Cyclic AMP
KPN_00008	K_quasi_simil_09A323	1	2',3'-Cyclic AMP
KPN_00008	K_quasi_simil_12A476	1	2',3'-Cyclic AMP
KPN_00008	K_quasi_simil_CIP110288	1	2',3'-Cyclic AMP
KPN_00008	K_quasi_simil_SB610	1	2',3'-Cyclic AMP
KPN_00008	K_quasivariicola_08A119	1	2',3'-Cyclic AMP
KPN_00008	K_variicola_tropicalensis_CDC4241-71	1	2',3'-Cyclic AMP
KPN_00008	K_variicola_variicola_01A065	1	2',3'-Cyclic AMP
KPN_00008	K_variicola_variicola_342	1	2',3'-Cyclic AMP
KPN_00008	K_variicola_variicola_At-22	1	2',3'-Cyclic AMP
KPN_00008	K_variicola_variicola_F2R9T	1	2',3'-Cyclic AMP
KPN_00016	K_africa_200023T	1	2',3'-Cyclic AMP
KPN_00016	K_pneumoniae_03-9138-2	1	2',3'-Cyclic AMP
KPN_00016	K_pneumoniae_04A025	1	2',3'-Cyclic AMP
KPN_00016	K_pneumoniae_BJ1	1	2',3'-Cyclic AMP
KPN_00016	K_pneumoniae_CG43	1	2',3'-Cyclic AMP
KPN_00016	K_pneumoniae_CIP52_145	1	2',3'-Cyclic AMP
KPN_00016	K_pneumoniae_KP13	1	2',3'-Cyclic AMP
KPN_00016	K_pneumoniae_MGH78578	1	2',3'-Cyclic AMP
KPN_00016	K_pneumoniae_NJST258-1	1	2',3'-Cyclic AMP
KPN_00016	K_pneumoniae_NTUH_K2044	1	2',3'-Cyclic AMP
KPN_00016	K_pneumoniae_SA1	1	2',3'-Cyclic AMP
KPN_00016	K_pneumoniae_SA12	1	2',3'-Cyclic AMP
KPN_00016	K_pneumoniae_SB1067	1	2',3'-Cyclic AMP
KPN_00016	K_pneumoniae_SB1139	1	2',3'-Cyclic AMP
KPN_00016	K_pneumoniae_SB1170	1	2',3'-Cyclic AMP
KPN_00016	K_pneumoniae_SB2390	1	2',3'-Cyclic AMP
KPN_00016	K_pneumoniae_SB611	1	2',3'-Cyclic AMP
KPN_00016	K_pneumoniae_SB612	1	2',3'-Cyclic AMP
KPN_00016	K_pneumoniae_SB615	1	2',3'-Cyclic AMP
KPN_00016	K_pneumoniae_SB617	1	2',3'-Cyclic AMP
KPN_00016	K_pneumoniae_T69	1	2',3'-Cyclic AMP
KPN_00016	K_quasi_quasi_01A030T	1	2',3'-Cyclic AMP
KPN_00016	K_quasi_quasi_18A069	1	2',3'-Cyclic AMP
KPN_00016	K_quasi_quasi_SB1124	1	2',3'-Cyclic AMP
KPN_00016	K_quasi_quasi_SB98	1	2',3'-Cyclic AMP
KPN_00016	K_quasi_quasi_U41	1	2',3'-Cyclic AMP
KPN_00016	K_quasi_simil_07A044T	1	2',3'-Cyclic AMP
KPN_00016	K_quasi_simil_09A323	1	2',3'-Cyclic AMP
KPN_00016	K_quasi_simil_12A476	1	2',3'-Cyclic AMP
KPN_00016	K_quasi_simil_CIP110288	1	2',3'-Cyclic AMP
KPN_00016	K_quasi_simil_SB610	1	2',3'-Cyclic AMP
KPN_00016	K_quasivariicola_08A119	1	2',3'-Cyclic AMP
KPN_00016	K_variicola_tropicalensis_CDC4241-71	1	2',3'-Cyclic AMP
KPN_00016	K_variicola_variicola_01A065	1	2',3'-Cyclic AMP
KPN_00016	K_variicola_variicola_342	1	2',3'-Cyclic AMP
KPN_00016	K_variicola_variicola_At-22	1	2',3'-Cyclic AMP
KPN_00016	K_variicola_variicola_F2R9T	1	2',3'-Cyclic AMP
KPN_00020	K_africa_200023T	1	2',3'-Cyclic AMP
KPN_00020	K_pneumoniae_03-9138-2	1	2',3'-Cyclic AMP
KPN_00020	K_pneumoniae_04A025	1	2',3'-Cyclic AMP
KPN_00020	K_pneumoniae_BJ1	1	2',3'-Cyclic AMP
KPN_00020	K_pneumoniae_CG43	1	2',3'-Cyclic AMP
KPN_00020	K_pneumoniae_CIP52_145	1	2',3'-Cyclic AMP
KPN_00020	K_pneumoniae_KP13	1	2',3'-Cyclic AMP
KPN_00020	K_pneumoniae_MGH78578	1	2',3'-Cyclic AMP
KPN_00020	K_pneumoniae_NJST258-1	1	2',3'-Cyclic AMP
KPN_00020	K_pneumoniae_NTUH_K2044	1	2',3'-Cyclic AMP
KPN_00020	K_pneumoniae_SA1	1	2',3'-Cyclic AMP
KPN_00020	K_pneumoniae_SA12	1	2',3'-Cyclic AMP
KPN_00020	K_pneumoniae_SB1067	1	2',3'-Cyclic AMP
KPN_00020	K_pneumoniae_SB1139	1	2',3'-Cyclic AMP
KPN_00020	K_pneumoniae_SB1170	1	2',3'-Cyclic AMP
KPN_00020	K_pneumoniae_SB2390	1	2',3'-Cyclic AMP
KPN_00020	K_pneumoniae_SB611	1	2',3'-Cyclic AMP
KPN_00020	K_pneumoniae_SB612	1	2',3'-Cyclic AMP
KPN_00020	K_pneumoniae_SB615	1	2',3'-Cyclic AMP
KPN_00020	K_pneumoniae_SB617	1	2',3'-Cyclic AMP
KPN_00020	K_pneumoniae_T69	1	2',3'-Cyclic AMP
KPN_00020	K_quasi_quasi_01A030T	1	2',3'-Cyclic AMP
KPN_00020	K_quasi_quasi_18A069	1	2',3'-Cyclic AMP
KPN_00020	K_quasi_quasi_SB1124	1	2',3'-Cyclic AMP
KPN_00020	K_quasi_quasi_SB98	1	2',3'-Cyclic AMP
KPN_00020	K_quasi_quasi_U41	1	2',3'-Cyclic AMP
KPN_00020	K_quasi_simil_07A044T	1	2',3'-Cyclic AMP
KPN_00020	K_quasi_simil_09A323	1	2',3'-Cyclic AMP
KPN_00020	K_quasi_simil_12A476	1	2',3'-Cyclic AMP
KPN_00020	K_quasi_simil_CIP110288	1	2',3'-Cyclic AMP
KPN_00020	K_quasi_simil_SB610	1	2',3'-Cyclic AMP
KPN_00020	K_quasivariicola_08A119	1	2',3'-Cyclic AMP
KPN_00020	K_variicola_tropicalensis_CDC4241-71	1	2',3'-Cyclic AMP
KPN_00020	K_variicola_variicola_01A065	1	2',3'-Cyclic AMP
KPN_00020	K_variicola_variicola_342	1	2',3'-Cyclic AMP
KPN_00020	K_variicola_variicola_At-22	1	2',3'-Cyclic AMP
KPN_00020	K_variicola_variicola_F2R9T	1	2',3'-Cyclic AMP
KPN_00021	K_africa_200023T	1	2',3'-Cyclic AMP
KPN_00021	K_pneumoniae_03-9138-2	1	2',3'-Cyclic AMP
KPN_00021	K_pneumoniae_04A025	1	2',3'-Cyclic AMP
KPN_00021	K_pneumoniae_BJ1	1	2',3'-Cyclic AMP
KPN_00021	K_pneumoniae_CG43	1	2',3'-Cyclic AMP
KPN_00021	K_pneumoniae_CIP52_145	1	2',3'-Cyclic AMP
KPN_00021	K_pneumoniae_KP13	1	2',3'-Cyclic AMP
KPN_00021	K_pneumoniae_MGH78578	1	2',3'-Cyclic AMP
KPN_00021	K_pneumoniae_NJST258-1	1	2',3'-Cyclic AMP
KPN_00021	K_pneumoniae_NTUH_K2044	1	2',3'-Cyclic AMP
KPN_00021	K_pneumoniae_SA1	1	2',3'-Cyclic AMP
KPN_00021	K_pneumoniae_SA12	1	2',3'-Cyclic AMP
KPN_00021	K_pneumoniae_SB1067	1	2',3'-Cyclic AMP
KPN_00021	K_pneumoniae_SB1139	1	2',3'-Cyclic AMP
KPN_00021	K_pneumoniae_SB1170	1	2',3'-Cyclic AMP
KPN_00021	K_pneumoniae_SB2390	1	2',3'-Cyclic AMP
KPN_00021	K_pneumoniae_SB611	1	2',3'-Cyclic AMP
KPN_00021	K_pneumoniae_SB612	1	2',3'-Cyclic AMP
KPN_00021	K_pneumoniae_SB615	1	2',3'-Cyclic AMP
KPN_00021	K_pneumoniae_SB617	1	2',3'-Cyclic AMP
KPN_00021	K_pneumoniae_T69	1	2',3'-Cyclic AMP
KPN_00021	K_quasi_quasi_01A030T	1	2',3'-Cyclic AMP
KPN_00021	K_quasi_quasi_18A069	1	2',3'-Cyclic AMP
KPN_00021	K_quasi_quasi_SB1124	1	2',3'-Cyclic AMP
KPN_00021	K_quasi_quasi_SB98	1	2',3'-Cyclic AMP
KPN_00021	K_quasi_quasi_U41	1	2',3'-Cyclic AMP
KPN_00021	K_quasi_simil_07A044T	1	2',3'-Cyclic AMP
KPN_00021	K_quasi_simil_09A323	1	2',3'-Cyclic AMP
KPN_00021	K_quasi_simil_12A476	1	2',3'-Cyclic AMP
KPN_00021	K_quasi_simil_CIP110288	1	2',3'-Cyclic AMP
KPN_00021	K_quasi_simil_SB610	1	2',3'-Cyclic AMP
KPN_00021	K_quasivariicola_08A119	1	2',3'-Cyclic AMP
KPN_00021	K_variicola_tropicalensis_CDC4241-71	1	2',3'-Cyclic AMP
KPN_00021	K_variicola_variicola_01A065	1	2',3'-Cyclic AMP
KPN_00021	K_variicola_variicola_342	1	2',3'-Cyclic AMP
KPN_00021	K_variicola_variicola_At-22	1	2',3'-Cyclic AMP
KPN_00021	K_variicola_variicola_F2R9T	1	2',3'-Cyclic AMP
KPN_00024	K_africa_200023T	1	2',3'-Cyclic AMP
KPN_00024	K_pneumoniae_03-9138-2	1	2',3'-Cyclic AMP
KPN_00024	K_pneumoniae_04A025	1	2',3'-Cyclic AMP
KPN_00024	K_pneumoniae_BJ1	1	2',3'-Cyclic AMP
KPN_00024	K_pneumoniae_CG43	1	2',3'-Cyclic AMP
KPN_00024	K_pneumoniae_CIP52_145	1	2',3'-Cyclic AMP
KPN_00024	K_pneumoniae_KP13	1	2',3'-Cyclic AMP
KPN_00024	K_pneumoniae_MGH78578	1	2',3'-Cyclic AMP
KPN_00024	K_pneumoniae_NJST258-1	1	2',3'-Cyclic AMP
KPN_00024	K_pneumoniae_NTUH_K2044	1	2',3'-Cyclic AMP
KPN_00024	K_pneumoniae_SA1	1	2',3'-Cyclic AMP
KPN_00024	K_pneumoniae_SA12	1	2',3'-Cyclic AMP
KPN_00024	K_pneumoniae_SB1067	1	2',3'-Cyclic AMP
KPN_00024	K_pneumoniae_SB1139	1	2',3'-Cyclic AMP
KPN_00024	K_pneumoniae_SB1170	1	2',3'-Cyclic AMP
KPN_00024	K_pneumoniae_SB2390	1	2',3'-Cyclic AMP
KPN_00024	K_pneumoniae_SB611	1	2',3'-Cyclic AMP
KPN_00024	K_pneumoniae_SB612	1	2',3'-Cyclic AMP
KPN_00024	K_pneumoniae_SB615	1	2',3'-Cyclic AMP
KPN_00024	K_pneumoniae_SB617	1	2',3'-Cyclic AMP
KPN_00024	K_pneumoniae_T69	1	2',3'-Cyclic AMP
KPN_00024	K_quasi_quasi_01A030T	1	2',3'-Cyclic AMP
KPN_00024	K_quasi_quasi_18A069	1	2',3'-Cyclic AMP
KPN_00024	K_quasi_quasi_SB1124	1	2',3'-Cyclic AMP
KPN_00024	K_quasi_quasi_SB98	1	2',3'-Cyclic AMP
KPN_00024	K_quasi_quasi_U41	1	2',3'-Cyclic AMP
KPN_00024	K_quasi_simil_07A044T	1	2',3'-Cyclic AMP
KPN_00024	K_quasi_simil_09A323	1	2',3'-Cyclic AMP
KPN_00024	K_quasi_simil_12A476	1	2',3'-Cyclic AMP
KPN_00024	K_quasi_simil_CIP110288	1	2',3'-Cyclic AMP
KPN_00024	K_quasi_simil_SB610	1	2',3'-Cyclic AMP
KPN_00024	K_quasivariicola_08A119	1	2',3'-Cyclic AMP
KPN_00024	K_variicola_tropicalensis_CDC4241-71	1	2',3'-Cyclic AMP
KPN_00024	K_variicola_variicola_01A065	1	2',3'-Cyclic AMP
KPN_00024	K_variicola_variicola_342	1	2',3'-Cyclic AMP
KPN_00024	K_variicola_variicola_At-22	1	2',3'-Cyclic AMP
KPN_00024	K_variicola_variicola_F2R9T	1	2',3'-Cyclic AMP
KPN_00025	K_africa_200023T	1	2',3'-Cyclic AMP
KPN_00025	K_pneumoniae_03-9138-2	1	2',3'-Cyclic AMP
KPN_00025	K_pneumoniae_04A025	1	2',3'-Cyclic AMP
KPN_00025	K_pneumoniae_BJ1	1	2',3'-Cyclic AMP
KPN_00025	K_pneumoniae_CG43	1	2',3'-Cyclic AMP
KPN_00025	K_pneumoniae_CIP52_145	1	2',3'-Cyclic AMP
KPN_00025	K_pneumoniae_KP13	1	2',3'-Cyclic AMP
KPN_00025	K_pneumoniae_MGH78578	1	2',3'-Cyclic AMP
KPN_00025	K_pneumoniae_NJST258-1	1	2',3'-Cyclic AMP
KPN_00025	K_pneumoniae_NTUH_K2044	1	2',3'-Cyclic AMP
KPN_00025	K_pneumoniae_SA1	1	2',3'-Cyclic AMP
KPN_00025	K_pneumoniae_SA12	1	2',3'-Cyclic AMP
KPN_00025	K_pneumoniae_SB1067	1	2',3'-Cyclic AMP
KPN_00025	K_pneumoniae_SB1139	1	2',3'-Cyclic AMP
KPN_00025	K_pneumoniae_SB1170	1	2',3'-Cyclic AMP
KPN_00025	K_pneumoniae_SB2390	1	2',3'-Cyclic AMP
KPN_00025	K_pneumoniae_SB611	1	2',3'-Cyclic AMP
KPN_00025	K_pneumoniae_SB612	1	2',3'-Cyclic AMP
KPN_00025	K_pneumoniae_SB615	1	2',3'-Cyclic AMP
KPN_00025	K_pneumoniae_SB617	1	2',3'-Cyclic AMP
KPN_00025	K_pneumoniae_T69	1	2',3'-Cyclic AMP
KPN_00025	K_quasi_quasi_01A030T	1	2',3'-Cyclic AMP
KPN_00025	K_quasi_quasi_18A069	1	2',3'-Cyclic AMP
KPN_00025	K_quasi_quasi_SB1124	1	2',3'-Cyclic AMP
KPN_00025	K_quasi_quasi_SB98	1	2',3'-Cyclic AMP
KPN_00025	K_quasi_quasi_U41	1	2',3'-Cyclic AMP
KPN_00025	K_quasi_simil_07A044T	1	2',3'-Cyclic AMP
KPN_00025	K_quasi_simil_09A323	1	2',3'-Cyclic AMP
KPN_00025	K_quasi_simil_12A476	1	2',3'-Cyclic AMP
KPN_00025	K_quasi_simil_CIP110288	1	2',3'-Cyclic AMP
KPN_00025	K_quasi_simil_SB610	1	2',3'-Cyclic AMP
KPN_00025	K_quasivariicola_08A119	1	2',3'-Cyclic AMP
KPN_00025	K_variicola_tropicalensis_CDC4241-71	1	2',3'-Cyclic AMP
KPN_00025	K_variicola_variicola_01A065	1	2',3'-Cyclic AMP
KPN_00025	K_variicola_variicola_342	1	2',3'-Cyclic AMP
KPN_00025	K_variicola_variicola_At-22	1	2',3'-Cyclic AMP
KPN_00025	K_variicola_variicola_F2R9T	1	2',3'-Cyclic AMP
KPN_00030	K_africa_200023T	1	2',3'-Cyclic AMP
KPN_00030	K_pneumoniae_03-9138-2	1	2',3'-Cyclic AMP
KPN_00030	K_pneumoniae_04A025	1	2',3'-Cyclic AMP
KPN_00030	K_pneumoniae_BJ1	1	2',3'-Cyclic AMP
KPN_00030	K_pneumoniae_CG43	NA	2',3'-Cyclic AMP
KPN_00030	K_pneumoniae_CIP52_145	1	2',3'-Cyclic AMP
KPN_00030	K_pneumoniae_KP13	1	2',3'-Cyclic AMP
KPN_00030	K_pneumoniae_MGH78578	1	2',3'-Cyclic AMP
KPN_00030	K_pneumoniae_NJST258-1	1	2',3'-Cyclic AMP
KPN_00030	K_pneumoniae_NTUH_K2044	1	2',3'-Cyclic AMP
KPN_00030	K_pneumoniae_SA1	NA	2',3'-Cyclic AMP
KPN_00030	K_pneumoniae_SA12	1	2',3'-Cyclic AMP
KPN_00030	K_pneumoniae_SB1067	1	2',3'-Cyclic AMP
KPN_00030	K_pneumoniae_SB1139	1	2',3'-Cyclic AMP
KPN_00030	K_pneumoniae_SB1170	1	2',3'-Cyclic AMP
KPN_00030	K_pneumoniae_SB2390	1	2',3'-Cyclic AMP
KPN_00030	K_pneumoniae_SB611	NA	2',3'-Cyclic AMP
KPN_00030	K_pneumoniae_SB612	NA	2',3'-Cyclic AMP
KPN_00030	K_pneumoniae_SB615	1	2',3'-Cyclic AMP
KPN_00030	K_pneumoniae_SB617	1	2',3'-Cyclic AMP
KPN_00030	K_pneumoniae_T69	1	2',3'-Cyclic AMP
KPN_00030	K_quasi_quasi_01A030T	1	2',3'-Cyclic AMP
KPN_00030	K_quasi_quasi_18A069	1	2',3'-Cyclic AMP
KPN_00030	K_quasi_quasi_SB1124	1	2',3'-Cyclic AMP
KPN_00030	K_quasi_quasi_SB98	1	2',3'-Cyclic AMP
KPN_00030	K_quasi_quasi_U41	1	2',3'-Cyclic AMP
KPN_00030	K_quasi_simil_07A044T	1	2',3'-Cyclic AMP
KPN_00030	K_quasi_simil_09A323	1	2',3'-Cyclic AMP
KPN_00030	K_quasi_simil_12A476	1	2',3'-Cyclic AMP
KPN_00030	K_quasi_simil_CIP110288	1	2',3'-Cyclic AMP
KPN_00030	K_quasi_simil_SB610	1	2',3'-Cyclic AMP
KPN_00030	K_quasivariicola_08A119	1	2',3'-Cyclic AMP
KPN_00030	K_variicola_tropicalensis_CDC4241-71	1	2',3'-Cyclic AMP
KPN_00030	K_variicola_variicola_01A065	1	2',3'-Cyclic AMP
KPN_00030	K_variicola_variicola_342	1	2',3'-Cyclic AMP
KPN_00030	K_variicola_variicola_At-22	1	2',3'-Cyclic AMP
KPN_00030	K_variicola_variicola_F2R9T	1	2',3'-Cyclic AMP
KPN_00031	K_africa_200023T	1	2',3'-Cyclic AMP
KPN_00031	K_pneumoniae_03-9138-2	1	2',3'-Cyclic AMP
KPN_00031	K_pneumoniae_04A025	1	2',3'-Cyclic AMP
KPN_00031	K_pneumoniae_BJ1	1	2',3'-Cyclic AMP
KPN_00031	K_pneumoniae_CG43	NA	2',3'-Cyclic AMP
KPN_00031	K_pneumoniae_CIP52_145	1	2',3'-Cyclic AMP
KPN_00031	K_pneumoniae_KP13	1	2',3'-Cyclic AMP
KPN_00031	K_pneumoniae_MGH78578	1	2',3'-Cyclic AMP
KPN_00031	K_pneumoniae_NJST258-1	1	2',3'-Cyclic AMP
KPN_00031	K_pneumoniae_NTUH_K2044	1	2',3'-Cyclic AMP
KPN_00031	K_pneumoniae_SA1	NA	2',3'-Cyclic AMP
KPN_00031	K_pneumoniae_SA12	1	2',3'-Cyclic AMP
KPN_00031	K_pneumoniae_SB1067	1	2',3'-Cyclic AMP
KPN_00031	K_pneumoniae_SB1139	1	2',3'-Cyclic AMP
KPN_00031	K_pneumoniae_SB1170	1	2',3'-Cyclic AMP
KPN_00031	K_pneumoniae_SB2390	1	2',3'-Cyclic AMP
KPN_00031	K_pneumoniae_SB611	NA	2',3'-Cyclic AMP
KPN_00031	K_pneumoniae_SB612	NA	2',3'-Cyclic AMP
KPN_00031	K_pneumoniae_SB615	1	2',3'-Cyclic AMP
KPN_00031	K_pneumoniae_SB617	1	2',3'-Cyclic AMP
KPN_00031	K_pneumoniae_T69	1	2',3'-Cyclic AMP
KPN_00031	K_quasi_quasi_01A030T	1	2',3'-Cyclic AMP
KPN_00031	K_quasi_quasi_18A069	1	2',3'-Cyclic AMP
KPN_00031	K_quasi_quasi_SB1124	1	2',3'-Cyclic AMP
KPN_00031	K_quasi_quasi_SB98	1	2',3'-Cyclic AMP
KPN_00031	K_quasi_quasi_U41	1	2',3'-Cyclic AMP
KPN_00031	K_quasi_simil_07A044T	1	2',3'-Cyclic AMP
KPN_00031	K_quasi_simil_09A323	1	2',3'-Cyclic AMP
KPN_00031	K_quasi_simil_12A476	1	2',3'-Cyclic AMP
KPN_00031	K_quasi_simil_CIP110288	1	2',3'-Cyclic AMP
KPN_00031	K_quasi_simil_SB610	1	2',3'-Cyclic AMP
KPN_00031	K_quasivariicola_08A119	1	2',3'-Cyclic AMP
KPN_00031	K_variicola_tropicalensis_CDC4241-71	1	2',3'-Cyclic AMP
KPN_00031	K_variicola_variicola_01A065	1	2',3'-Cyclic AMP
KPN_00031	K_variicola_variicola_342	1	2',3'-Cyclic AMP
KPN_00031	K_variicola_variicola_At-22	1	2',3'-Cyclic AMP
KPN_00031	K_variicola_variicola_F2R9T	1	2',3'-Cyclic AMP
KPN_00032	K_africa_200023T	1	2',3'-Cyclic AMP
KPN_00032	K_pneumoniae_03-9138-2	1	2',3'-Cyclic AMP
KPN_00032	K_pneumoniae_04A025	1	2',3'-Cyclic AMP
KPN_00032	K_pneumoniae_BJ1	1	2',3'-Cyclic AMP
KPN_00032	K_pneumoniae_CG43	NA	2',3'-Cyclic AMP
KPN_00032	K_pneumoniae_CIP52_145	1	2',3'-Cyclic AMP
KPN_00032	K_pneumoniae_KP13	1	2',3'-Cyclic AMP
KPN_00032	K_pneumoniae_MGH78578	1	2',3'-Cyclic AMP
KPN_00032	K_pneumoniae_NJST258-1	1	2',3'-Cyclic AMP
KPN_00032	K_pneumoniae_NTUH_K2044	1	2',3'-Cyclic AMP
KPN_00032	K_pneumoniae_SA1	NA	2',3'-Cyclic AMP
KPN_00032	K_pneumoniae_SA12	1	2',3'-Cyclic AMP
KPN_00032	K_pneumoniae_SB1067	1	2',3'-Cyclic AMP
KPN_00032	K_pneumoniae_SB1139	1	2',3'-Cyclic AMP
KPN_00032	K_pneumoniae_SB1170	1	2',3'-Cyclic AMP
KPN_00032	K_pneumoniae_SB2390	1	2',3'-Cyclic AMP
KPN_00032	K_pneumoniae_SB611	NA	2',3'-Cyclic AMP
KPN_00032	K_pneumoniae_SB612	NA	2',3'-Cyclic AMP
KPN_00032	K_pneumoniae_SB615	1	2',3'-Cyclic AMP
KPN_00032	K_pneumoniae_SB617	1	2',3'-Cyclic AMP
KPN_00032	K_pneumoniae_T69	1	2',3'-Cyclic AMP
KPN_00032	K_quasi_quasi_01A030T	1	2',3'-Cyclic AMP
KPN_00032	K_quasi_quasi_18A069	1	2',3'-Cyclic AMP
KPN_00032	K_quasi_quasi_SB1124	1	2',3'-Cyclic AMP
KPN_00032	K_quasi_quasi_SB98	1	2',3'-Cyclic AMP
KPN_00032	K_quasi_quasi_U41	1	2',3'-Cyclic AMP
KPN_00032	K_quasi_simil_07A044T	1	2',3'-Cyclic AMP
KPN_00032	K_quasi_simil_09A323	1	2',3'-Cyclic AMP
KPN_00032	K_quasi_simil_12A476	1	2',3'-Cyclic AMP
KPN_00032	K_quasi_simil_CIP110288	1	2',3'-Cyclic AMP
KPN_00032	K_quasi_simil_SB610	1	2',3'-Cyclic AMP
KPN_00032	K_quasivariicola_08A119	1	2',3'-Cyclic AMP
KPN_00032	K_variicola_tropicalensis_CDC4241-71	1	2',3'-Cyclic AMP
KPN_00032	K_variicola_variicola_01A065	1	2',3'-Cyclic AMP
KPN_00032	K_variicola_variicola_342	1	2',3'-Cyclic AMP
KPN_00032	K_variicola_variicola_At-22	1	2',3'-Cyclic AMP
KPN_00032	K_variicola_variicola_F2R9T	1	2',3'-Cyclic AMP
KPN_00033	K_africa_200023T	NA	2',3'-Cyclic AMP
KPN_00033	K_pneumoniae_03-9138-2	1	2',3'-Cyclic AMP
KPN_00033	K_pneumoniae_04A025	NA	2',3'-Cyclic AMP
KPN_00033	K_pneumoniae_BJ1	1	2',3'-Cyclic AMP
KPN_00033	K_pneumoniae_CG43	NA	2',3'-Cyclic AMP
KPN_00033	K_pneumoniae_CIP52_145	1	2',3'-Cyclic AMP
KPN_00033	K_pneumoniae_KP13	NA	2',3'-Cyclic AMP
KPN_00033	K_pneumoniae_MGH78578	1	2',3'-Cyclic AMP
KPN_00033	K_pneumoniae_NJST258-1	1	2',3'-Cyclic AMP
KPN_00033	K_pneumoniae_NTUH_K2044	NA	2',3'-Cyclic AMP
KPN_00033	K_pneumoniae_SA1	NA	2',3'-Cyclic AMP
KPN_00033	K_pneumoniae_SA12	NA	2',3'-Cyclic AMP
KPN_00033	K_pneumoniae_SB1067	1	2',3'-Cyclic AMP
KPN_00033	K_pneumoniae_SB1139	NA	2',3'-Cyclic AMP
KPN_00033	K_pneumoniae_SB1170	NA	2',3'-Cyclic AMP
KPN_00033	K_pneumoniae_SB2390	NA	2',3'-Cyclic AMP
KPN_00033	K_pneumoniae_SB611	NA	2',3'-Cyclic AMP
KPN_00033	K_pneumoniae_SB612	NA	2',3'-Cyclic AMP
KPN_00033	K_pneumoniae_SB615	1	2',3'-Cyclic AMP
KPN_00033	K_pneumoniae_SB617	1	2',3'-Cyclic AMP
KPN_00033	K_pneumoniae_T69	1	2',3'-Cyclic AMP
KPN_00033	K_quasi_quasi_01A030T	1	2',3'-Cyclic AMP
KPN_00033	K_quasi_quasi_18A069	1	2',3'-Cyclic AMP
KPN_00033	K_quasi_quasi_SB1124	1	2',3'-Cyclic AMP
KPN_00033	K_quasi_quasi_SB98	1	2',3'-Cyclic AMP
KPN_00033	K_quasi_quasi_U41	1	2',3'-Cyclic AMP
KPN_00033	K_quasi_simil_07A044T	1	2',3'-Cyclic AMP
KPN_00033	K_quasi_simil_09A323	1	2',3'-Cyclic AMP
KPN_00033	K_quasi_simil_12A476	1	2',3'-Cyclic AMP
KPN_00033	K_quasi_simil_CIP110288	1	2',3'-Cyclic AMP
KPN_00033	K_quasi_simil_SB610	1	2',3'-Cyclic AMP
KPN_00033	K_quasivariicola_08A119	1	2',3'-Cyclic AMP
KPN_00033	K_variicola_tropicalensis_CDC4241-71	1	2',3'-Cyclic AMP
KPN_00033	K_variicola_variicola_01A065	1	2',3'-Cyclic AMP
KPN_00033	K_variicola_variicola_342	1	2',3'-Cyclic AMP
KPN_00033	K_variicola_variicola_At-22	1	2',3'-Cyclic AMP
KPN_00033	K_variicola_variicola_F2R9T	1	2',3'-Cyclic AMP
KPN_00035	K_africa_200023T	NA	2',3'-Cyclic AMP
KPN_00035	K_pneumoniae_03-9138-2	1	2',3'-Cyclic AMP
KPN_00035	K_pneumoniae_04A025	NA	2',3'-Cyclic AMP
KPN_00035	K_pneumoniae_BJ1	1	2',3'-Cyclic AMP
KPN_00035	K_pneumoniae_CG43	NA	2',3'-Cyclic AMP
KPN_00035	K_pneumoniae_CIP52_145	1	2',3'-Cyclic AMP
KPN_00035	K_pneumoniae_KP13	NA	2',3'-Cyclic AMP
KPN_00035	K_pneumoniae_MGH78578	1	2',3'-Cyclic AMP
KPN_00035	K_pneumoniae_NJST258-1	1	2',3'-Cyclic AMP
KPN_00035	K_pneumoniae_NTUH_K2044	NA	2',3'-Cyclic AMP
KPN_00035	K_pneumoniae_SA1	NA	2',3'-Cyclic AMP
KPN_00035	K_pneumoniae_SA12	NA	2',3'-Cyclic AMP
KPN_00035	K_pneumoniae_SB1067	1	2',3'-Cyclic AMP
KPN_00035	K_pneumoniae_SB1139	NA	2',3'-Cyclic AMP
KPN_00035	K_pneumoniae_SB1170	NA	2',3'-Cyclic AMP
KPN_00035	K_pneumoniae_SB2390	NA	2',3'-Cyclic AMP
KPN_00035	K_pneumoniae_SB611	NA	2',3'-Cyclic AMP
KPN_00035	K_pneumoniae_SB612	NA	2',3'-Cyclic AMP
KPN_00035	K_pneumoniae_SB615	1	2',3'-Cyclic AMP
KPN_00035	K_pneumoniae_SB617	1	2',3'-Cyclic AMP
KPN_00035	K_pneumoniae_T69	1	2',3'-Cyclic AMP
KPN_00035	K_quasi_quasi_01A030T	1	2',3'-Cyclic AMP
KPN_00035	K_quasi_quasi_18A069	1	2',3'-Cyclic AMP
KPN_00035	K_quasi_quasi_SB1124	1	2',3'-Cyclic AMP
KPN_00035	K_quasi_quasi_SB98	1	2',3'-Cyclic AMP
KPN_00035	K_quasi_quasi_U41	1	2',3'-Cyclic AMP
KPN_00035	K_quasi_simil_07A044T	1	2',3'-Cyclic AMP
KPN_00035	K_quasi_simil_09A323	1	2',3'-Cyclic AMP
KPN_00035	K_quasi_simil_12A476	1	2',3'-Cyclic AMP
KPN_00035	K_quasi_simil_CIP110288	1	2',3'-Cyclic AMP
KPN_00035	K_quasi_simil_SB610	1	2',3'-Cyclic AMP
KPN_00035	K_quasivariicola_08A119	1	2',3'-Cyclic AMP
KPN_00035	K_variicola_tropicalensis_CDC4241-71	1	2',3'-Cyclic AMP
KPN_00035	K_variicola_variicola_01A065	1	2',3'-Cyclic AMP
KPN_00035	K_variicola_variicola_342	1	2',3'-Cyclic AMP
KPN_00035	K_variicola_variicola_At-22	1	2',3'-Cyclic AMP
KPN_00035	K_variicola_variicola_F2R9T	1	2',3'-Cyclic AMP
KPN_00036	K_africa_200023T	NA	2',3'-Cyclic AMP
KPN_00036	K_pneumoniae_03-9138-2	1	2',3'-Cyclic AMP
KPN_00036	K_pneumoniae_04A025	NA	2',3'-Cyclic AMP
KPN_00036	K_pneumoniae_BJ1	1	2',3'-Cyclic AMP
KPN_00036	K_pneumoniae_CG43	NA	2',3'-Cyclic AMP
KPN_00036	K_pneumoniae_CIP52_145	1	2',3'-Cyclic AMP
KPN_00036	K_pneumoniae_KP13	NA	2',3'-Cyclic AMP
KPN_00036	K_pneumoniae_MGH78578	1	2',3'-Cyclic AMP
KPN_00036	K_pneumoniae_NJST258-1	1	2',3'-Cyclic AMP
KPN_00036	K_pneumoniae_NTUH_K2044	NA	2',3'-Cyclic AMP
KPN_00036	K_pneumoniae_SA1	NA	2',3'-Cyclic AMP
KPN_00036	K_pneumoniae_SA12	NA	2',3'-Cyclic AMP
KPN_00036	K_pneumoniae_SB1067	1	2',3'-Cyclic AMP
KPN_00036	K_pneumoniae_SB1139	NA	2',3'-Cyclic AMP
KPN_00036	K_pneumoniae_SB1170	NA	2',3'-Cyclic AMP
KPN_00036	K_pneumoniae_SB2390	NA	2',3'-Cyclic AMP
KPN_00036	K_pneumoniae_SB611	NA	2',3'-Cyclic AMP
KPN_00036	K_pneumoniae_SB612	NA	2',3'-Cyclic AMP
KPN_00036	K_pneumoniae_SB615	1	2',3'-Cyclic AMP
KPN_00036	K_pneumoniae_SB617	1	2',3'-Cyclic AMP
KPN_00036	K_pneumoniae_T69	1	2',3'-Cyclic AMP
KPN_00036	K_quasi_quasi_01A030T	1	2',3'-Cyclic AMP
KPN_00036	K_quasi_quasi_18A069	1	2',3'-Cyclic AMP
KPN_00036	K_quasi_quasi_SB1124	1	2',3'-Cyclic AMP
KPN_00036	K_quasi_quasi_SB98	1	2',3'-Cyclic AMP
KPN_00036	K_quasi_quasi_U41	1	2',3'-Cyclic AMP
KPN_00036	K_quasi_simil_07A044T	1	2',3'-Cyclic AMP
KPN_00036	K_quasi_simil_09A323	1	2',3'-Cyclic AMP
KPN_00036	K_quasi_simil_12A476	1	2',3'-Cyclic AMP
KPN_00036	K_quasi_simil_CIP110288	1	2',3'-Cyclic AMP
KPN_00036	K_quasi_simil_SB610	1	2',3'-Cyclic AMP
KPN_00036	K_quasivariicola_08A119	1	2',3'-Cyclic AMP
KPN_00036	K_variicola_tropicalensis_CDC4241-71	1	2',3'-Cyclic AMP
KPN_00036	K_variicola_variicola_01A065	1	2',3'-Cyclic AMP
KPN_00036	K_variicola_variicola_342	1	2',3'-Cyclic AMP
KPN_00036	K_variicola_variicola_At-22	1	2',3'-Cyclic AMP
KPN_00036	K_variicola_variicola_F2R9T	1	2',3'-Cyclic AMP
KPN_00037	K_africa_200023T	NA	2',3'-Cyclic AMP
KPN_00037	K_pneumoniae_03-9138-2	1	2',3'-Cyclic AMP
KPN_00037	K_pneumoniae_04A025	NA	2',3'-Cyclic AMP
KPN_00037	K_pneumoniae_BJ1	1	2',3'-Cyclic AMP
KPN_00037	K_pneumoniae_CG43	NA	2',3'-Cyclic AMP
KPN_00037	K_pneumoniae_CIP52_145	1	2',3'-Cyclic AMP
KPN_00037	K_pneumoniae_KP13	NA	2',3'-Cyclic AMP
KPN_00037	K_pneumoniae_MGH78578	1	2',3'-Cyclic AMP
KPN_00037	K_pneumoniae_NJST258-1	1	2',3'-Cyclic AMP
KPN_00037	K_pneumoniae_NTUH_K2044	NA	2',3'-Cyclic AMP
KPN_00037	K_pneumoniae_SA1	NA	2',3'-Cyclic AMP
KPN_00037	K_pneumoniae_SA12	NA	2',3'-Cyclic AMP
KPN_00037	K_pneumoniae_SB1067	1	2',3'-Cyclic AMP
KPN_00037	K_pneumoniae_SB1139	NA	2',3'-Cyclic AMP
KPN_00037	K_pneumoniae_SB1170	NA	2',3'-Cyclic AMP
KPN_00037	K_pneumoniae_SB2390	NA	2',3'-Cyclic AMP
KPN_00037	K_pneumoniae_SB611	NA	2',3'-Cyclic AMP
KPN_00037	K_pneumoniae_SB612	NA	2',3'-Cyclic AMP
KPN_00037	K_pneumoniae_SB615	1	2',3'-Cyclic AMP
KPN_00037	K_pneumoniae_SB617	1	2',3'-Cyclic AMP
KPN_00037	K_pneumoniae_T69	1	2',3'-Cyclic AMP
KPN_00037	K_quasi_quasi_01A030T	1	2',3'-Cyclic AMP
KPN_00037	K_quasi_quasi_18A069	1	2',3'-Cyclic AMP
KPN_00037	K_quasi_quasi_SB1124	1	2',3'-Cyclic AMP
KPN_00037	K_quasi_quasi_SB98	1	2',3'-Cyclic AMP
KPN_00037	K_quasi_quasi_U41	1	2',3'-Cyclic AMP
KPN_00037	K_quasi_simil_07A044T	1	2',3'-Cyclic AMP
KPN_00037	K_quasi_simil_09A323	1	2',3'-Cyclic AMP
KPN_00037	K_quasi_simil_12A476	1	2',3'-Cyclic AMP
KPN_00037	K_quasi_simil_CIP110288	1	2',3'-Cyclic AMP
KPN_00037	K_quasi_simil_SB610	1	2',3'-Cyclic AMP
KPN_00037	K_quasivariicola_08A119	1	2',3'-Cyclic AMP
KPN_00037	K_variicola_tropicalensis_CDC4241-71	1	2',3'-Cyclic AMP
KPN_00037	K_variicola_variicola_01A065	1	2',3'-Cyclic AMP
KPN_00037	K_variicola_variicola_342	1	2',3'-Cyclic AMP
KPN_00037	K_variicola_variicola_At-22	1	2',3'-Cyclic AMP
KPN_00037	K_variicola_variicola_F2R9T	1	2',3'-Cyclic AMP
KPN_00038	K_africa_200023T	NA	2',3'-Cyclic AMP
KPN_00038	K_pneumoniae_03-9138-2	1	2',3'-Cyclic AMP
KPN_00038	K_pneumoniae_04A025	NA	2',3'-Cyclic AMP
KPN_00038	K_pneumoniae_BJ1	1	2',3'-Cyclic AMP
KPN_00038	K_pneumoniae_CG43	NA	2',3'-Cyclic AMP
KPN_00038	K_pneumoniae_CIP52_145	1	2',3'-Cyclic AMP
KPN_00038	K_pneumoniae_KP13	NA	2',3'-Cyclic AMP
KPN_00038	K_pneumoniae_MGH78578	1	2',3'-Cyclic AMP
KPN_00038	K_pneumoniae_NJST258-1	1	2',3'-Cyclic AMP
KPN_00038	K_pneumoniae_NTUH_K2044	NA	2',3'-Cyclic AMP
KPN_00038	K_pneumoniae_SA1	NA	2',3'-Cyclic AMP
KPN_00038	K_pneumoniae_SA12	NA	2',3'-Cyclic AMP
KPN_00038	K_pneumoniae_SB1067	1	2',3'-Cyclic AMP
KPN_00038	K_pneumoniae_SB1139	NA	2',3'-Cyclic AMP
KPN_00038	K_pneumoniae_SB1170	NA	2',3'-Cyclic AMP
KPN_00038	K_pneumoniae_SB2390	NA	2',3'-Cyclic AMP
KPN_00038	K_pneumoniae_SB611	NA	2',3'-Cyclic AMP
KPN_00038	K_pneumoniae_SB612	NA	2',3'-Cyclic AMP
KPN_00038	K_pneumoniae_SB615	1	2',3'-Cyclic AMP
KPN_00038	K_pneumoniae_SB617	1	2',3'-Cyclic AMP
KPN_00038	K_pneumoniae_T69	1	2',3'-Cyclic AMP
KPN_00038	K_quasi_quasi_01A030T	1	2',3'-Cyclic AMP
KPN_00038	K_quasi_quasi_18A069	1	2',3'-Cyclic AMP
KPN_00038	K_quasi_quasi_SB1124	1	2',3'-Cyclic AMP
KPN_00038	K_quasi_quasi_SB98	1	2',3'-Cyclic AMP
KPN_00038	K_quasi_quasi_U41	1	2',3'-Cyclic AMP
KPN_00038	K_quasi_simil_07A044T	1	2',3'-Cyclic AMP
KPN_00038	K_quasi_simil_09A323	1	2',3'-Cyclic AMP
KPN_00038	K_quasi_simil_12A476	1	2',3'-Cyclic AMP
KPN_00038	K_quasi_simil_CIP110288	1	2',3'-Cyclic AMP
KPN_00038	K_quasi_simil_SB610	1	2',3'-Cyclic AMP
KPN_00038	K_quasivariicola_08A119	1	2',3'-Cyclic AMP
KPN_00038	K_variicola_tropicalensis_CDC4241-71	1	2',3'-Cyclic AMP
KPN_00038	K_variicola_variicola_01A065	1	2',3'-Cyclic AMP
KPN_00038	K_variicola_variicola_342	1	2',3'-Cyclic AMP
KPN_00038	K_variicola_variicola_At-22	1	2',3'-Cyclic AMP
KPN_00038	K_variicola_variicola_F2R9T	1	2',3'-Cyclic AMP
KPN_00039	K_africa_200023T	0	2',3'-Cyclic AMP
KPN_00039	K_pneumoniae_03-9138-2	0	2',3'-Cyclic AMP
KPN_00039	K_pneumoniae_04A025	0	2',3'-Cyclic AMP
KPN_00039	K_pneumoniae_BJ1	0	2',3'-Cyclic AMP
KPN_00039	K_pneumoniae_CG43	0	2',3'-Cyclic AMP
KPN_00039	K_pneumoniae_CIP52_145	0	2',3'-Cyclic AMP
KPN_00039	K_pneumoniae_KP13	0	2',3'-Cyclic AMP
KPN_00039	K_pneumoniae_MGH78578	0	2',3'-Cyclic AMP
KPN_00039	K_pneumoniae_NJST258-1	0	2',3'-Cyclic AMP
KPN_00039	K_pneumoniae_NTUH_K2044	0	2',3'-Cyclic AMP
KPN_00039	K_pneumoniae_SA1	0	2',3'-Cyclic AMP
KPN_00039	K_pneumoniae_SA12	0	2',3'-Cyclic AMP
KPN_00039	K_pneumoniae_SB1067	0	2',3'-Cyclic AMP
KPN_00039	K_pneumoniae_SB1139	0	2',3'-Cyclic AMP
KPN_00039	K_pneumoniae_SB1170	0	2',3'-Cyclic AMP
KPN_00039	K_pneumoniae_SB2390	0	2',3'-Cyclic AMP
KPN_00039	K_pneumoniae_SB611	0	2',3'-Cyclic AMP
KPN_00039	K_pneumoniae_SB612	0	2',3'-Cyclic AMP
KPN_00039	K_pneumoniae_SB615	0	2',3'-Cyclic AMP
KPN_00039	K_pneumoniae_SB617	0	2',3'-Cyclic AMP
KPN_00039	K_pneumoniae_T69	0	2',3'-Cyclic AMP
KPN_00039	K_quasi_quasi_01A030T	0	2',3'-Cyclic AMP
KPN_00039	K_quasi_quasi_18A069	0	2',3'-Cyclic AMP
KPN_00039	K_quasi_quasi_SB1124	0	2',3'-Cyclic AMP
KPN_00039	K_quasi_quasi_SB98	0	2',3'-Cyclic AMP
KPN_00039	K_quasi_quasi_U41	0	2',3'-Cyclic AMP
KPN_00039	K_quasi_simil_07A044T	0	2',3'-Cyclic AMP
KPN_00039	K_quasi_simil_09A323	0	2',3'-Cyclic AMP
KPN_00039	K_quasi_simil_12A476	0	2',3'-Cyclic AMP
KPN_00039	K_quasi_simil_CIP110288	0	2',3'-Cyclic AMP
KPN_00039	K_quasi_simil_SB610	0	2',3'-Cyclic AMP
KPN_00039	K_quasivariicola_08A119	0	2',3'-Cyclic AMP
KPN_00039	K_variicola_tropicalensis_CDC4241-71	0	2',3'-Cyclic AMP
KPN_00039	K_variicola_variicola_01A065	0	2',3'-Cyclic AMP
KPN_00039	K_variicola_variicola_342	0	2',3'-Cyclic AMP
KPN_00039	K_variicola_variicola_At-22	0	2',3'-Cyclic AMP
KPN_00039	K_variicola_variicola_F2R9T	0	2',3'-Cyclic AMP
KPN_00040	K_africa_200023T	1	2',3'-Cyclic AMP
KPN_00040	K_pneumoniae_03-9138-2	1	2',3'-Cyclic AMP
KPN_00040	K_pneumoniae_04A025	1	2',3'-Cyclic AMP
KPN_00040	K_pneumoniae_BJ1	1	2',3'-Cyclic AMP
KPN_00040	K_pneumoniae_CG43	1	2',3'-Cyclic AMP
KPN_00040	K_pneumoniae_CIP52_145	1	2',3'-Cyclic AMP
KPN_00040	K_pneumoniae_KP13	1	2',3'-Cyclic AMP
KPN_00040	K_pneumoniae_MGH78578	1	2',3'-Cyclic AMP
KPN_00040	K_pneumoniae_NJST258-1	1	2',3'-Cyclic AMP
KPN_00040	K_pneumoniae_NTUH_K2044	1	2',3'-Cyclic AMP
KPN_00040	K_pneumoniae_SA1	1	2',3'-Cyclic AMP
KPN_00040	K_pneumoniae_SA12	1	2',3'-Cyclic AMP
KPN_00040	K_pneumoniae_SB1067	1	2',3'-Cyclic AMP
KPN_00040	K_pneumoniae_SB1139	1	2',3'-Cyclic AMP
KPN_00040	K_pneumoniae_SB1170	1	2',3'-Cyclic AMP
KPN_00040	K_pneumoniae_SB2390	1	2',3'-Cyclic AMP
KPN_00040	K_pneumoniae_SB611	1	2',3'-Cyclic AMP
KPN_00040	K_pneumoniae_SB612	1	2',3'-Cyclic AMP
KPN_00040	K_pneumoniae_SB615	1	2',3'-Cyclic AMP
KPN_00040	K_pneumoniae_SB617	1	2',3'-Cyclic AMP
KPN_00040	K_pneumoniae_T69	1	2',3'-Cyclic AMP
KPN_00040	K_quasi_quasi_01A030T	1	2',3'-Cyclic AMP
KPN_00040	K_quasi_quasi_18A069	1	2',3'-Cyclic AMP
KPN_00040	K_quasi_quasi_SB1124	1	2',3'-Cyclic AMP
KPN_00040	K_quasi_quasi_SB98	1	2',3'-Cyclic AMP
KPN_00040	K_quasi_quasi_U41	1	2',3'-Cyclic AMP
KPN_00040	K_quasi_simil_07A044T	1	2',3'-Cyclic AMP
KPN_00040	K_quasi_simil_09A323	1	2',3'-Cyclic AMP
KPN_00040	K_quasi_simil_12A476	1	2',3'-Cyclic AMP
KPN_00040	K_quasi_simil_CIP110288	1	2',3'-Cyclic AMP
KPN_00040	K_quasi_simil_SB610	1	2',3'-Cyclic AMP
KPN_00040	K_quasivariicola_08A119	1	2',3'-Cyclic AMP
KPN_00040	K_variicola_tropicalensis_CDC4241-71	1	2',3'-Cyclic AMP
KPN_00040	K_variicola_variicola_01A065	1	2',3'-Cyclic AMP
KPN_00040	K_variicola_variicola_342	1	2',3'-Cyclic AMP
KPN_00040	K_variicola_variicola_At-22	1	2',3'-Cyclic AMP
KPN_00040	K_variicola_variicola_F2R9T	1	2',3'-Cyclic AMP
KPN_00041	K_africa_200023T	1	2',3'-Cyclic AMP
KPN_00041	K_pneumoniae_03-9138-2	1	2',3'-Cyclic AMP
KPN_00041	K_pneumoniae_04A025	1	2',3'-Cyclic AMP
KPN_00041	K_pneumoniae_BJ1	1	2',3'-Cyclic AMP
KPN_00041	K_pneumoniae_CG43	1	2',3'-Cyclic AMP
KPN_00041	K_pneumoniae_CIP52_145	1	2',3'-Cyclic AMP
KPN_00041	K_pneumoniae_KP13	1	2',3'-Cyclic AMP
KPN_00041	K_pneumoniae_MGH78578	1	2',3'-Cyclic AMP
KPN_00041	K_pneumoniae_NJST258-1	1	2',3'-Cyclic AMP
KPN_00041	K_pneumoniae_NTUH_K2044	1	2',3'-Cyclic AMP
KPN_00041	K_pneumoniae_SA1	1	2',3'-Cyclic AMP
KPN_00041	K_pneumoniae_SA12	1	2',3'-Cyclic AMP
KPN_00041	K_pneumoniae_SB1067	1	2',3'-Cyclic AMP
KPN_00041	K_pneumoniae_SB1139	1	2',3'-Cyclic AMP
KPN_00041	K_pneumoniae_SB1170	1	2',3'-Cyclic AMP
KPN_00041	K_pneumoniae_SB2390	1	2',3'-Cyclic AMP
KPN_00041	K_pneumoniae_SB611	1	2',3'-Cyclic AMP
KPN_00041	K_pneumoniae_SB612	1	2',3'-Cyclic AMP
KPN_00041	K_pneumoniae_SB615	1	2',3'-Cyclic AMP
KPN_00041	K_pneumoniae_SB617	1	2',3'-Cyclic AMP
KPN_00041	K_pneumoniae_T69	1	2',3'-Cyclic AMP
KPN_00041	K_quasi_quasi_01A030T	1	2',3'-Cyclic AMP
KPN_00041	K_quasi_quasi_18A069	1	2',3'-Cyclic AMP
KPN_00041	K_quasi_quasi_SB1124	1	2',3'-Cyclic AMP
KPN_00041	K_quasi_quasi_SB98	1	2',3'-Cyclic AMP
KPN_00041	K_quasi_quasi_U41	1	2',3'-Cyclic AMP
KPN_00041	K_quasi_simil_07A044T	1	2',3'-Cyclic AMP
KPN_00041	K_quasi_simil_09A323	1	2',3'-Cyclic AMP
KPN_00041	K_quasi_simil_12A476	1	2',3'-Cyclic AMP
KPN_00041	K_quasi_simil_CIP110288	1	2',3'-Cyclic AMP
KPN_00041	K_quasi_simil_SB610	1	2',3'-Cyclic AMP
KPN_00041	K_quasivariicola_08A119	1	2',3'-Cyclic AMP
KPN_00041	K_variicola_tropicalensis_CDC4241-71	1	2',3'-Cyclic AMP
KPN_00041	K_variicola_variicola_01A065	1	2',3'-Cyclic AMP
KPN_00041	K_variicola_variicola_342	1	2',3'-Cyclic AMP
KPN_00041	K_variicola_variicola_At-22	1	2',3'-Cyclic AMP
KPN_00041	K_variicola_variicola_F2R9T	1	2',3'-Cyclic AMP
KPN_00044	K_africa_200023T	1	2',3'-Cyclic AMP
KPN_00044	K_pneumoniae_03-9138-2	1	2',3'-Cyclic AMP
KPN_00044	K_pneumoniae_04A025	1	2',3'-Cyclic AMP
KPN_00044	K_pneumoniae_BJ1	1	2',3'-Cyclic AMP
KPN_00044	K_pneumoniae_CG43	1	2',3'-Cyclic AMP
KPN_00044	K_pneumoniae_CIP52_145	1	2',3'-Cyclic AMP
KPN_00044	K_pneumoniae_KP13	1	2',3'-Cyclic AMP
KPN_00044	K_pneumoniae_MGH78578	1	2',3'-Cyclic AMP
KPN_00044	K_pneumoniae_NJST258-1	1	2',3'-Cyclic AMP
KPN_00044	K_pneumoniae_NTUH_K2044	1	2',3'-Cyclic AMP
KPN_00044	K_pneumoniae_SA1	1	2',3'-Cyclic AMP
KPN_00044	K_pneumoniae_SA12	1	2',3'-Cyclic AMP
KPN_00044	K_pneumoniae_SB1067	1	2',3'-Cyclic AMP
KPN_00044	K_pneumoniae_SB1139	1	2',3'-Cyclic AMP
KPN_00044	K_pneumoniae_SB1170	1	2',3'-Cyclic AMP
KPN_00044	K_pneumoniae_SB2390	1	2',3'-Cyclic AMP
KPN_00044	K_pneumoniae_SB611	1	2',3'-Cyclic AMP
KPN_00044	K_pneumoniae_SB612	1	2',3'-Cyclic AMP
KPN_00044	K_pneumoniae_SB615	1	2',3'-Cyclic AMP
KPN_00044	K_pneumoniae_SB617	1	2',3'-Cyclic AMP
KPN_00044	K_pneumoniae_T69	1	2',3'-Cyclic AMP
KPN_00044	K_quasi_quasi_01A030T	1	2',3'-Cyclic AMP
KPN_00044	K_quasi_quasi_18A069	1	2',3'-Cyclic AMP
KPN_00044	K_quasi_quasi_SB1124	1	2',3'-Cyclic AMP
KPN_00044	K_quasi_quasi_SB98	1	2',3'-Cyclic AMP
KPN_00044	K_quasi_quasi_U41	1	2',3'-Cyclic AMP
KPN_00044	K_quasi_simil_07A044T	1	2',3'-Cyclic AMP
KPN_00044	K_quasi_simil_09A323	1	2',3'-Cyclic AMP
KPN_00044	K_quasi_simil_12A476	1	2',3'-Cyclic AMP
KPN_00044	K_quasi_simil_CIP110288	1	2',3'-Cyclic AMP
KPN_00044	K_quasi_simil_SB610	1	2',3'-Cyclic AMP
KPN_00044	K_quasivariicola_08A119	1	2',3'-Cyclic AMP
KPN_00044	K_variicola_tropicalensis_CDC4241-71	1	2',3'-Cyclic AMP
KPN_00044	K_variicola_variicola_01A065	1	2',3'-Cyclic AMP
KPN_00044	K_variicola_variicola_342	1	2',3'-Cyclic AMP
KPN_00044	K_variicola_variicola_At-22	1	2',3'-Cyclic AMP
KPN_00044	K_variicola_variicola_F2R9T	1	2',3'-Cyclic AMP
KPN_00045	K_africa_200023T	1	2',3'-Cyclic AMP
KPN_00045	K_pneumoniae_03-9138-2	1	2',3'-Cyclic AMP
KPN_00045	K_pneumoniae_04A025	1	2',3'-Cyclic AMP
KPN_00045	K_pneumoniae_BJ1	1	2',3'-Cyclic AMP
KPN_00045	K_pneumoniae_CG43	1	2',3'-Cyclic AMP
KPN_00045	K_pneumoniae_CIP52_145	1	2',3'-Cyclic AMP
KPN_00045	K_pneumoniae_KP13	1	2',3'-Cyclic AMP
KPN_00045	K_pneumoniae_MGH78578	1	2',3'-Cyclic AMP
KPN_00045	K_pneumoniae_NJST258-1	1	2',3'-Cyclic AMP
KPN_00045	K_pneumoniae_NTUH_K2044	1	2',3'-Cyclic AMP
KPN_00045	K_pneumoniae_SA1	1	2',3'-Cyclic AMP
KPN_00045	K_pneumoniae_SA12	1	2',3'-Cyclic AMP
KPN_00045	K_pneumoniae_SB1067	1	2',3'-Cyclic AMP
KPN_00045	K_pneumoniae_SB1139	1	2',3'-Cyclic AMP
KPN_00045	K_pneumoniae_SB1170	1	2',3'-Cyclic AMP
KPN_00045	K_pneumoniae_SB2390	1	2',3'-Cyclic AMP
KPN_00045	K_pneumoniae_SB611	1	2',3'-Cyclic AMP
KPN_00045	K_pneumoniae_SB612	1	2',3'-Cyclic AMP
KPN_00045	K_pneumoniae_SB615	1	2',3'-Cyclic AMP
KPN_00045	K_pneumoniae_SB617	1	2',3'-Cyclic AMP
KPN_00045	K_pneumoniae_T69	1	2',3'-Cyclic AMP
KPN_00045	K_quasi_quasi_01A030T	1	2',3'-Cyclic AMP
KPN_00045	K_quasi_quasi_18A069	1	2',3'-Cyclic AMP
KPN_00045	K_quasi_quasi_SB1124	1	2',3'-Cyclic AMP
KPN_00045	K_quasi_quasi_SB98	1	2',3'-Cyclic AMP
KPN_00045	K_quasi_quasi_U41	1	2',3'-Cyclic AMP
KPN_00045	K_quasi_simil_07A044T	1	2',3'-Cyclic AMP
KPN_00045	K_quasi_simil_09A323	1	2',3'-Cyclic AMP
KPN_00045	K_quasi_simil_12A476	1	2',3'-Cyclic AMP
KPN_00045	K_quasi_simil_CIP110288	1	2',3'-Cyclic AMP
KPN_00045	K_quasi_simil_SB610	1	2',3'-Cyclic AMP
KPN_00045	K_quasivariicola_08A119	1	2',3'-Cyclic AMP
KPN_00045	K_variicola_tropicalensis_CDC4241-71	1	2',3'-Cyclic AMP
KPN_00045	K_variicola_variicola_01A065	1	2',3'-Cyclic AMP
KPN_00045	K_variicola_variicola_342	1	2',3'-Cyclic AMP
KPN_00045	K_variicola_variicola_At-22	1	2',3'-Cyclic AMP
KPN_00045	K_variicola_variicola_F2R9T	1	2',3'-Cyclic AMP
KPN_00046	K_africa_200023T	1	2',3'-Cyclic AMP
KPN_00046	K_pneumoniae_03-9138-2	1	2',3'-Cyclic AMP
KPN_00046	K_pneumoniae_04A025	1	2',3'-Cyclic AMP
KPN_00046	K_pneumoniae_BJ1	1	2',3'-Cyclic AMP
KPN_00046	K_pneumoniae_CG43	1	2',3'-Cyclic AMP
KPN_00046	K_pneumoniae_CIP52_145	1	2',3'-Cyclic AMP
KPN_00046	K_pneumoniae_KP13	1	2',3'-Cyclic AMP
KPN_00046	K_pneumoniae_MGH78578	1	2',3'-Cyclic AMP
KPN_00046	K_pneumoniae_NJST258-1	1	2',3'-Cyclic AMP
KPN_00046	K_pneumoniae_NTUH_K2044	1	2',3'-Cyclic AMP
KPN_00046	K_pneumoniae_SA1	1	2',3'-Cyclic AMP
KPN_00046	K_pneumoniae_SA12	1	2',3'-Cyclic AMP
KPN_00046	K_pneumoniae_SB1067	1	2',3'-Cyclic AMP
KPN_00046	K_pneumoniae_SB1139	1	2',3'-Cyclic AMP
KPN_00046	K_pneumoniae_SB1170	1	2',3'-Cyclic AMP
KPN_00046	K_pneumoniae_SB2390	1	2',3'-Cyclic AMP
KPN_00046	K_pneumoniae_SB611	1	2',3'-Cyclic AMP
KPN_00046	K_pneumoniae_SB612	1	2',3'-Cyclic AMP
KPN_00046	K_pneumoniae_SB615	1	2',3'-Cyclic AMP
KPN_00046	K_pneumoniae_SB617	1	2',3'-Cyclic AMP
KPN_00046	K_pneumoniae_T69	1	2',3'-Cyclic AMP
KPN_00046	K_quasi_quasi_01A030T	1	2',3'-Cyclic AMP
KPN_00046	K_quasi_quasi_18A069	1	2',3'-Cyclic AMP
KPN_00046	K_quasi_quasi_SB1124	1	2',3'-Cyclic AMP
KPN_00046	K_quasi_quasi_SB98	1	2',3'-Cyclic AMP
KPN_00046	K_quasi_quasi_U41	1	2',3'-Cyclic AMP
KPN_00046	K_quasi_simil_07A044T	1	2',3'-Cyclic AMP
KPN_00046	K_quasi_simil_09A323	1	2',3'-Cyclic AMP
KPN_00046	K_quasi_simil_12A476	1	2',3'-Cyclic AMP
KPN_00046	K_quasi_simil_CIP110288	1	2',3'-Cyclic AMP
KPN_00046	K_quasi_simil_SB610	1	2',3'-Cyclic AMP
KPN_00046	K_quasivariicola_08A119	1	2',3'-Cyclic AMP
KPN_00046	K_variicola_tropicalensis_CDC4241-71	1	2',3'-Cyclic AMP
KPN_00046	K_variicola_variicola_01A065	1	2',3'-Cyclic AMP
KPN_00046	K_variicola_variicola_342	1	2',3'-Cyclic AMP
KPN_00046	K_variicola_variicola_At-22	1	2',3'-Cyclic AMP
KPN_00046	K_variicola_variicola_F2R9T	1	2',3'-Cyclic AMP
KPN_00049	K_africa_200023T	1	2',3'-Cyclic AMP
KPN_00049	K_pneumoniae_03-9138-2	1	2',3'-Cyclic AMP
KPN_00049	K_pneumoniae_04A025	1	2',3'-Cyclic AMP
KPN_00049	K_pneumoniae_BJ1	1	2',3'-Cyclic AMP
KPN_00049	K_pneumoniae_CG43	1	2',3'-Cyclic AMP
KPN_00049	K_pneumoniae_CIP52_145	1	2',3'-Cyclic AMP
KPN_00049	K_pneumoniae_KP13	1	2',3'-Cyclic AMP
KPN_00049	K_pneumoniae_MGH78578	1	2',3'-Cyclic AMP
KPN_00049	K_pneumoniae_NJST258-1	1	2',3'-Cyclic AMP
KPN_00049	K_pneumoniae_NTUH_K2044	1	2',3'-Cyclic AMP
KPN_00049	K_pneumoniae_SA1	1	2',3'-Cyclic AMP
KPN_00049	K_pneumoniae_SA12	1	2',3'-Cyclic AMP
KPN_00049	K_pneumoniae_SB1067	1	2',3'-Cyclic AMP
KPN_00049	K_pneumoniae_SB1139	1	2',3'-Cyclic AMP
KPN_00049	K_pneumoniae_SB1170	1	2',3'-Cyclic AMP
KPN_00049	K_pneumoniae_SB2390	1	2',3'-Cyclic AMP
KPN_00049	K_pneumoniae_SB611	1	2',3'-Cyclic AMP
KPN_00049	K_pneumoniae_SB612	1	2',3'-Cyclic AMP
KPN_00049	K_pneumoniae_SB615	1	2',3'-Cyclic AMP
KPN_00049	K_pneumoniae_SB617	1	2',3'-Cyclic AMP
KPN_00049	K_pneumoniae_T69	1	2',3'-Cyclic AMP
KPN_00049	K_quasi_quasi_01A030T	1	2',3'-Cyclic AMP
KPN_00049	K_quasi_quasi_18A069	1	2',3'-Cyclic AMP
KPN_00049	K_quasi_quasi_SB1124	1	2',3'-Cyclic AMP
KPN_00049	K_quasi_quasi_SB98	1	2',3'-Cyclic AMP
KPN_00049	K_quasi_quasi_U41	1	2',3'-Cyclic AMP
KPN_00049	K_quasi_simil_07A044T	1	2',3'-Cyclic AMP
KPN_00049	K_quasi_simil_09A323	1	2',3'-Cyclic AMP
KPN_00049	K_quasi_simil_12A476	1	2',3'-Cyclic AMP
KPN_00049	K_quasi_simil_CIP110288	1	2',3'-Cyclic AMP
KPN_00049	K_quasi_simil_SB610	1	2',3'-Cyclic AMP
KPN_00049	K_quasivariicola_08A119	1	2',3'-Cyclic AMP
KPN_00049	K_variicola_tropicalensis_CDC4241-71	1	2',3'-Cyclic AMP
KPN_00049	K_variicola_variicola_01A065	1	2',3'-Cyclic AMP
KPN_00049	K_variicola_variicola_342	1	2',3'-Cyclic AMP
KPN_00049	K_variicola_variicola_At-22	1	2',3'-Cyclic AMP
KPN_00049	K_variicola_variicola_F2R9T	1	2',3'-Cyclic AMP
KPN_00055	K_africa_200023T	1	2',3'-Cyclic AMP
KPN_00055	K_pneumoniae_03-9138-2	1	2',3'-Cyclic AMP
KPN_00055	K_pneumoniae_04A025	1	2',3'-Cyclic AMP
KPN_00055	K_pneumoniae_BJ1	1	2',3'-Cyclic AMP
KPN_00055	K_pneumoniae_CG43	1	2',3'-Cyclic AMP
KPN_00055	K_pneumoniae_CIP52_145	1	2',3'-Cyclic AMP
KPN_00055	K_pneumoniae_KP13	1	2',3'-Cyclic AMP
KPN_00055	K_pneumoniae_MGH78578	1	2',3'-Cyclic AMP
KPN_00055	K_pneumoniae_NJST258-1	1	2',3'-Cyclic AMP
KPN_00055	K_pneumoniae_NTUH_K2044	1	2',3'-Cyclic AMP
KPN_00055	K_pneumoniae_SA1	1	2',3'-Cyclic AMP
KPN_00055	K_pneumoniae_SA12	1	2',3'-Cyclic AMP
KPN_00055	K_pneumoniae_SB1067	1	2',3'-Cyclic AMP
KPN_00055	K_pneumoniae_SB1139	1	2',3'-Cyclic AMP
KPN_00055	K_pneumoniae_SB1170	1	2',3'-Cyclic AMP
KPN_00055	K_pneumoniae_SB2390	1	2',3'-Cyclic AMP
KPN_00055	K_pneumoniae_SB611	1	2',3'-Cyclic AMP
KPN_00055	K_pneumoniae_SB612	1	2',3'-Cyclic AMP
KPN_00055	K_pneumoniae_SB615	1	2',3'-Cyclic AMP
KPN_00055	K_pneumoniae_SB617	1	2',3'-Cyclic AMP
KPN_00055	K_pneumoniae_T69	1	2',3'-Cyclic AMP
KPN_00055	K_quasi_quasi_01A030T	1	2',3'-Cyclic AMP
KPN_00055	K_quasi_quasi_18A069	1	2',3'-Cyclic AMP
KPN_00055	K_quasi_quasi_SB1124	1	2',3'-Cyclic AMP
KPN_00055	K_quasi_quasi_SB98	1	2',3'-Cyclic AMP
KPN_00055	K_quasi_quasi_U41	1	2',3'-Cyclic AMP
KPN_00055	K_quasi_simil_07A044T	1	2',3'-Cyclic AMP
KPN_00055	K_quasi_simil_09A323	1	2',3'-Cyclic AMP
KPN_00055	K_quasi_simil_12A476	1	2',3'-Cyclic AMP
KPN_00055	K_quasi_simil_CIP110288	1	2',3'-Cyclic AMP
KPN_00055	K_quasi_simil_SB610	1	2',3'-Cyclic AMP
KPN_00055	K_quasivariicola_08A119	1	2',3'-Cyclic AMP
KPN_00055	K_variicola_tropicalensis_CDC4241-71	1	2',3'-Cyclic AMP
KPN_00055	K_variicola_variicola_01A065	1	2',3'-Cyclic AMP
KPN_00055	K_variicola_variicola_342	1	2',3'-Cyclic AMP
KPN_00055	K_variicola_variicola_At-22	1	2',3'-Cyclic AMP
KPN_00055	K_variicola_variicola_F2R9T	1	2',3'-Cyclic AMP
KPN_00056	K_africa_200023T	1	2',3'-Cyclic AMP
KPN_00056	K_pneumoniae_03-9138-2	1	2',3'-Cyclic AMP
KPN_00056	K_pneumoniae_04A025	1	2',3'-Cyclic AMP
KPN_00056	K_pneumoniae_BJ1	1	2',3'-Cyclic AMP
KPN_00056	K_pneumoniae_CG43	1	2',3'-Cyclic AMP
KPN_00056	K_pneumoniae_CIP52_145	1	2',3'-Cyclic AMP
KPN_00056	K_pneumoniae_KP13	1	2',3'-Cyclic AMP
KPN_00056	K_pneumoniae_MGH78578	1	2',3'-Cyclic AMP
KPN_00056	K_pneumoniae_NJST258-1	1	2',3'-Cyclic AMP
KPN_00056	K_pneumoniae_NTUH_K2044	1	2',3'-Cyclic AMP
KPN_00056	K_pneumoniae_SA1	1	2',3'-Cyclic AMP
KPN_00056	K_pneumoniae_SA12	1	2',3'-Cyclic AMP
KPN_00056	K_pneumoniae_SB1067	1	2',3'-Cyclic AMP
KPN_00056	K_pneumoniae_SB1139	1	2',3'-Cyclic AMP
KPN_00056	K_pneumoniae_SB1170	1	2',3'-Cyclic AMP
KPN_00056	K_pneumoniae_SB2390	1	2',3'-Cyclic AMP
KPN_00056	K_pneumoniae_SB611	1	2',3'-Cyclic AMP
KPN_00056	K_pneumoniae_SB612	1	2',3'-Cyclic AMP
KPN_00056	K_pneumoniae_SB615	1	2',3'-Cyclic AMP
KPN_00056	K_pneumoniae_SB617	1	2',3'-Cyclic AMP
KPN_00056	K_pneumoniae_T69	1	2',3'-Cyclic AMP
KPN_00056	K_quasi_quasi_01A030T	1	2',3'-Cyclic AMP
KPN_00056	K_quasi_quasi_18A069	1	2',3'-Cyclic AMP
KPN_00056	K_quasi_quasi_SB1124	1	2',3'-Cyclic AMP
KPN_00056	K_quasi_quasi_SB98	1	2',3'-Cyclic AMP
KPN_00056	K_quasi_quasi_U41	1	2',3'-Cyclic AMP
KPN_00056	K_quasi_simil_07A044T	1	2',3'-Cyclic AMP
KPN_00056	K_quasi_simil_09A323	1	2',3'-Cyclic AMP
KPN_00056	K_quasi_simil_12A476	1	2',3'-Cyclic AMP
KPN_00056	K_quasi_simil_CIP110288	1	2',3'-Cyclic AMP
KPN_00056	K_quasi_simil_SB610	1	2',3'-Cyclic AMP
KPN_00056	K_quasivariicola_08A119	1	2',3'-Cyclic AMP
KPN_00056	K_variicola_tropicalensis_CDC4241-71	1	2',3'-Cyclic AMP
KPN_00056	K_variicola_variicola_01A065	1	2',3'-Cyclic AMP
KPN_00056	K_variicola_variicola_342	1	2',3'-Cyclic AMP
KPN_00056	K_variicola_variicola_At-22	1	2',3'-Cyclic AMP
KPN_00056	K_variicola_variicola_F2R9T	1	2',3'-Cyclic AMP
KPN_00060	K_africa_200023T	1	2',3'-Cyclic AMP
KPN_00060	K_pneumoniae_03-9138-2	1	2',3'-Cyclic AMP
KPN_00060	K_pneumoniae_04A025	1	2',3'-Cyclic AMP
KPN_00060	K_pneumoniae_BJ1	1	2',3'-Cyclic AMP
KPN_00060	K_pneumoniae_CG43	1	2',3'-Cyclic AMP
KPN_00060	K_pneumoniae_CIP52_145	1	2',3'-Cyclic AMP
KPN_00060	K_pneumoniae_KP13	1	2',3'-Cyclic AMP
KPN_00060	K_pneumoniae_MGH78578	1	2',3'-Cyclic AMP
KPN_00060	K_pneumoniae_NJST258-1	1	2',3'-Cyclic AMP
KPN_00060	K_pneumoniae_NTUH_K2044	1	2',3'-Cyclic AMP
KPN_00060	K_pneumoniae_SA1	1	2',3'-Cyclic AMP
KPN_00060	K_pneumoniae_SA12	1	2',3'-Cyclic AMP
KPN_00060	K_pneumoniae_SB1067	1	2',3'-Cyclic AMP
KPN_00060	K_pneumoniae_SB1139	1	2',3'-Cyclic AMP
KPN_00060	K_pneumoniae_SB1170	1	2',3'-Cyclic AMP
KPN_00060	K_pneumoniae_SB2390	1	2',3'-Cyclic AMP
KPN_00060	K_pneumoniae_SB611	1	2',3'-Cyclic AMP
KPN_00060	K_pneumoniae_SB612	1	2',3'-Cyclic AMP
KPN_00060	K_pneumoniae_SB615	1	2',3'-Cyclic AMP
KPN_00060	K_pneumoniae_SB617	1	2',3'-Cyclic AMP
KPN_00060	K_pneumoniae_T69	1	2',3'-Cyclic AMP
KPN_00060	K_quasi_quasi_01A030T	1	2',3'-Cyclic AMP
KPN_00060	K_quasi_quasi_18A069	1	2',3'-Cyclic AMP
KPN_00060	K_quasi_quasi_SB1124	1	2',3'-Cyclic AMP
KPN_00060	K_quasi_quasi_SB98	1	2',3'-Cyclic AMP
KPN_00060	K_quasi_quasi_U41	1	2',3'-Cyclic AMP
KPN_00060	K_quasi_simil_07A044T	1	2',3'-Cyclic AMP
KPN_00060	K_quasi_simil_09A323	1	2',3'-Cyclic AMP
KPN_00060	K_quasi_simil_12A476	1	2',3'-Cyclic AMP
KPN_00060	K_quasi_simil_CIP110288	1	2',3'-Cyclic AMP
KPN_00060	K_quasi_simil_SB610	1	2',3'-Cyclic AMP
KPN_00060	K_quasivariicola_08A119	1	2',3'-Cyclic AMP
KPN_00060	K_variicola_tropicalensis_CDC4241-71	1	2',3'-Cyclic AMP
KPN_00060	K_variicola_variicola_01A065	1	2',3'-Cyclic AMP
KPN_00060	K_variicola_variicola_342	1	2',3'-Cyclic AMP
KPN_00060	K_variicola_variicola_At-22	1	2',3'-Cyclic AMP
KPN_00060	K_variicola_variicola_F2R9T	1	2',3'-Cyclic AMP
KPN_00061	K_africa_200023T	1	2',3'-Cyclic AMP
KPN_00061	K_pneumoniae_03-9138-2	1	2',3'-Cyclic AMP
KPN_00061	K_pneumoniae_04A025	1	2',3'-Cyclic AMP
KPN_00061	K_pneumoniae_BJ1	1	2',3'-Cyclic AMP
KPN_00061	K_pneumoniae_CG43	1	2',3'-Cyclic AMP
KPN_00061	K_pneumoniae_CIP52_145	1	2',3'-Cyclic AMP
KPN_00061	K_pneumoniae_KP13	1	2',3'-Cyclic AMP
KPN_00061	K_pneumoniae_MGH78578	1	2',3'-Cyclic AMP
KPN_00061	K_pneumoniae_NJST258-1	1	2',3'-Cyclic AMP
KPN_00061	K_pneumoniae_NTUH_K2044	1	2',3'-Cyclic AMP
KPN_00061	K_pneumoniae_SA1	1	2',3'-Cyclic AMP
KPN_00061	K_pneumoniae_SA12	1	2',3'-Cyclic AMP
KPN_00061	K_pneumoniae_SB1067	1	2',3'-Cyclic AMP
KPN_00061	K_pneumoniae_SB1139	1	2',3'-Cyclic AMP
KPN_00061	K_pneumoniae_SB1170	1	2',3'-Cyclic AMP
KPN_00061	K_pneumoniae_SB2390	1	2',3'-Cyclic AMP
KPN_00061	K_pneumoniae_SB611	1	2',3'-Cyclic AMP
KPN_00061	K_pneumoniae_SB612	1	2',3'-Cyclic AMP
KPN_00061	K_pneumoniae_SB615	1	2',3'-Cyclic AMP
KPN_00061	K_pneumoniae_SB617	1	2',3'-Cyclic AMP
KPN_00061	K_pneumoniae_T69	1	2',3'-Cyclic AMP
KPN_00061	K_quasi_quasi_01A030T	1	2',3'-Cyclic AMP
KPN_00061	K_quasi_quasi_18A069	1	2',3'-Cyclic AMP
KPN_00061	K_quasi_quasi_SB1124	1	2',3'-Cyclic AMP
KPN_00061	K_quasi_quasi_SB98	1	2',3'-Cyclic AMP
KPN_00061	K_quasi_quasi_U41	1	2',3'-Cyclic AMP
KPN_00061	K_quasi_simil_07A044T	1	2',3'-Cyclic AMP
KPN_00061	K_quasi_simil_09A323	1	2',3'-Cyclic AMP
KPN_00061	K_quasi_simil_12A476	1	2',3'-Cyclic AMP
KPN_00061	K_quasi_simil_CIP110288	1	2',3'-Cyclic AMP
KPN_00061	K_quasi_simil_SB610	1	2',3'-Cyclic AMP
KPN_00061	K_quasivariicola_08A119	1	2',3'-Cyclic AMP
KPN_00061	K_variicola_tropicalensis_CDC4241-71	1	2',3'-Cyclic AMP
KPN_00061	K_variicola_variicola_01A065	1	2',3'-Cyclic AMP
KPN_00061	K_variicola_variicola_342	1	2',3'-Cyclic AMP
KPN_00061	K_variicola_variicola_At-22	1	2',3'-Cyclic AMP
KPN_00061	K_variicola_variicola_F2R9T	1	2',3'-Cyclic AMP
KPN_00062	K_africa_200023T	1	2',3'-Cyclic AMP
KPN_00062	K_pneumoniae_03-9138-2	1	2',3'-Cyclic AMP
KPN_00062	K_pneumoniae_04A025	1	2',3'-Cyclic AMP
KPN_00062	K_pneumoniae_BJ1	1	2',3'-Cyclic AMP
KPN_00062	K_pneumoniae_CG43	1	2',3'-Cyclic AMP
KPN_00062	K_pneumoniae_CIP52_145	1	2',3'-Cyclic AMP
KPN_00062	K_pneumoniae_KP13	1	2',3'-Cyclic AMP
KPN_00062	K_pneumoniae_MGH78578	1	2',3'-Cyclic AMP
KPN_00062	K_pneumoniae_NJST258-1	1	2',3'-Cyclic AMP
KPN_00062	K_pneumoniae_NTUH_K2044	1	2',3'-Cyclic AMP
KPN_00062	K_pneumoniae_SA1	1	2',3'-Cyclic AMP
KPN_00062	K_pneumoniae_SA12	1	2',3'-Cyclic AMP
KPN_00062	K_pneumoniae_SB1067	1	2',3'-Cyclic AMP
KPN_00062	K_pneumoniae_SB1139	1	2',3'-Cyclic AMP
KPN_00062	K_pneumoniae_SB1170	1	2',3'-Cyclic AMP
KPN_00062	K_pneumoniae_SB2390	1	2',3'-Cyclic AMP
KPN_00062	K_pneumoniae_SB611	1	2',3'-Cyclic AMP
KPN_00062	K_pneumoniae_SB612	1	2',3'-Cyclic AMP
KPN_00062	K_pneumoniae_SB615	1	2',3'-Cyclic AMP
KPN_00062	K_pneumoniae_SB617	1	2',3'-Cyclic AMP
KPN_00062	K_pneumoniae_T69	1	2',3'-Cyclic AMP
KPN_00062	K_quasi_quasi_01A030T	1	2',3'-Cyclic AMP
KPN_00062	K_quasi_quasi_18A069	1	2',3'-Cyclic AMP
KPN_00062	K_quasi_quasi_SB1124	1	2',3'-Cyclic AMP
KPN_00062	K_quasi_quasi_SB98	1	2',3'-Cyclic AMP
KPN_00062	K_quasi_quasi_U41	1	2',3'-Cyclic AMP
KPN_00062	K_quasi_simil_07A044T	1	2',3'-Cyclic AMP
KPN_00062	K_quasi_simil_09A323	1	2',3'-Cyclic AMP
KPN_00062	K_quasi_simil_12A476	1	2',3'-Cyclic AMP
KPN_00062	K_quasi_simil_CIP110288	1	2',3'-Cyclic AMP
KPN_00062	K_quasi_simil_SB610	1	2',3'-Cyclic AMP
KPN_00062	K_quasivariicola_08A119	1	2',3'-Cyclic AMP
KPN_00062	K_variicola_tropicalensis_CDC4241-71	1	2',3'-Cyclic AMP
KPN_00062	K_variicola_variicola_01A065	1	2',3'-Cyclic AMP
KPN_00062	K_variicola_variicola_342	1	2',3'-Cyclic AMP
KPN_00062	K_variicola_variicola_At-22	1	2',3'-Cyclic AMP
KPN_00062	K_variicola_variicola_F2R9T	1	2',3'-Cyclic AMP
KPN_00065	K_africa_200023T	1	2',3'-Cyclic AMP
KPN_00065	K_pneumoniae_03-9138-2	1	2',3'-Cyclic AMP
KPN_00065	K_pneumoniae_04A025	1	2',3'-Cyclic AMP
KPN_00065	K_pneumoniae_BJ1	1	2',3'-Cyclic AMP
KPN_00065	K_pneumoniae_CG43	1	2',3'-Cyclic AMP
KPN_00065	K_pneumoniae_CIP52_145	1	2',3'-Cyclic AMP
KPN_00065	K_pneumoniae_KP13	1	2',3'-Cyclic AMP
KPN_00065	K_pneumoniae_MGH78578	1	2',3'-Cyclic AMP
KPN_00065	K_pneumoniae_NJST258-1	1	2',3'-Cyclic AMP
KPN_00065	K_pneumoniae_NTUH_K2044	1	2',3'-Cyclic AMP
KPN_00065	K_pneumoniae_SA1	1	2',3'-Cyclic AMP
KPN_00065	K_pneumoniae_SA12	1	2',3'-Cyclic AMP
KPN_00065	K_pneumoniae_SB1067	1	2',3'-Cyclic AMP
KPN_00065	K_pneumoniae_SB1139	1	2',3'-Cyclic AMP
KPN_00065	K_pneumoniae_SB1170	1	2',3'-Cyclic AMP
KPN_00065	K_pneumoniae_SB2390	1	2',3'-Cyclic AMP
KPN_00065	K_pneumoniae_SB611	1	2',3'-Cyclic AMP
KPN_00065	K_pneumoniae_SB612	1	2',3'-Cyclic AMP
KPN_00065	K_pneumoniae_SB615	1	2',3'-Cyclic AMP
KPN_00065	K_pneumoniae_SB617	1	2',3'-Cyclic AMP
KPN_00065	K_pneumoniae_T69	1	2',3'-Cyclic AMP
KPN_00065	K_quasi_quasi_01A030T	1	2',3'-Cyclic AMP
KPN_00065	K_quasi_quasi_18A069	1	2',3'-Cyclic AMP
KPN_00065	K_quasi_quasi_SB1124	1	2',3'-Cyclic AMP
KPN_00065	K_quasi_quasi_SB98	1	2',3'-Cyclic AMP
KPN_00065	K_quasi_quasi_U41	1	2',3'-Cyclic AMP
KPN_00065	K_quasi_simil_07A044T	1	2',3'-Cyclic AMP
KPN_00065	K_quasi_simil_09A323	1	2',3'-Cyclic AMP
KPN_00065	K_quasi_simil_12A476	1	2',3'-Cyclic AMP
KPN_00065	K_quasi_simil_CIP110288	1	2',3'-Cyclic AMP
KPN_00065	K_quasi_simil_SB610	1	2',3'-Cyclic AMP
KPN_00065	K_quasivariicola_08A119	1	2',3'-Cyclic AMP
KPN_00065	K_variicola_tropicalensis_CDC4241-71	1	2',3'-Cyclic AMP
KPN_00065	K_variicola_variicola_01A065	1	2',3'-Cyclic AMP
KPN_00065	K_variicola_variicola_342	1	2',3'-Cyclic AMP
KPN_00065	K_variicola_variicola_At-22	1	2',3'-Cyclic AMP
KPN_00065	K_variicola_variicola_F2R9T	1	2',3'-Cyclic AMP
KPN_00066	K_africa_200023T	1	2',3'-Cyclic AMP
KPN_00066	K_pneumoniae_03-9138-2	1	2',3'-Cyclic AMP
KPN_00066	K_pneumoniae_04A025	1	2',3'-Cyclic AMP
KPN_00066	K_pneumoniae_BJ1	1	2',3'-Cyclic AMP
KPN_00066	K_pneumoniae_CG43	1	2',3'-Cyclic AMP
KPN_00066	K_pneumoniae_CIP52_145	1	2',3'-Cyclic AMP
KPN_00066	K_pneumoniae_KP13	1	2',3'-Cyclic AMP
KPN_00066	K_pneumoniae_MGH78578	1	2',3'-Cyclic AMP
KPN_00066	K_pneumoniae_NJST258-1	1	2',3'-Cyclic AMP
KPN_00066	K_pneumoniae_NTUH_K2044	1	2',3'-Cyclic AMP
KPN_00066	K_pneumoniae_SA1	1	2',3'-Cyclic AMP
KPN_00066	K_pneumoniae_SA12	1	2',3'-Cyclic AMP
KPN_00066	K_pneumoniae_SB1067	1	2',3'-Cyclic AMP
KPN_00066	K_pneumoniae_SB1139	1	2',3'-Cyclic AMP
KPN_00066	K_pneumoniae_SB1170	1	2',3'-Cyclic AMP
KPN_00066	K_pneumoniae_SB2390	1	2',3'-Cyclic AMP
KPN_00066	K_pneumoniae_SB611	1	2',3'-Cyclic AMP
KPN_00066	K_pneumoniae_SB612	1	2',3'-Cyclic AMP
KPN_00066	K_pneumoniae_SB615	1	2',3'-Cyclic AMP
KPN_00066	K_pneumoniae_SB617	1	2',3'-Cyclic AMP
KPN_00066	K_pneumoniae_T69	1	2',3'-Cyclic AMP
KPN_00066	K_quasi_quasi_01A030T	1	2',3'-Cyclic AMP
KPN_00066	K_quasi_quasi_18A069	1	2',3'-Cyclic AMP
KPN_00066	K_quasi_quasi_SB1124	1	2',3'-Cyclic AMP
KPN_00066	K_quasi_quasi_SB98	1	2',3'-Cyclic AMP
KPN_00066	K_quasi_quasi_U41	1	2',3'-Cyclic AMP
KPN_00066	K_quasi_simil_07A044T	1	2',3'-Cyclic AMP
KPN_00066	K_quasi_simil_09A323	1	2',3'-Cyclic AMP
KPN_00066	K_quasi_simil_12A476	1	2',3'-Cyclic AMP
KPN_00066	K_quasi_simil_CIP110288	1	2',3'-Cyclic AMP
KPN_00066	K_quasi_simil_SB610	1	2',3'-Cyclic AMP
KPN_00066	K_quasivariicola_08A119	1	2',3'-Cyclic AMP
KPN_00066	K_variicola_tropicalensis_CDC4241-71	1	2',3'-Cyclic AMP
KPN_00066	K_variicola_variicola_01A065	1	2',3'-Cyclic AMP
KPN_00066	K_variicola_variicola_342	1	2',3'-Cyclic AMP
KPN_00066	K_variicola_variicola_At-22	1	2',3'-Cyclic AMP
KPN_00066	K_variicola_variicola_F2R9T	1	2',3'-Cyclic AMP
KPN_00067	K_africa_200023T	1	2',3'-Cyclic AMP
KPN_00067	K_pneumoniae_03-9138-2	1	2',3'-Cyclic AMP
KPN_00067	K_pneumoniae_04A025	1	2',3'-Cyclic AMP
KPN_00067	K_pneumoniae_BJ1	1	2',3'-Cyclic AMP
KPN_00067	K_pneumoniae_CG43	1	2',3'-Cyclic AMP
KPN_00067	K_pneumoniae_CIP52_145	1	2',3'-Cyclic AMP
KPN_00067	K_pneumoniae_KP13	1	2',3'-Cyclic AMP
KPN_00067	K_pneumoniae_MGH78578	1	2',3'-Cyclic AMP
KPN_00067	K_pneumoniae_NJST258-1	1	2',3'-Cyclic AMP
KPN_00067	K_pneumoniae_NTUH_K2044	1	2',3'-Cyclic AMP
KPN_00067	K_pneumoniae_SA1	1	2',3'-Cyclic AMP
KPN_00067	K_pneumoniae_SA12	1	2',3'-Cyclic AMP
KPN_00067	K_pneumoniae_SB1067	1	2',3'-Cyclic AMP
KPN_00067	K_pneumoniae_SB1139	1	2',3'-Cyclic AMP
KPN_00067	K_pneumoniae_SB1170	1	2',3'-Cyclic AMP
KPN_00067	K_pneumoniae_SB2390	1	2',3'-Cyclic AMP
KPN_00067	K_pneumoniae_SB611	1	2',3'-Cyclic AMP
KPN_00067	K_pneumoniae_SB612	1	2',3'-Cyclic AMP
KPN_00067	K_pneumoniae_SB615	1	2',3'-Cyclic AMP
KPN_00067	K_pneumoniae_SB617	1	2',3'-Cyclic AMP
KPN_00067	K_pneumoniae_T69	1	2',3'-Cyclic AMP
KPN_00067	K_quasi_quasi_01A030T	1	2',3'-Cyclic AMP
KPN_00067	K_quasi_quasi_18A069	1	2',3'-Cyclic AMP
KPN_00067	K_quasi_quasi_SB1124	1	2',3'-Cyclic AMP
KPN_00067	K_quasi_quasi_SB98	1	2',3'-Cyclic AMP
KPN_00067	K_quasi_quasi_U41	1	2',3'-Cyclic AMP
KPN_00067	K_quasi_simil_07A044T	1	2',3'-Cyclic AMP
KPN_00067	K_quasi_simil_09A323	1	2',3'-Cyclic AMP
KPN_00067	K_quasi_simil_12A476	1	2',3'-Cyclic AMP
KPN_00067	K_quasi_simil_CIP110288	1	2',3'-Cyclic AMP
KPN_00067	K_quasi_simil_SB610	1	2',3'-Cyclic AMP
KPN_00067	K_quasivariicola_08A119	1	2',3'-Cyclic AMP
KPN_00067	K_variicola_tropicalensis_CDC4241-71	1	2',3'-Cyclic AMP
KPN_00067	K_variicola_variicola_01A065	1	2',3'-Cyclic AMP
KPN_00067	K_variicola_variicola_342	1	2',3'-Cyclic AMP
KPN_00067	K_variicola_variicola_At-22	1	2',3'-Cyclic AMP
KPN_00067	K_variicola_variicola_F2R9T	1	2',3'-Cyclic AMP
KPN_00070	K_africa_200023T	1	2',3'-Cyclic AMP
KPN_00070	K_pneumoniae_03-9138-2	1	2',3'-Cyclic AMP
KPN_00070	K_pneumoniae_04A025	1	2',3'-Cyclic AMP
KPN_00070	K_pneumoniae_BJ1	1	2',3'-Cyclic AMP
KPN_00070	K_pneumoniae_CG43	1	2',3'-Cyclic AMP
KPN_00070	K_pneumoniae_CIP52_145	1	2',3'-Cyclic AMP
KPN_00070	K_pneumoniae_KP13	1	2',3'-Cyclic AMP
KPN_00070	K_pneumoniae_MGH78578	1	2',3'-Cyclic AMP
KPN_00070	K_pneumoniae_NJST258-1	1	2',3'-Cyclic AMP
KPN_00070	K_pneumoniae_NTUH_K2044	1	2',3'-Cyclic AMP
KPN_00070	K_pneumoniae_SA1	1	2',3'-Cyclic AMP
KPN_00070	K_pneumoniae_SA12	1	2',3'-Cyclic AMP
KPN_00070	K_pneumoniae_SB1067	1	2',3'-Cyclic AMP
KPN_00070	K_pneumoniae_SB1139	1	2',3'-Cyclic AMP
KPN_00070	K_pneumoniae_SB1170	1	2',3'-Cyclic AMP
KPN_00070	K_pneumoniae_SB2390	1	2',3'-Cyclic AMP
KPN_00070	K_pneumoniae_SB611	1	2',3'-Cyclic AMP
KPN_00070	K_pneumoniae_SB612	1	2',3'-Cyclic AMP
KPN_00070	K_pneumoniae_SB615	1	2',3'-Cyclic AMP
KPN_00070	K_pneumoniae_SB617	1	2',3'-Cyclic AMP
KPN_00070	K_pneumoniae_T69	1	2',3'-Cyclic AMP
KPN_00070	K_quasi_quasi_01A030T	1	2',3'-Cyclic AMP
KPN_00070	K_quasi_quasi_18A069	1	2',3'-Cyclic AMP
KPN_00070	K_quasi_quasi_SB1124	1	2',3'-Cyclic AMP
KPN_00070	K_quasi_quasi_SB98	1	2',3'-Cyclic AMP
KPN_00070	K_quasi_quasi_U41	1	2',3'-Cyclic AMP
KPN_00070	K_quasi_simil_07A044T	1	2',3'-Cyclic AMP
KPN_00070	K_quasi_simil_09A323	1	2',3'-Cyclic AMP
KPN_00070	K_quasi_simil_12A476	1	2',3'-Cyclic AMP
KPN_00070	K_quasi_simil_CIP110288	1	2',3'-Cyclic AMP
KPN_00070	K_quasi_simil_SB610	1	2',3'-Cyclic AMP
KPN_00070	K_quasivariicola_08A119	1	2',3'-Cyclic AMP
KPN_00070	K_variicola_tropicalensis_CDC4241-71	1	2',3'-Cyclic AMP
KPN_00070	K_variicola_variicola_01A065	1	2',3'-Cyclic AMP
KPN_00070	K_variicola_variicola_342	1	2',3'-Cyclic AMP
KPN_00070	K_variicola_variicola_At-22	1	2',3'-Cyclic AMP
KPN_00070	K_variicola_variicola_F2R9T	1	2',3'-Cyclic AMP
KPN_00073	K_africa_200023T	0	2',3'-Cyclic AMP
KPN_00073	K_pneumoniae_03-9138-2	0	2',3'-Cyclic AMP
KPN_00073	K_pneumoniae_04A025	0	2',3'-Cyclic AMP
KPN_00073	K_pneumoniae_BJ1	0	2',3'-Cyclic AMP
KPN_00073	K_pneumoniae_CG43	0	2',3'-Cyclic AMP
KPN_00073	K_pneumoniae_CIP52_145	0	2',3'-Cyclic AMP
KPN_00073	K_pneumoniae_KP13	0	2',3'-Cyclic AMP
KPN_00073	K_pneumoniae_MGH78578	0	2',3'-Cyclic AMP
KPN_00073	K_pneumoniae_NJST258-1	0	2',3'-Cyclic AMP
KPN_00073	K_pneumoniae_NTUH_K2044	0	2',3'-Cyclic AMP
KPN_00073	K_pneumoniae_SA1	0	2',3'-Cyclic AMP
KPN_00073	K_pneumoniae_SA12	0	2',3'-Cyclic AMP
KPN_00073	K_pneumoniae_SB1067	0	2',3'-Cyclic AMP
KPN_00073	K_pneumoniae_SB1139	0	2',3'-Cyclic AMP
KPN_00073	K_pneumoniae_SB1170	0	2',3'-Cyclic AMP
KPN_00073	K_pneumoniae_SB2390	0	2',3'-Cyclic AMP
KPN_00073	K_pneumoniae_SB611	0	2',3'-Cyclic AMP
KPN_00073	K_pneumoniae_SB612	0	2',3'-Cyclic AMP
KPN_00073	K_pneumoniae_SB615	0	2',3'-Cyclic AMP
KPN_00073	K_pneumoniae_SB617	0	2',3'-Cyclic AMP
KPN_00073	K_pneumoniae_T69	0	2',3'-Cyclic AMP
KPN_00073	K_quasi_quasi_01A030T	0	2',3'-Cyclic AMP
KPN_00073	K_quasi_quasi_18A069	0	2',3'-Cyclic AMP
KPN_00073	K_quasi_quasi_SB1124	0	2',3'-Cyclic AMP
KPN_00073	K_quasi_quasi_SB98	0	2',3'-Cyclic AMP
KPN_00073	K_quasi_quasi_U41	0	2',3'-Cyclic AMP
KPN_00073	K_quasi_simil_07A044T	0	2',3'-Cyclic AMP
KPN_00073	K_quasi_simil_09A323	0	2',3'-Cyclic AMP
KPN_00073	K_quasi_simil_12A476	0	2',3'-Cyclic AMP
KPN_00073	K_quasi_simil_CIP110288	0	2',3'-Cyclic AMP
KPN_00073	K_quasi_simil_SB610	0	2',3'-Cyclic AMP
KPN_00073	K_quasivariicola_08A119	0	2',3'-Cyclic AMP
KPN_00073	K_variicola_tropicalensis_CDC4241-71	0	2',3'-Cyclic AMP
KPN_00073	K_variicola_variicola_01A065	0	2',3'-Cyclic AMP
KPN_00073	K_variicola_variicola_342	0	2',3'-Cyclic AMP
KPN_00073	K_variicola_variicola_At-22	0	2',3'-Cyclic AMP
KPN_00073	K_variicola_variicola_F2R9T	0	2',3'-Cyclic AMP
KPN_00075	K_africa_200023T	1	2',3'-Cyclic AMP
KPN_00075	K_pneumoniae_03-9138-2	1	2',3'-Cyclic AMP
KPN_00075	K_pneumoniae_04A025	1	2',3'-Cyclic AMP
KPN_00075	K_pneumoniae_BJ1	1	2',3'-Cyclic AMP
KPN_00075	K_pneumoniae_CG43	1	2',3'-Cyclic AMP
KPN_00075	K_pneumoniae_CIP52_145	1	2',3'-Cyclic AMP
KPN_00075	K_pneumoniae_KP13	1	2',3'-Cyclic AMP
KPN_00075	K_pneumoniae_MGH78578	1	2',3'-Cyclic AMP
KPN_00075	K_pneumoniae_NJST258-1	1	2',3'-Cyclic AMP
KPN_00075	K_pneumoniae_NTUH_K2044	1	2',3'-Cyclic AMP
KPN_00075	K_pneumoniae_SA1	1	2',3'-Cyclic AMP
KPN_00075	K_pneumoniae_SA12	1	2',3'-Cyclic AMP
KPN_00075	K_pneumoniae_SB1067	1	2',3'-Cyclic AMP
KPN_00075	K_pneumoniae_SB1139	1	2',3'-Cyclic AMP
KPN_00075	K_pneumoniae_SB1170	1	2',3'-Cyclic AMP
KPN_00075	K_pneumoniae_SB2390	1	2',3'-Cyclic AMP
KPN_00075	K_pneumoniae_SB611	1	2',3'-Cyclic AMP
KPN_00075	K_pneumoniae_SB612	1	2',3'-Cyclic AMP
KPN_00075	K_pneumoniae_SB615	1	2',3'-Cyclic AMP
KPN_00075	K_pneumoniae_SB617	1	2',3'-Cyclic AMP
KPN_00075	K_pneumoniae_T69	1	2',3'-Cyclic AMP
KPN_00075	K_quasi_quasi_01A030T	1	2',3'-Cyclic AMP
KPN_00075	K_quasi_quasi_18A069	1	2',3'-Cyclic AMP
KPN_00075	K_quasi_quasi_SB1124	1	2',3'-Cyclic AMP
KPN_00075	K_quasi_quasi_SB98	1	2',3'-Cyclic AMP
KPN_00075	K_quasi_quasi_U41	1	2',3'-Cyclic AMP
KPN_00075	K_quasi_simil_07A044T	1	2',3'-Cyclic AMP
KPN_00075	K_quasi_simil_09A323	1	2',3'-Cyclic AMP
KPN_00075	K_quasi_simil_12A476	1	2',3'-Cyclic AMP
KPN_00075	K_quasi_simil_CIP110288	1	2',3'-Cyclic AMP
KPN_00075	K_quasi_simil_SB610	1	2',3'-Cyclic AMP
KPN_00075	K_quasivariicola_08A119	1	2',3'-Cyclic AMP
KPN_00075	K_variicola_tropicalensis_CDC4241-71	1	2',3'-Cyclic AMP
KPN_00075	K_variicola_variicola_01A065	1	2',3'-Cyclic AMP
KPN_00075	K_variicola_variicola_342	1	2',3'-Cyclic AMP
KPN_00075	K_variicola_variicola_At-22	1	2',3'-Cyclic AMP
KPN_00075	K_variicola_variicola_F2R9T	1	2',3'-Cyclic AMP
KPN_00077	K_africa_200023T	0	2',3'-Cyclic AMP
KPN_00077	K_pneumoniae_03-9138-2	0	2',3'-Cyclic AMP
KPN_00077	K_pneumoniae_04A025	0	2',3'-Cyclic AMP
KPN_00077	K_pneumoniae_BJ1	0	2',3'-Cyclic AMP
KPN_00077	K_pneumoniae_CG43	0	2',3'-Cyclic AMP
KPN_00077	K_pneumoniae_CIP52_145	0	2',3'-Cyclic AMP
KPN_00077	K_pneumoniae_KP13	0	2',3'-Cyclic AMP
KPN_00077	K_pneumoniae_MGH78578	0	2',3'-Cyclic AMP
KPN_00077	K_pneumoniae_NJST258-1	0	2',3'-Cyclic AMP
KPN_00077	K_pneumoniae_NTUH_K2044	0	2',3'-Cyclic AMP
KPN_00077	K_pneumoniae_SA1	0	2',3'-Cyclic AMP
KPN_00077	K_pneumoniae_SA12	0	2',3'-Cyclic AMP
KPN_00077	K_pneumoniae_SB1067	0	2',3'-Cyclic AMP
KPN_00077	K_pneumoniae_SB1139	0	2',3'-Cyclic AMP
KPN_00077	K_pneumoniae_SB1170	0	2',3'-Cyclic AMP
KPN_00077	K_pneumoniae_SB2390	0	2',3'-Cyclic AMP
KPN_00077	K_pneumoniae_SB611	0	2',3'-Cyclic AMP
KPN_00077	K_pneumoniae_SB612	0	2',3'-Cyclic AMP
KPN_00077	K_pneumoniae_SB615	0	2',3'-Cyclic AMP
KPN_00077	K_pneumoniae_SB617	0	2',3'-Cyclic AMP
KPN_00077	K_pneumoniae_T69	0	2',3'-Cyclic AMP
KPN_00077	K_quasi_quasi_01A030T	0	2',3'-Cyclic AMP
KPN_00077	K_quasi_quasi_18A069	0	2',3'-Cyclic AMP
KPN_00077	K_quasi_quasi_SB1124	0	2',3'-Cyclic AMP
KPN_00077	K_quasi_quasi_SB98	0	2',3'-Cyclic AMP
KPN_00077	K_quasi_quasi_U41	0	2',3'-Cyclic AMP
KPN_00077	K_quasi_simil_07A044T	0	2',3'-Cyclic AMP
KPN_00077	K_quasi_simil_09A323	0	2',3'-Cyclic AMP
KPN_00077	K_quasi_simil_12A476	0	2',3'-Cyclic AMP
KPN_00077	K_quasi_simil_CIP110288	0	2',3'-Cyclic AMP
KPN_00077	K_quasi_simil_SB610	0	2',3'-Cyclic AMP
KPN_00077	K_quasivariicola_08A119	0	2',3'-Cyclic AMP
KPN_00077	K_variicola_tropicalensis_CDC4241-71	0	2',3'-Cyclic AMP
KPN_00077	K_variicola_variicola_01A065	0	2',3'-Cyclic AMP
KPN_00077	K_variicola_variicola_342	0	2',3'-Cyclic AMP
KPN_00077	K_variicola_variicola_At-22	0	2',3'-Cyclic AMP
KPN_00077	K_variicola_variicola_F2R9T	0	2',3'-Cyclic AMP
KPN_00078	K_africa_200023T	0	2',3'-Cyclic AMP
KPN_00078	K_pneumoniae_03-9138-2	0	2',3'-Cyclic AMP
KPN_00078	K_pneumoniae_04A025	0	2',3'-Cyclic AMP
KPN_00078	K_pneumoniae_BJ1	0	2',3'-Cyclic AMP
KPN_00078	K_pneumoniae_CG43	0	2',3'-Cyclic AMP
KPN_00078	K_pneumoniae_CIP52_145	0	2',3'-Cyclic AMP
KPN_00078	K_pneumoniae_KP13	0	2',3'-Cyclic AMP
KPN_00078	K_pneumoniae_MGH78578	0	2',3'-Cyclic AMP
KPN_00078	K_pneumoniae_NJST258-1	0	2',3'-Cyclic AMP
KPN_00078	K_pneumoniae_NTUH_K2044	0	2',3'-Cyclic AMP
KPN_00078	K_pneumoniae_SA1	0	2',3'-Cyclic AMP
KPN_00078	K_pneumoniae_SA12	0	2',3'-Cyclic AMP
KPN_00078	K_pneumoniae_SB1067	0	2',3'-Cyclic AMP
KPN_00078	K_pneumoniae_SB1139	0	2',3'-Cyclic AMP
KPN_00078	K_pneumoniae_SB1170	0	2',3'-Cyclic AMP
KPN_00078	K_pneumoniae_SB2390	0	2',3'-Cyclic AMP
KPN_00078	K_pneumoniae_SB611	0	2',3'-Cyclic AMP
KPN_00078	K_pneumoniae_SB612	0	2',3'-Cyclic AMP
KPN_00078	K_pneumoniae_SB615	0	2',3'-Cyclic AMP
KPN_00078	K_pneumoniae_SB617	0	2',3'-Cyclic AMP
KPN_00078	K_pneumoniae_T69	0	2',3'-Cyclic AMP
KPN_00078	K_quasi_quasi_01A030T	0	2',3'-Cyclic AMP
KPN_00078	K_quasi_quasi_18A069	0	2',3'-Cyclic AMP
KPN_00078	K_quasi_quasi_SB1124	0	2',3'-Cyclic AMP
KPN_00078	K_quasi_quasi_SB98	0	2',3'-Cyclic AMP
KPN_00078	K_quasi_quasi_U41	0	2',3'-Cyclic AMP
KPN_00078	K_quasi_simil_07A044T	0	2',3'-Cyclic AMP
KPN_00078	K_quasi_simil_09A323	0	2',3'-Cyclic AMP
KPN_00078	K_quasi_simil_12A476	0	2',3'-Cyclic AMP
KPN_00078	K_quasi_simil_CIP110288	0	2',3'-Cyclic AMP
KPN_00078	K_quasi_simil_SB610	0	2',3'-Cyclic AMP
KPN_00078	K_quasivariicola_08A119	0	2',3'-Cyclic AMP
KPN_00078	K_variicola_tropicalensis_CDC4241-71	0	2',3'-Cyclic AMP
KPN_00078	K_variicola_variicola_01A065	0	2',3'-Cyclic AMP
KPN_00078	K_variicola_variicola_342	0	2',3'-Cyclic AMP
KPN_00078	K_variicola_variicola_At-22	0	2',3'-Cyclic AMP
KPN_00078	K_variicola_variicola_F2R9T	0	2',3'-Cyclic AMP
KPN_00079	K_africa_200023T	0	2',3'-Cyclic AMP
KPN_00079	K_pneumoniae_03-9138-2	0	2',3'-Cyclic AMP
KPN_00079	K_pneumoniae_04A025	0	2',3'-Cyclic AMP
KPN_00079	K_pneumoniae_BJ1	0	2',3'-Cyclic AMP
KPN_00079	K_pneumoniae_CG43	0	2',3'-Cyclic AMP
KPN_00079	K_pneumoniae_CIP52_145	0	2',3'-Cyclic AMP
KPN_00079	K_pneumoniae_KP13	0	2',3'-Cyclic AMP
KPN_00079	K_pneumoniae_MGH78578	0	2',3'-Cyclic AMP
KPN_00079	K_pneumoniae_NJST258-1	0	2',3'-Cyclic AMP
KPN_00079	K_pneumoniae_NTUH_K2044	0	2',3'-Cyclic AMP
KPN_00079	K_pneumoniae_SA1	0	2',3'-Cyclic AMP
KPN_00079	K_pneumoniae_SA12	0	2',3'-Cyclic AMP
KPN_00079	K_pneumoniae_SB1067	0	2',3'-Cyclic AMP
KPN_00079	K_pneumoniae_SB1139	0	2',3'-Cyclic AMP
KPN_00079	K_pneumoniae_SB1170	0	2',3'-Cyclic AMP
KPN_00079	K_pneumoniae_SB2390	0	2',3'-Cyclic AMP
KPN_00079	K_pneumoniae_SB611	0	2',3'-Cyclic AMP
KPN_00079	K_pneumoniae_SB612	0	2',3'-Cyclic AMP
KPN_00079	K_pneumoniae_SB615	0	2',3'-Cyclic AMP
KPN_00079	K_pneumoniae_SB617	0	2',3'-Cyclic AMP
KPN_00079	K_pneumoniae_T69	0	2',3'-Cyclic AMP
KPN_00079	K_quasi_quasi_01A030T	0	2',3'-Cyclic AMP
KPN_00079	K_quasi_quasi_18A069	0	2',3'-Cyclic AMP
KPN_00079	K_quasi_quasi_SB1124	0	2',3'-Cyclic AMP
KPN_00079	K_quasi_quasi_SB98	0	2',3'-Cyclic AMP
KPN_00079	K_quasi_quasi_U41	0	2',3'-Cyclic AMP
KPN_00079	K_quasi_simil_07A044T	0	2',3'-Cyclic AMP
KPN_00079	K_quasi_simil_09A323	0	2',3'-Cyclic AMP
KPN_00079	K_quasi_simil_12A476	0	2',3'-Cyclic AMP
KPN_00079	K_quasi_simil_CIP110288	0	2',3'-Cyclic AMP
KPN_00079	K_quasi_simil_SB610	0	2',3'-Cyclic AMP
KPN_00079	K_quasivariicola_08A119	0	2',3'-Cyclic AMP
KPN_00079	K_variicola_tropicalensis_CDC4241-71	0	2',3'-Cyclic AMP
KPN_00079	K_variicola_variicola_01A065	0	2',3'-Cyclic AMP
KPN_00079	K_variicola_variicola_342	0	2',3'-Cyclic AMP
KPN_00079	K_variicola_variicola_At-22	0	2',3'-Cyclic AMP
KPN_00079	K_variicola_variicola_F2R9T	0	2',3'-Cyclic AMP
KPN_00080	K_africa_200023T	1	2',3'-Cyclic AMP
KPN_00080	K_pneumoniae_03-9138-2	1	2',3'-Cyclic AMP
KPN_00080	K_pneumoniae_04A025	1	2',3'-Cyclic AMP
KPN_00080	K_pneumoniae_BJ1	1	2',3'-Cyclic AMP
KPN_00080	K_pneumoniae_CG43	1	2',3'-Cyclic AMP
KPN_00080	K_pneumoniae_CIP52_145	1	2',3'-Cyclic AMP
KPN_00080	K_pneumoniae_KP13	1	2',3'-Cyclic AMP
KPN_00080	K_pneumoniae_MGH78578	1	2',3'-Cyclic AMP
KPN_00080	K_pneumoniae_NJST258-1	1	2',3'-Cyclic AMP
KPN_00080	K_pneumoniae_NTUH_K2044	1	2',3'-Cyclic AMP
KPN_00080	K_pneumoniae_SA1	1	2',3'-Cyclic AMP
KPN_00080	K_pneumoniae_SA12	1	2',3'-Cyclic AMP
KPN_00080	K_pneumoniae_SB1067	1	2',3'-Cyclic AMP
KPN_00080	K_pneumoniae_SB1139	1	2',3'-Cyclic AMP
KPN_00080	K_pneumoniae_SB1170	1	2',3'-Cyclic AMP
KPN_00080	K_pneumoniae_SB2390	1	2',3'-Cyclic AMP
KPN_00080	K_pneumoniae_SB611	1	2',3'-Cyclic AMP
KPN_00080	K_pneumoniae_SB612	1	2',3'-Cyclic AMP
KPN_00080	K_pneumoniae_SB615	1	2',3'-Cyclic AMP
KPN_00080	K_pneumoniae_SB617	1	2',3'-Cyclic AMP
KPN_00080	K_pneumoniae_T69	1	2',3'-Cyclic AMP
KPN_00080	K_quasi_quasi_01A030T	1	2',3'-Cyclic AMP
KPN_00080	K_quasi_quasi_18A069	1	2',3'-Cyclic AMP
KPN_00080	K_quasi_quasi_SB1124	1	2',3'-Cyclic AMP
KPN_00080	K_quasi_quasi_SB98	1	2',3'-Cyclic AMP
KPN_00080	K_quasi_quasi_U41	1	2',3'-Cyclic AMP
KPN_00080	K_quasi_simil_07A044T	1	2',3'-Cyclic AMP
KPN_00080	K_quasi_simil_09A323	1	2',3'-Cyclic AMP
KPN_00080	K_quasi_simil_12A476	1	2',3'-Cyclic AMP
KPN_00080	K_quasi_simil_CIP110288	1	2',3'-Cyclic AMP
KPN_00080	K_quasi_simil_SB610	1	2',3'-Cyclic AMP
KPN_00080	K_quasivariicola_08A119	1	2',3'-Cyclic AMP
KPN_00080	K_variicola_tropicalensis_CDC4241-71	1	2',3'-Cyclic AMP
KPN_00080	K_variicola_variicola_01A065	1	2',3'-Cyclic AMP
KPN_00080	K_variicola_variicola_342	1	2',3'-Cyclic AMP
KPN_00080	K_variicola_variicola_At-22	1	2',3'-Cyclic AMP
KPN_00080	K_variicola_variicola_F2R9T	1	2',3'-Cyclic AMP
KPN_00082	K_africa_200023T	1	2',3'-Cyclic AMP
KPN_00082	K_pneumoniae_03-9138-2	1	2',3'-Cyclic AMP
KPN_00082	K_pneumoniae_04A025	1	2',3'-Cyclic AMP
KPN_00082	K_pneumoniae_BJ1	1	2',3'-Cyclic AMP
KPN_00082	K_pneumoniae_CG43	1	2',3'-Cyclic AMP
KPN_00082	K_pneumoniae_CIP52_145	1	2',3'-Cyclic AMP
KPN_00082	K_pneumoniae_KP13	1	2',3'-Cyclic AMP
KPN_00082	K_pneumoniae_MGH78578	1	2',3'-Cyclic AMP
KPN_00082	K_pneumoniae_NJST258-1	1	2',3'-Cyclic AMP
KPN_00082	K_pneumoniae_NTUH_K2044	1	2',3'-Cyclic AMP
KPN_00082	K_pneumoniae_SA1	1	2',3'-Cyclic AMP
KPN_00082	K_pneumoniae_SA12	1	2',3'-Cyclic AMP
KPN_00082	K_pneumoniae_SB1067	1	2',3'-Cyclic AMP
KPN_00082	K_pneumoniae_SB1139	1	2',3'-Cyclic AMP
KPN_00082	K_pneumoniae_SB1170	1	2',3'-Cyclic AMP
KPN_00082	K_pneumoniae_SB2390	1	2',3'-Cyclic AMP
KPN_00082	K_pneumoniae_SB611	1	2',3'-Cyclic AMP
KPN_00082	K_pneumoniae_SB612	1	2',3'-Cyclic AMP
KPN_00082	K_pneumoniae_SB615	1	2',3'-Cyclic AMP
KPN_00082	K_pneumoniae_SB617	1	2',3'-Cyclic AMP
KPN_00082	K_pneumoniae_T69	1	2',3'-Cyclic AMP
KPN_00082	K_quasi_quasi_01A030T	1	2',3'-Cyclic AMP
KPN_00082	K_quasi_quasi_18A069	1	2',3'-Cyclic AMP
KPN_00082	K_quasi_quasi_SB1124	1	2',3'-Cyclic AMP
KPN_00082	K_quasi_quasi_SB98	1	2',3'-Cyclic AMP
KPN_00082	K_quasi_quasi_U41	1	2',3'-Cyclic AMP
KPN_00082	K_quasi_simil_07A044T	1	2',3'-Cyclic AMP
KPN_00082	K_quasi_simil_09A323	1	2',3'-Cyclic AMP
KPN_00082	K_quasi_simil_12A476	1	2',3'-Cyclic AMP
KPN_00082	K_quasi_simil_CIP110288	1	2',3'-Cyclic AMP
KPN_00082	K_quasi_simil_SB610	1	2',3'-Cyclic AMP
KPN_00082	K_quasivariicola_08A119	1	2',3'-Cyclic AMP
KPN_00082	K_variicola_tropicalensis_CDC4241-71	1	2',3'-Cyclic AMP
KPN_00082	K_variicola_variicola_01A065	1	2',3'-Cyclic AMP
KPN_00082	K_variicola_variicola_342	1	2',3'-Cyclic AMP
KPN_00082	K_variicola_variicola_At-22	1	2',3'-Cyclic AMP
KPN_00082	K_variicola_variicola_F2R9T	1	2',3'-Cyclic AMP
KPN_00083	K_africa_200023T	1	2',3'-Cyclic AMP
KPN_00083	K_pneumoniae_03-9138-2	1	2',3'-Cyclic AMP
KPN_00083	K_pneumoniae_04A025	1	2',3'-Cyclic AMP
KPN_00083	K_pneumoniae_BJ1	1	2',3'-Cyclic AMP
KPN_00083	K_pneumoniae_CG43	1	2',3'-Cyclic AMP
KPN_00083	K_pneumoniae_CIP52_145	1	2',3'-Cyclic AMP
KPN_00083	K_pneumoniae_KP13	1	2',3'-Cyclic AMP
KPN_00083	K_pneumoniae_MGH78578	1	2',3'-Cyclic AMP
KPN_00083	K_pneumoniae_NJST258-1	1	2',3'-Cyclic AMP
KPN_00083	K_pneumoniae_NTUH_K2044	1	2',3'-Cyclic AMP
KPN_00083	K_pneumoniae_SA1	1	2',3'-Cyclic AMP
KPN_00083	K_pneumoniae_SA12	1	2',3'-Cyclic AMP
KPN_00083	K_pneumoniae_SB1067	1	2',3'-Cyclic AMP
KPN_00083	K_pneumoniae_SB1139	1	2',3'-Cyclic AMP
KPN_00083	K_pneumoniae_SB1170	1	2',3'-Cyclic AMP
KPN_00083	K_pneumoniae_SB2390	1	2',3'-Cyclic AMP
KPN_00083	K_pneumoniae_SB611	1	2',3'-Cyclic AMP
KPN_00083	K_pneumoniae_SB612	1	2',3'-Cyclic AMP
KPN_00083	K_pneumoniae_SB615	1	2',3'-Cyclic AMP
KPN_00083	K_pneumoniae_SB617	1	2',3'-Cyclic AMP
KPN_00083	K_pneumoniae_T69	1	2',3'-Cyclic AMP
KPN_00083	K_quasi_quasi_01A030T	1	2',3'-Cyclic AMP
KPN_00083	K_quasi_quasi_18A069	1	2',3'-Cyclic AMP
KPN_00083	K_quasi_quasi_SB1124	1	2',3'-Cyclic AMP
KPN_00083	K_quasi_quasi_SB98	1	2',3'-Cyclic AMP
KPN_00083	K_quasi_quasi_U41	1	2',3'-Cyclic AMP
KPN_00083	K_quasi_simil_07A044T	1	2',3'-Cyclic AMP
KPN_00083	K_quasi_simil_09A323	1	2',3'-Cyclic AMP
KPN_00083	K_quasi_simil_12A476	1	2',3'-Cyclic AMP
KPN_00083	K_quasi_simil_CIP110288	1	2',3'-Cyclic AMP
KPN_00083	K_quasi_simil_SB610	1	2',3'-Cyclic AMP
KPN_00083	K_quasivariicola_08A119	1	2',3'-Cyclic AMP
KPN_00083	K_variicola_tropicalensis_CDC4241-71	1	2',3'-Cyclic AMP
KPN_00083	K_variicola_variicola_01A065	1	2',3'-Cyclic AMP
KPN_00083	K_variicola_variicola_342	1	2',3'-Cyclic AMP
KPN_00083	K_variicola_variicola_At-22	1	2',3'-Cyclic AMP
KPN_00083	K_variicola_variicola_F2R9T	1	2',3'-Cyclic AMP
KPN_00088	K_africa_200023T	1	2',3'-Cyclic AMP
KPN_00088	K_pneumoniae_03-9138-2	1	2',3'-Cyclic AMP
KPN_00088	K_pneumoniae_04A025	1	2',3'-Cyclic AMP
KPN_00088	K_pneumoniae_BJ1	1	2',3'-Cyclic AMP
KPN_00088	K_pneumoniae_CG43	1	2',3'-Cyclic AMP
KPN_00088	K_pneumoniae_CIP52_145	1	2',3'-Cyclic AMP
KPN_00088	K_pneumoniae_KP13	1	2',3'-Cyclic AMP
KPN_00088	K_pneumoniae_MGH78578	1	2',3'-Cyclic AMP
KPN_00088	K_pneumoniae_NJST258-1	1	2',3'-Cyclic AMP
KPN_00088	K_pneumoniae_NTUH_K2044	1	2',3'-Cyclic AMP
KPN_00088	K_pneumoniae_SA1	1	2',3'-Cyclic AMP
KPN_00088	K_pneumoniae_SA12	1	2',3'-Cyclic AMP
KPN_00088	K_pneumoniae_SB1067	1	2',3'-Cyclic AMP
KPN_00088	K_pneumoniae_SB1139	1	2',3'-Cyclic AMP
KPN_00088	K_pneumoniae_SB1170	1	2',3'-Cyclic AMP
KPN_00088	K_pneumoniae_SB2390	1	2',3'-Cyclic AMP
KPN_00088	K_pneumoniae_SB611	1	2',3'-Cyclic AMP
KPN_00088	K_pneumoniae_SB612	1	2',3'-Cyclic AMP
KPN_00088	K_pneumoniae_SB615	1	2',3'-Cyclic AMP
KPN_00088	K_pneumoniae_SB617	1	2',3'-Cyclic AMP
KPN_00088	K_pneumoniae_T69	1	2',3'-Cyclic AMP
KPN_00088	K_quasi_quasi_01A030T	1	2',3'-Cyclic AMP
KPN_00088	K_quasi_quasi_18A069	1	2',3'-Cyclic AMP
KPN_00088	K_quasi_quasi_SB1124	1	2',3'-Cyclic AMP
KPN_00088	K_quasi_quasi_SB98	1	2',3'-Cyclic AMP
KPN_00088	K_quasi_quasi_U41	1	2',3'-Cyclic AMP
KPN_00088	K_quasi_simil_07A044T	1	2',3'-Cyclic AMP
KPN_00088	K_quasi_simil_09A323	1	2',3'-Cyclic AMP
KPN_00088	K_quasi_simil_12A476	1	2',3'-Cyclic AMP
KPN_00088	K_quasi_simil_CIP110288	1	2',3'-Cyclic AMP
KPN_00088	K_quasi_simil_SB610	1	2',3'-Cyclic AMP
KPN_00088	K_quasivariicola_08A119	1	2',3'-Cyclic AMP
KPN_00088	K_variicola_tropicalensis_CDC4241-71	1	2',3'-Cyclic AMP
KPN_00088	K_variicola_variicola_01A065	1	2',3'-Cyclic AMP
KPN_00088	K_variicola_variicola_342	1	2',3'-Cyclic AMP
KPN_00088	K_variicola_variicola_At-22	1	2',3'-Cyclic AMP
KPN_00088	K_variicola_variicola_F2R9T	1	2',3'-Cyclic AMP
KPN_00089	K_africa_200023T	0	2',3'-Cyclic AMP
KPN_00089	K_pneumoniae_03-9138-2	0	2',3'-Cyclic AMP
KPN_00089	K_pneumoniae_04A025	0	2',3'-Cyclic AMP
KPN_00089	K_pneumoniae_BJ1	0	2',3'-Cyclic AMP
KPN_00089	K_pneumoniae_CG43	0	2',3'-Cyclic AMP
KPN_00089	K_pneumoniae_CIP52_145	0	2',3'-Cyclic AMP
KPN_00089	K_pneumoniae_KP13	0	2',3'-Cyclic AMP
KPN_00089	K_pneumoniae_MGH78578	0	2',3'-Cyclic AMP
KPN_00089	K_pneumoniae_NJST258-1	0	2',3'-Cyclic AMP
KPN_00089	K_pneumoniae_NTUH_K2044	0	2',3'-Cyclic AMP
KPN_00089	K_pneumoniae_SA1	0	2',3'-Cyclic AMP
KPN_00089	K_pneumoniae_SA12	0	2',3'-Cyclic AMP
KPN_00089	K_pneumoniae_SB1067	0	2',3'-Cyclic AMP
KPN_00089	K_pneumoniae_SB1139	0	2',3'-Cyclic AMP
KPN_00089	K_pneumoniae_SB1170	0	2',3'-Cyclic AMP
KPN_00089	K_pneumoniae_SB2390	0	2',3'-Cyclic AMP
KPN_00089	K_pneumoniae_SB611	0	2',3'-Cyclic AMP
KPN_00089	K_pneumoniae_SB612	0	2',3'-Cyclic AMP
KPN_00089	K_pneumoniae_SB615	0	2',3'-Cyclic AMP
KPN_00089	K_pneumoniae_SB617	0	2',3'-Cyclic AMP
KPN_00089	K_pneumoniae_T69	0	2',3'-Cyclic AMP
KPN_00089	K_quasi_quasi_01A030T	0	2',3'-Cyclic AMP
KPN_00089	K_quasi_quasi_18A069	0	2',3'-Cyclic AMP
KPN_00089	K_quasi_quasi_SB1124	0	2',3'-Cyclic AMP
KPN_00089	K_quasi_quasi_SB98	0	2',3'-Cyclic AMP
KPN_00089	K_quasi_quasi_U41	0	2',3'-Cyclic AMP
KPN_00089	K_quasi_simil_07A044T	0	2',3'-Cyclic AMP
KPN_00089	K_quasi_simil_09A323	0	2',3'-Cyclic AMP
KPN_00089	K_quasi_simil_12A476	0	2',3'-Cyclic AMP
KPN_00089	K_quasi_simil_CIP110288	0	2',3'-Cyclic AMP
KPN_00089	K_quasi_simil_SB610	0	2',3'-Cyclic AMP
KPN_00089	K_quasivariicola_08A119	0	2',3'-Cyclic AMP
KPN_00089	K_variicola_tropicalensis_CDC4241-71	0	2',3'-Cyclic AMP
KPN_00089	K_variicola_variicola_01A065	0	2',3'-Cyclic AMP
KPN_00089	K_variicola_variicola_342	0	2',3'-Cyclic AMP
KPN_00089	K_variicola_variicola_At-22	0	2',3'-Cyclic AMP
KPN_00089	K_variicola_variicola_F2R9T	0	2',3'-Cyclic AMP
KPN_00090	K_africa_200023T	0	2',3'-Cyclic AMP
KPN_00090	K_pneumoniae_03-9138-2	0	2',3'-Cyclic AMP
KPN_00090	K_pneumoniae_04A025	0	2',3'-Cyclic AMP
KPN_00090	K_pneumoniae_BJ1	0	2',3'-Cyclic AMP
KPN_00090	K_pneumoniae_CG43	0	2',3'-Cyclic AMP
KPN_00090	K_pneumoniae_CIP52_145	0	2',3'-Cyclic AMP
KPN_00090	K_pneumoniae_KP13	0	2',3'-Cyclic AMP
KPN_00090	K_pneumoniae_MGH78578	0	2',3'-Cyclic AMP
KPN_00090	K_pneumoniae_NJST258-1	0	2',3'-Cyclic AMP
KPN_00090	K_pneumoniae_NTUH_K2044	0	2',3'-Cyclic AMP
KPN_00090	K_pneumoniae_SA1	0	2',3'-Cyclic AMP
KPN_00090	K_pneumoniae_SA12	0	2',3'-Cyclic AMP
KPN_00090	K_pneumoniae_SB1067	0	2',3'-Cyclic AMP
KPN_00090	K_pneumoniae_SB1139	0	2',3'-Cyclic AMP
KPN_00090	K_pneumoniae_SB1170	0	2',3'-Cyclic AMP
KPN_00090	K_pneumoniae_SB2390	0	2',3'-Cyclic AMP
KPN_00090	K_pneumoniae_SB611	0	2',3'-Cyclic AMP
KPN_00090	K_pneumoniae_SB612	0	2',3'-Cyclic AMP
KPN_00090	K_pneumoniae_SB615	0	2',3'-Cyclic AMP
KPN_00090	K_pneumoniae_SB617	0	2',3'-Cyclic AMP
KPN_00090	K_pneumoniae_T69	0	2',3'-Cyclic AMP
KPN_00090	K_quasi_quasi_01A030T	0	2',3'-Cyclic AMP
KPN_00090	K_quasi_quasi_18A069	0	2',3'-Cyclic AMP
KPN_00090	K_quasi_quasi_SB1124	0	2',3'-Cyclic AMP
KPN_00090	K_quasi_quasi_SB98	0	2',3'-Cyclic AMP
KPN_00090	K_quasi_quasi_U41	0	2',3'-Cyclic AMP
KPN_00090	K_quasi_simil_07A044T	0	2',3'-Cyclic AMP
KPN_00090	K_quasi_simil_09A323	0	2',3'-Cyclic AMP
KPN_00090	K_quasi_simil_12A476	0	2',3'-Cyclic AMP
KPN_00090	K_quasi_simil_CIP110288	0	2',3'-Cyclic AMP
KPN_00090	K_quasi_simil_SB610	0	2',3'-Cyclic AMP
KPN_00090	K_quasivariicola_08A119	0	2',3'-Cyclic AMP
KPN_00090	K_variicola_tropicalensis_CDC4241-71	0	2',3'-Cyclic AMP
KPN_00090	K_variicola_variicola_01A065	0	2',3'-Cyclic AMP
KPN_00090	K_variicola_variicola_342	0	2',3'-Cyclic AMP
KPN_00090	K_variicola_variicola_At-22	0	2',3'-Cyclic AMP
KPN_00090	K_variicola_variicola_F2R9T	0	2',3'-Cyclic AMP
KPN_00091	K_africa_200023T	0	2',3'-Cyclic AMP
KPN_00091	K_pneumoniae_03-9138-2	0	2',3'-Cyclic AMP
KPN_00091	K_pneumoniae_04A025	0	2',3'-Cyclic AMP
KPN_00091	K_pneumoniae_BJ1	0	2',3'-Cyclic AMP
KPN_00091	K_pneumoniae_CG43	0	2',3'-Cyclic AMP
KPN_00091	K_pneumoniae_CIP52_145	0	2',3'-Cyclic AMP
KPN_00091	K_pneumoniae_KP13	0	2',3'-Cyclic AMP
KPN_00091	K_pneumoniae_MGH78578	0	2',3'-Cyclic AMP
KPN_00091	K_pneumoniae_NJST258-1	0	2',3'-Cyclic AMP
KPN_00091	K_pneumoniae_NTUH_K2044	0	2',3'-Cyclic AMP
KPN_00091	K_pneumoniae_SA1	0	2',3'-Cyclic AMP
KPN_00091	K_pneumoniae_SA12	0	2',3'-Cyclic AMP
KPN_00091	K_pneumoniae_SB1067	0	2',3'-Cyclic AMP
KPN_00091	K_pneumoniae_SB1139	0	2',3'-Cyclic AMP
KPN_00091	K_pneumoniae_SB1170	0	2',3'-Cyclic AMP
KPN_00091	K_pneumoniae_SB2390	0	2',3'-Cyclic AMP
KPN_00091	K_pneumoniae_SB611	0	2',3'-Cyclic AMP
KPN_00091	K_pneumoniae_SB612	0	2',3'-Cyclic AMP
KPN_00091	K_pneumoniae_SB615	0	2',3'-Cyclic AMP
KPN_00091	K_pneumoniae_SB617	0	2',3'-Cyclic AMP
KPN_00091	K_pneumoniae_T69	0	2',3'-Cyclic AMP
KPN_00091	K_quasi_quasi_01A030T	0	2',3'-Cyclic AMP
KPN_00091	K_quasi_quasi_18A069	0	2',3'-Cyclic AMP
KPN_00091	K_quasi_quasi_SB1124	0	2',3'-Cyclic AMP
KPN_00091	K_quasi_quasi_SB98	0	2',3'-Cyclic AMP
KPN_00091	K_quasi_quasi_U41	0	2',3'-Cyclic AMP
KPN_00091	K_quasi_simil_07A044T	0	2',3'-Cyclic AMP
KPN_00091	K_quasi_simil_09A323	0	2',3'-Cyclic AMP
KPN_00091	K_quasi_simil_12A476	0	2',3'-Cyclic AMP
KPN_00091	K_quasi_simil_CIP110288	0	2',3'-Cyclic AMP
KPN_00091	K_quasi_simil_SB610	0	2',3'-Cyclic AMP
KPN_00091	K_quasivariicola_08A119	0	2',3'-Cyclic AMP
KPN_00091	K_variicola_tropicalensis_CDC4241-71	0	2',3'-Cyclic AMP
KPN_00091	K_variicola_variicola_01A065	0	2',3'-Cyclic AMP
KPN_00091	K_variicola_variicola_342	0	2',3'-Cyclic AMP
KPN_00091	K_variicola_variicola_At-22	0	2',3'-Cyclic AMP
KPN_00091	K_variicola_variicola_F2R9T	0	2',3'-Cyclic AMP
KPN_00092	K_africa_200023T	0	2',3'-Cyclic AMP
KPN_00092	K_pneumoniae_03-9138-2	0	2',3'-Cyclic AMP
KPN_00092	K_pneumoniae_04A025	0	2',3'-Cyclic AMP
KPN_00092	K_pneumoniae_BJ1	0	2',3'-Cyclic AMP
KPN_00092	K_pneumoniae_CG43	0	2',3'-Cyclic AMP
KPN_00092	K_pneumoniae_CIP52_145	0	2',3'-Cyclic AMP
KPN_00092	K_pneumoniae_KP13	0	2',3'-Cyclic AMP
KPN_00092	K_pneumoniae_MGH78578	0	2',3'-Cyclic AMP
KPN_00092	K_pneumoniae_NJST258-1	0	2',3'-Cyclic AMP
KPN_00092	K_pneumoniae_NTUH_K2044	0	2',3'-Cyclic AMP
KPN_00092	K_pneumoniae_SA1	0	2',3'-Cyclic AMP
KPN_00092	K_pneumoniae_SA12	0	2',3'-Cyclic AMP
KPN_00092	K_pneumoniae_SB1067	0	2',3'-Cyclic AMP
KPN_00092	K_pneumoniae_SB1139	0	2',3'-Cyclic AMP
KPN_00092	K_pneumoniae_SB1170	0	2',3'-Cyclic AMP
KPN_00092	K_pneumoniae_SB2390	0	2',3'-Cyclic AMP
KPN_00092	K_pneumoniae_SB611	0	2',3'-Cyclic AMP
KPN_00092	K_pneumoniae_SB612	0	2',3'-Cyclic AMP
KPN_00092	K_pneumoniae_SB615	0	2',3'-Cyclic AMP
KPN_00092	K_pneumoniae_SB617	0	2',3'-Cyclic AMP
KPN_00092	K_pneumoniae_T69	0	2',3'-Cyclic AMP
KPN_00092	K_quasi_quasi_01A030T	0	2',3'-Cyclic AMP
KPN_00092	K_quasi_quasi_18A069	0	2',3'-Cyclic AMP
KPN_00092	K_quasi_quasi_SB1124	0	2',3'-Cyclic AMP
KPN_00092	K_quasi_quasi_SB98	0	2',3'-Cyclic AMP
KPN_00092	K_quasi_quasi_U41	0	2',3'-Cyclic AMP
KPN_00092	K_quasi_simil_07A044T	0	2',3'-Cyclic AMP
KPN_00092	K_quasi_simil_09A323	0	2',3'-Cyclic AMP
KPN_00092	K_quasi_simil_12A476	0	2',3'-Cyclic AMP
KPN_00092	K_quasi_simil_CIP110288	0	2',3'-Cyclic AMP
KPN_00092	K_quasi_simil_SB610	0	2',3'-Cyclic AMP
KPN_00092	K_quasivariicola_08A119	0	2',3'-Cyclic AMP
KPN_00092	K_variicola_tropicalensis_CDC4241-71	0	2',3'-Cyclic AMP
KPN_00092	K_variicola_variicola_01A065	0	2',3'-Cyclic AMP
KPN_00092	K_variicola_variicola_342	0	2',3'-Cyclic AMP
KPN_00092	K_variicola_variicola_At-22	0	2',3'-Cyclic AMP
KPN_00092	K_variicola_variicola_F2R9T	0	2',3'-Cyclic AMP
KPN_00094	K_africa_200023T	0	2',3'-Cyclic AMP
KPN_00094	K_pneumoniae_03-9138-2	0	2',3'-Cyclic AMP
KPN_00094	K_pneumoniae_04A025	0	2',3'-Cyclic AMP
KPN_00094	K_pneumoniae_BJ1	0	2',3'-Cyclic AMP
KPN_00094	K_pneumoniae_CG43	0	2',3'-Cyclic AMP
KPN_00094	K_pneumoniae_CIP52_145	0	2',3'-Cyclic AMP
KPN_00094	K_pneumoniae_KP13	0	2',3'-Cyclic AMP
KPN_00094	K_pneumoniae_MGH78578	0	2',3'-Cyclic AMP
KPN_00094	K_pneumoniae_NJST258-1	0	2',3'-Cyclic AMP
KPN_00094	K_pneumoniae_NTUH_K2044	0	2',3'-Cyclic AMP
KPN_00094	K_pneumoniae_SA1	0	2',3'-Cyclic AMP
KPN_00094	K_pneumoniae_SA12	0	2',3'-Cyclic AMP
KPN_00094	K_pneumoniae_SB1067	0	2',3'-Cyclic AMP
KPN_00094	K_pneumoniae_SB1139	0	2',3'-Cyclic AMP
KPN_00094	K_pneumoniae_SB1170	0	2',3'-Cyclic AMP
KPN_00094	K_pneumoniae_SB2390	0	2',3'-Cyclic AMP
KPN_00094	K_pneumoniae_SB611	0	2',3'-Cyclic AMP
KPN_00094	K_pneumoniae_SB612	0	2',3'-Cyclic AMP
KPN_00094	K_pneumoniae_SB615	0	2',3'-Cyclic AMP
KPN_00094	K_pneumoniae_SB617	0	2',3'-Cyclic AMP
KPN_00094	K_pneumoniae_T69	0	2',3'-Cyclic AMP
KPN_00094	K_quasi_quasi_01A030T	0	2',3'-Cyclic AMP
KPN_00094	K_quasi_quasi_18A069	0	2',3'-Cyclic AMP
KPN_00094	K_quasi_quasi_SB1124	0	2',3'-Cyclic AMP
KPN_00094	K_quasi_quasi_SB98	0	2',3'-Cyclic AMP
KPN_00094	K_quasi_quasi_U41	0	2',3'-Cyclic AMP
KPN_00094	K_quasi_simil_07A044T	0	2',3'-Cyclic AMP
KPN_00094	K_quasi_simil_09A323	0	2',3'-Cyclic AMP
KPN_00094	K_quasi_simil_12A476	0	2',3'-Cyclic AMP
KPN_00094	K_quasi_simil_CIP110288	0	2',3'-Cyclic AMP
KPN_00094	K_quasi_simil_SB610	0	2',3'-Cyclic AMP
KPN_00094	K_quasivariicola_08A119	0	2',3'-Cyclic AMP
KPN_00094	K_variicola_tropicalensis_CDC4241-71	0	2',3'-Cyclic AMP
KPN_00094	K_variicola_variicola_01A065	0	2',3'-Cyclic AMP
KPN_00094	K_variicola_variicola_342	0	2',3'-Cyclic AMP
KPN_00094	K_variicola_variicola_At-22	0	2',3'-Cyclic AMP
KPN_00094	K_variicola_variicola_F2R9T	0	2',3'-Cyclic AMP
KPN_00095	K_africa_200023T	0	2',3'-Cyclic AMP
KPN_00095	K_pneumoniae_03-9138-2	0	2',3'-Cyclic AMP
KPN_00095	K_pneumoniae_04A025	0	2',3'-Cyclic AMP
KPN_00095	K_pneumoniae_BJ1	0	2',3'-Cyclic AMP
KPN_00095	K_pneumoniae_CG43	0	2',3'-Cyclic AMP
KPN_00095	K_pneumoniae_CIP52_145	0	2',3'-Cyclic AMP
KPN_00095	K_pneumoniae_KP13	0	2',3'-Cyclic AMP
KPN_00095	K_pneumoniae_MGH78578	0	2',3'-Cyclic AMP
KPN_00095	K_pneumoniae_NJST258-1	0	2',3'-Cyclic AMP
KPN_00095	K_pneumoniae_NTUH_K2044	0	2',3'-Cyclic AMP
KPN_00095	K_pneumoniae_SA1	0	2',3'-Cyclic AMP
KPN_00095	K_pneumoniae_SA12	0	2',3'-Cyclic AMP
KPN_00095	K_pneumoniae_SB1067	0	2',3'-Cyclic AMP
KPN_00095	K_pneumoniae_SB1139	0	2',3'-Cyclic AMP
KPN_00095	K_pneumoniae_SB1170	0	2',3'-Cyclic AMP
KPN_00095	K_pneumoniae_SB2390	0	2',3'-Cyclic AMP
KPN_00095	K_pneumoniae_SB611	0	2',3'-Cyclic AMP
KPN_00095	K_pneumoniae_SB612	0	2',3'-Cyclic AMP
KPN_00095	K_pneumoniae_SB615	0	2',3'-Cyclic AMP
KPN_00095	K_pneumoniae_SB617	0	2',3'-Cyclic AMP
KPN_00095	K_pneumoniae_T69	0	2',3'-Cyclic AMP
KPN_00095	K_quasi_quasi_01A030T	0	2',3'-Cyclic AMP
KPN_00095	K_quasi_quasi_18A069	0	2',3'-Cyclic AMP
KPN_00095	K_quasi_quasi_SB1124	0	2',3'-Cyclic AMP
KPN_00095	K_quasi_quasi_SB98	0	2',3'-Cyclic AMP
KPN_00095	K_quasi_quasi_U41	0	2',3'-Cyclic AMP
KPN_00095	K_quasi_simil_07A044T	0	2',3'-Cyclic AMP
KPN_00095	K_quasi_simil_09A323	0	2',3'-Cyclic AMP
KPN_00095	K_quasi_simil_12A476	0	2',3'-Cyclic AMP
KPN_00095	K_quasi_simil_CIP110288	0	2',3'-Cyclic AMP
KPN_00095	K_quasi_simil_SB610	0	2',3'-Cyclic AMP
KPN_00095	K_quasivariicola_08A119	0	2',3'-Cyclic AMP
KPN_00095	K_variicola_tropicalensis_CDC4241-71	0	2',3'-Cyclic AMP
KPN_00095	K_variicola_variicola_01A065	0	2',3'-Cyclic AMP
KPN_00095	K_variicola_variicola_342	0	2',3'-Cyclic AMP
KPN_00095	K_variicola_variicola_At-22	0	2',3'-Cyclic AMP
KPN_00095	K_variicola_variicola_F2R9T	0	2',3'-Cyclic AMP
KPN_00096	K_africa_200023T	1	2',3'-Cyclic AMP
KPN_00096	K_pneumoniae_03-9138-2	1	2',3'-Cyclic AMP
KPN_00096	K_pneumoniae_04A025	1	2',3'-Cyclic AMP
KPN_00096	K_pneumoniae_BJ1	1	2',3'-Cyclic AMP
KPN_00096	K_pneumoniae_CG43	1	2',3'-Cyclic AMP
KPN_00096	K_pneumoniae_CIP52_145	1	2',3'-Cyclic AMP
KPN_00096	K_pneumoniae_KP13	1	2',3'-Cyclic AMP
KPN_00096	K_pneumoniae_MGH78578	1	2',3'-Cyclic AMP
KPN_00096	K_pneumoniae_NJST258-1	1	2',3'-Cyclic AMP
KPN_00096	K_pneumoniae_NTUH_K2044	1	2',3'-Cyclic AMP
KPN_00096	K_pneumoniae_SA1	1	2',3'-Cyclic AMP
KPN_00096	K_pneumoniae_SA12	1	2',3'-Cyclic AMP
KPN_00096	K_pneumoniae_SB1067	1	2',3'-Cyclic AMP
KPN_00096	K_pneumoniae_SB1139	1	2',3'-Cyclic AMP
KPN_00096	K_pneumoniae_SB1170	1	2',3'-Cyclic AMP
KPN_00096	K_pneumoniae_SB2390	1	2',3'-Cyclic AMP
KPN_00096	K_pneumoniae_SB611	1	2',3'-Cyclic AMP
KPN_00096	K_pneumoniae_SB612	1	2',3'-Cyclic AMP
KPN_00096	K_pneumoniae_SB615	1	2',3'-Cyclic AMP
KPN_00096	K_pneumoniae_SB617	1	2',3'-Cyclic AMP
KPN_00096	K_pneumoniae_T69	1	2',3'-Cyclic AMP
KPN_00096	K_quasi_quasi_01A030T	1	2',3'-Cyclic AMP
KPN_00096	K_quasi_quasi_18A069	1	2',3'-Cyclic AMP
KPN_00096	K_quasi_quasi_SB1124	1	2',3'-Cyclic AMP
KPN_00096	K_quasi_quasi_SB98	1	2',3'-Cyclic AMP
KPN_00096	K_quasi_quasi_U41	1	2',3'-Cyclic AMP
KPN_00096	K_quasi_simil_07A044T	1	2',3'-Cyclic AMP
KPN_00096	K_quasi_simil_09A323	1	2',3'-Cyclic AMP
KPN_00096	K_quasi_simil_12A476	1	2',3'-Cyclic AMP
KPN_00096	K_quasi_simil_CIP110288	1	2',3'-Cyclic AMP
KPN_00096	K_quasi_simil_SB610	1	2',3'-Cyclic AMP
KPN_00096	K_quasivariicola_08A119	1	2',3'-Cyclic AMP
KPN_00096	K_variicola_tropicalensis_CDC4241-71	1	2',3'-Cyclic AMP
KPN_00096	K_variicola_variicola_01A065	1	2',3'-Cyclic AMP
KPN_00096	K_variicola_variicola_342	1	2',3'-Cyclic AMP
KPN_00096	K_variicola_variicola_At-22	1	2',3'-Cyclic AMP
KPN_00096	K_variicola_variicola_F2R9T	1	2',3'-Cyclic AMP
KPN_00100	K_africa_200023T	0	2',3'-Cyclic AMP
KPN_00100	K_pneumoniae_03-9138-2	0	2',3'-Cyclic AMP
KPN_00100	K_pneumoniae_04A025	0	2',3'-Cyclic AMP
KPN_00100	K_pneumoniae_BJ1	0	2',3'-Cyclic AMP
KPN_00100	K_pneumoniae_CG43	0	2',3'-Cyclic AMP
KPN_00100	K_pneumoniae_CIP52_145	0	2',3'-Cyclic AMP
KPN_00100	K_pneumoniae_KP13	0	2',3'-Cyclic AMP
KPN_00100	K_pneumoniae_MGH78578	0	2',3'-Cyclic AMP
KPN_00100	K_pneumoniae_NJST258-1	0	2',3'-Cyclic AMP
KPN_00100	K_pneumoniae_NTUH_K2044	0	2',3'-Cyclic AMP
KPN_00100	K_pneumoniae_SA1	0	2',3'-Cyclic AMP
KPN_00100	K_pneumoniae_SA12	0	2',3'-Cyclic AMP
KPN_00100	K_pneumoniae_SB1067	0	2',3'-Cyclic AMP
KPN_00100	K_pneumoniae_SB1139	0	2',3'-Cyclic AMP
KPN_00100	K_pneumoniae_SB1170	0	2',3'-Cyclic AMP
KPN_00100	K_pneumoniae_SB2390	0	2',3'-Cyclic AMP
KPN_00100	K_pneumoniae_SB611	0	2',3'-Cyclic AMP
KPN_00100	K_pneumoniae_SB612	0	2',3'-Cyclic AMP
KPN_00100	K_pneumoniae_SB615	0	2',3'-Cyclic AMP
KPN_00100	K_pneumoniae_SB617	0	2',3'-Cyclic AMP
KPN_00100	K_pneumoniae_T69	0	2',3'-Cyclic AMP
KPN_00100	K_quasi_quasi_01A030T	0	2',3'-Cyclic AMP
KPN_00100	K_quasi_quasi_18A069	0	2',3'-Cyclic AMP
KPN_00100	K_quasi_quasi_SB1124	0	2',3'-Cyclic AMP
KPN_00100	K_quasi_quasi_SB98	0	2',3'-Cyclic AMP
KPN_00100	K_quasi_quasi_U41	0	2',3'-Cyclic AMP
KPN_00100	K_quasi_simil_07A044T	0	2',3'-Cyclic AMP
KPN_00100	K_quasi_simil_09A323	0	2',3'-Cyclic AMP
KPN_00100	K_quasi_simil_12A476	0	2',3'-Cyclic AMP
KPN_00100	K_quasi_simil_CIP110288	0	2',3'-Cyclic AMP
KPN_00100	K_quasi_simil_SB610	0	2',3'-Cyclic AMP
KPN_00100	K_quasivariicola_08A119	0	2',3'-Cyclic AMP
KPN_00100	K_variicola_tropicalensis_CDC4241-71	0	2',3'-Cyclic AMP
KPN_00100	K_variicola_variicola_01A065	0	2',3'-Cyclic AMP
KPN_00100	K_variicola_variicola_342	0	2',3'-Cyclic AMP
KPN_00100	K_variicola_variicola_At-22	0	2',3'-Cyclic AMP
KPN_00100	K_variicola_variicola_F2R9T	0	2',3'-Cyclic AMP
KPN_00103	K_africa_200023T	1	2',3'-Cyclic AMP
KPN_00103	K_pneumoniae_03-9138-2	1	2',3'-Cyclic AMP
KPN_00103	K_pneumoniae_04A025	1	2',3'-Cyclic AMP
KPN_00103	K_pneumoniae_BJ1	1	2',3'-Cyclic AMP
KPN_00103	K_pneumoniae_CG43	1	2',3'-Cyclic AMP
KPN_00103	K_pneumoniae_CIP52_145	1	2',3'-Cyclic AMP
KPN_00103	K_pneumoniae_KP13	1	2',3'-Cyclic AMP
KPN_00103	K_pneumoniae_MGH78578	1	2',3'-Cyclic AMP
KPN_00103	K_pneumoniae_NJST258-1	1	2',3'-Cyclic AMP
KPN_00103	K_pneumoniae_NTUH_K2044	1	2',3'-Cyclic AMP
KPN_00103	K_pneumoniae_SA1	1	2',3'-Cyclic AMP
KPN_00103	K_pneumoniae_SA12	1	2',3'-Cyclic AMP
KPN_00103	K_pneumoniae_SB1067	1	2',3'-Cyclic AMP
KPN_00103	K_pneumoniae_SB1139	1	2',3'-Cyclic AMP
KPN_00103	K_pneumoniae_SB1170	1	2',3'-Cyclic AMP
KPN_00103	K_pneumoniae_SB2390	1	2',3'-Cyclic AMP
KPN_00103	K_pneumoniae_SB611	1	2',3'-Cyclic AMP
KPN_00103	K_pneumoniae_SB612	1	2',3'-Cyclic AMP
KPN_00103	K_pneumoniae_SB615	1	2',3'-Cyclic AMP
KPN_00103	K_pneumoniae_SB617	1	2',3'-Cyclic AMP
KPN_00103	K_pneumoniae_T69	1	2',3'-Cyclic AMP
KPN_00103	K_quasi_quasi_01A030T	1	2',3'-Cyclic AMP
KPN_00103	K_quasi_quasi_18A069	1	2',3'-Cyclic AMP
KPN_00103	K_quasi_quasi_SB1124	1	2',3'-Cyclic AMP
KPN_00103	K_quasi_quasi_SB98	1	2',3'-Cyclic AMP
KPN_00103	K_quasi_quasi_U41	1	2',3'-Cyclic AMP
KPN_00103	K_quasi_simil_07A044T	1	2',3'-Cyclic AMP
KPN_00103	K_quasi_simil_09A323	1	2',3'-Cyclic AMP
KPN_00103	K_quasi_simil_12A476	1	2',3'-Cyclic AMP
KPN_00103	K_quasi_simil_CIP110288	1	2',3'-Cyclic AMP
KPN_00103	K_quasi_simil_SB610	1	2',3'-Cyclic AMP
KPN_00103	K_quasivariicola_08A119	1	2',3'-Cyclic AMP
KPN_00103	K_variicola_tropicalensis_CDC4241-71	1	2',3'-Cyclic AMP
KPN_00103	K_variicola_variicola_01A065	1	2',3'-Cyclic AMP
KPN_00103	K_variicola_variicola_342	1	2',3'-Cyclic AMP
KPN_00103	K_variicola_variicola_At-22	1	2',3'-Cyclic AMP
KPN_00103	K_variicola_variicola_F2R9T	1	2',3'-Cyclic AMP
KPN_00106	K_africa_200023T	1	2',3'-Cyclic AMP
KPN_00106	K_pneumoniae_03-9138-2	1	2',3'-Cyclic AMP
KPN_00106	K_pneumoniae_04A025	1	2',3'-Cyclic AMP
KPN_00106	K_pneumoniae_BJ1	1	2',3'-Cyclic AMP
KPN_00106	K_pneumoniae_CG43	1	2',3'-Cyclic AMP
KPN_00106	K_pneumoniae_CIP52_145	1	2',3'-Cyclic AMP
KPN_00106	K_pneumoniae_KP13	1	2',3'-Cyclic AMP
KPN_00106	K_pneumoniae_MGH78578	1	2',3'-Cyclic AMP
KPN_00106	K_pneumoniae_NJST258-1	1	2',3'-Cyclic AMP
KPN_00106	K_pneumoniae_NTUH_K2044	1	2',3'-Cyclic AMP
KPN_00106	K_pneumoniae_SA1	1	2',3'-Cyclic AMP
KPN_00106	K_pneumoniae_SA12	1	2',3'-Cyclic AMP
KPN_00106	K_pneumoniae_SB1067	1	2',3'-Cyclic AMP
KPN_00106	K_pneumoniae_SB1139	1	2',3'-Cyclic AMP
KPN_00106	K_pneumoniae_SB1170	1	2',3'-Cyclic AMP
KPN_00106	K_pneumoniae_SB2390	1	2',3'-Cyclic AMP
KPN_00106	K_pneumoniae_SB611	1	2',3'-Cyclic AMP
KPN_00106	K_pneumoniae_SB612	1	2',3'-Cyclic AMP
KPN_00106	K_pneumoniae_SB615	1	2',3'-Cyclic AMP
KPN_00106	K_pneumoniae_SB617	1	2',3'-Cyclic AMP
KPN_00106	K_pneumoniae_T69	1	2',3'-Cyclic AMP
KPN_00106	K_quasi_quasi_01A030T	1	2',3'-Cyclic AMP
KPN_00106	K_quasi_quasi_18A069	1	2',3'-Cyclic AMP
KPN_00106	K_quasi_quasi_SB1124	1	2',3'-Cyclic AMP
KPN_00106	K_quasi_quasi_SB98	1	2',3'-Cyclic AMP
KPN_00106	K_quasi_quasi_U41	1	2',3'-Cyclic AMP
KPN_00106	K_quasi_simil_07A044T	1	2',3'-Cyclic AMP
KPN_00106	K_quasi_simil_09A323	1	2',3'-Cyclic AMP
KPN_00106	K_quasi_simil_12A476	1	2',3'-Cyclic AMP
KPN_00106	K_quasi_simil_CIP110288	1	2',3'-Cyclic AMP
KPN_00106	K_quasi_simil_SB610	1	2',3'-Cyclic AMP
KPN_00106	K_quasivariicola_08A119	1	2',3'-Cyclic AMP
KPN_00106	K_variicola_tropicalensis_CDC4241-71	1	2',3'-Cyclic AMP
KPN_00106	K_variicola_variicola_01A065	1	2',3'-Cyclic AMP
KPN_00106	K_variicola_variicola_342	1	2',3'-Cyclic AMP
KPN_00106	K_variicola_variicola_At-22	1	2',3'-Cyclic AMP
KPN_00106	K_variicola_variicola_F2R9T	1	2',3'-Cyclic AMP
KPN_00107	K_africa_200023T	1	2',3'-Cyclic AMP
KPN_00107	K_pneumoniae_03-9138-2	1	2',3'-Cyclic AMP
KPN_00107	K_pneumoniae_04A025	1	2',3'-Cyclic AMP
KPN_00107	K_pneumoniae_BJ1	1	2',3'-Cyclic AMP
KPN_00107	K_pneumoniae_CG43	1	2',3'-Cyclic AMP
KPN_00107	K_pneumoniae_CIP52_145	1	2',3'-Cyclic AMP
KPN_00107	K_pneumoniae_KP13	1	2',3'-Cyclic AMP
KPN_00107	K_pneumoniae_MGH78578	1	2',3'-Cyclic AMP
KPN_00107	K_pneumoniae_NJST258-1	1	2',3'-Cyclic AMP
KPN_00107	K_pneumoniae_NTUH_K2044	1	2',3'-Cyclic AMP
KPN_00107	K_pneumoniae_SA1	1	2',3'-Cyclic AMP
KPN_00107	K_pneumoniae_SA12	1	2',3'-Cyclic AMP
KPN_00107	K_pneumoniae_SB1067	1	2',3'-Cyclic AMP
KPN_00107	K_pneumoniae_SB1139	1	2',3'-Cyclic AMP
KPN_00107	K_pneumoniae_SB1170	1	2',3'-Cyclic AMP
KPN_00107	K_pneumoniae_SB2390	1	2',3'-Cyclic AMP
KPN_00107	K_pneumoniae_SB611	1	2',3'-Cyclic AMP
KPN_00107	K_pneumoniae_SB612	1	2',3'-Cyclic AMP
KPN_00107	K_pneumoniae_SB615	1	2',3'-Cyclic AMP
KPN_00107	K_pneumoniae_SB617	1	2',3'-Cyclic AMP
KPN_00107	K_pneumoniae_T69	1	2',3'-Cyclic AMP
KPN_00107	K_quasi_quasi_01A030T	1	2',3'-Cyclic AMP
KPN_00107	K_quasi_quasi_18A069	1	2',3'-Cyclic AMP
KPN_00107	K_quasi_quasi_SB1124	1	2',3'-Cyclic AMP
KPN_00107	K_quasi_quasi_SB98	1	2',3'-Cyclic AMP
KPN_00107	K_quasi_quasi_U41	1	2',3'-Cyclic AMP
KPN_00107	K_quasi_simil_07A044T	1	2',3'-Cyclic AMP
KPN_00107	K_quasi_simil_09A323	1	2',3'-Cyclic AMP
KPN_00107	K_quasi_simil_12A476	1	2',3'-Cyclic AMP
KPN_00107	K_quasi_simil_CIP110288	1	2',3'-Cyclic AMP
KPN_00107	K_quasi_simil_SB610	1	2',3'-Cyclic AMP
KPN_00107	K_quasivariicola_08A119	1	2',3'-Cyclic AMP
KPN_00107	K_variicola_tropicalensis_CDC4241-71	1	2',3'-Cyclic AMP
KPN_00107	K_variicola_variicola_01A065	1	2',3'-Cyclic AMP
KPN_00107	K_variicola_variicola_342	1	2',3'-Cyclic AMP
KPN_00107	K_variicola_variicola_At-22	1	2',3'-Cyclic AMP
KPN_00107	K_variicola_variicola_F2R9T	1	2',3'-Cyclic AMP
KPN_00111	K_africa_200023T	1	2',3'-Cyclic AMP
KPN_00111	K_pneumoniae_03-9138-2	1	2',3'-Cyclic AMP
KPN_00111	K_pneumoniae_04A025	1	2',3'-Cyclic AMP
KPN_00111	K_pneumoniae_BJ1	1	2',3'-Cyclic AMP
KPN_00111	K_pneumoniae_CG43	1	2',3'-Cyclic AMP
KPN_00111	K_pneumoniae_CIP52_145	1	2',3'-Cyclic AMP
KPN_00111	K_pneumoniae_KP13	1	2',3'-Cyclic AMP
KPN_00111	K_pneumoniae_MGH78578	1	2',3'-Cyclic AMP
KPN_00111	K_pneumoniae_NJST258-1	1	2',3'-Cyclic AMP
KPN_00111	K_pneumoniae_NTUH_K2044	1	2',3'-Cyclic AMP
KPN_00111	K_pneumoniae_SA1	1	2',3'-Cyclic AMP
KPN_00111	K_pneumoniae_SA12	1	2',3'-Cyclic AMP
KPN_00111	K_pneumoniae_SB1067	1	2',3'-Cyclic AMP
KPN_00111	K_pneumoniae_SB1139	1	2',3'-Cyclic AMP
KPN_00111	K_pneumoniae_SB1170	1	2',3'-Cyclic AMP
KPN_00111	K_pneumoniae_SB2390	1	2',3'-Cyclic AMP
KPN_00111	K_pneumoniae_SB611	1	2',3'-Cyclic AMP
KPN_00111	K_pneumoniae_SB612	1	2',3'-Cyclic AMP
KPN_00111	K_pneumoniae_SB615	1	2',3'-Cyclic AMP
KPN_00111	K_pneumoniae_SB617	1	2',3'-Cyclic AMP
KPN_00111	K_pneumoniae_T69	1	2',3'-Cyclic AMP
KPN_00111	K_quasi_quasi_01A030T	1	2',3'-Cyclic AMP
KPN_00111	K_quasi_quasi_18A069	1	2',3'-Cyclic AMP
KPN_00111	K_quasi_quasi_SB1124	1	2',3'-Cyclic AMP
KPN_00111	K_quasi_quasi_SB98	1	2',3'-Cyclic AMP
KPN_00111	K_quasi_quasi_U41	1	2',3'-Cyclic AMP
KPN_00111	K_quasi_simil_07A044T	1	2',3'-Cyclic AMP
KPN_00111	K_quasi_simil_09A323	1	2',3'-Cyclic AMP
KPN_00111	K_quasi_simil_12A476	1	2',3'-Cyclic AMP
KPN_00111	K_quasi_simil_CIP110288	1	2',3'-Cyclic AMP
KPN_00111	K_quasi_simil_SB610	1	2',3'-Cyclic AMP
KPN_00111	K_quasivariicola_08A119	1	2',3'-Cyclic AMP
KPN_00111	K_variicola_tropicalensis_CDC4241-71	1	2',3'-Cyclic AMP
KPN_00111	K_variicola_variicola_01A065	1	2',3'-Cyclic AMP
KPN_00111	K_variicola_variicola_342	1	2',3'-Cyclic AMP
KPN_00111	K_variicola_variicola_At-22	1	2',3'-Cyclic AMP
KPN_00111	K_variicola_variicola_F2R9T	1	2',3'-Cyclic AMP
KPN_00112	K_africa_200023T	1	2',3'-Cyclic AMP
KPN_00112	K_pneumoniae_03-9138-2	1	2',3'-Cyclic AMP
KPN_00112	K_pneumoniae_04A025	1	2',3'-Cyclic AMP
KPN_00112	K_pneumoniae_BJ1	1	2',3'-Cyclic AMP
KPN_00112	K_pneumoniae_CG43	1	2',3'-Cyclic AMP
KPN_00112	K_pneumoniae_CIP52_145	1	2',3'-Cyclic AMP
KPN_00112	K_pneumoniae_KP13	1	2',3'-Cyclic AMP
KPN_00112	K_pneumoniae_MGH78578	1	2',3'-Cyclic AMP
KPN_00112	K_pneumoniae_NJST258-1	1	2',3'-Cyclic AMP
KPN_00112	K_pneumoniae_NTUH_K2044	1	2',3'-Cyclic AMP
KPN_00112	K_pneumoniae_SA1	1	2',3'-Cyclic AMP
KPN_00112	K_pneumoniae_SA12	1	2',3'-Cyclic AMP
KPN_00112	K_pneumoniae_SB1067	1	2',3'-Cyclic AMP
KPN_00112	K_pneumoniae_SB1139	1	2',3'-Cyclic AMP
KPN_00112	K_pneumoniae_SB1170	1	2',3'-Cyclic AMP
KPN_00112	K_pneumoniae_SB2390	1	2',3'-Cyclic AMP
KPN_00112	K_pneumoniae_SB611	1	2',3'-Cyclic AMP
KPN_00112	K_pneumoniae_SB612	1	2',3'-Cyclic AMP
KPN_00112	K_pneumoniae_SB615	1	2',3'-Cyclic AMP
KPN_00112	K_pneumoniae_SB617	1	2',3'-Cyclic AMP
KPN_00112	K_pneumoniae_T69	1	2',3'-Cyclic AMP
KPN_00112	K_quasi_quasi_01A030T	1	2',3'-Cyclic AMP
KPN_00112	K_quasi_quasi_18A069	1	2',3'-Cyclic AMP
KPN_00112	K_quasi_quasi_SB1124	1	2',3'-Cyclic AMP
KPN_00112	K_quasi_quasi_SB98	1	2',3'-Cyclic AMP
KPN_00112	K_quasi_quasi_U41	1	2',3'-Cyclic AMP
KPN_00112	K_quasi_simil_07A044T	1	2',3'-Cyclic AMP
KPN_00112	K_quasi_simil_09A323	1	2',3'-Cyclic AMP
KPN_00112	K_quasi_simil_12A476	1	2',3'-Cyclic AMP
KPN_00112	K_quasi_simil_CIP110288	1	2',3'-Cyclic AMP
KPN_00112	K_quasi_simil_SB610	1	2',3'-Cyclic AMP
KPN_00112	K_quasivariicola_08A119	1	2',3'-Cyclic AMP
KPN_00112	K_variicola_tropicalensis_CDC4241-71	1	2',3'-Cyclic AMP
KPN_00112	K_variicola_variicola_01A065	1	2',3'-Cyclic AMP
KPN_00112	K_variicola_variicola_342	1	2',3'-Cyclic AMP
KPN_00112	K_variicola_variicola_At-22	1	2',3'-Cyclic AMP
KPN_00112	K_variicola_variicola_F2R9T	1	2',3'-Cyclic AMP
KPN_00116	K_africa_200023T	1	2',3'-Cyclic AMP
KPN_00116	K_pneumoniae_03-9138-2	1	2',3'-Cyclic AMP
KPN_00116	K_pneumoniae_04A025	1	2',3'-Cyclic AMP
KPN_00116	K_pneumoniae_BJ1	1	2',3'-Cyclic AMP
KPN_00116	K_pneumoniae_CG43	1	2',3'-Cyclic AMP
KPN_00116	K_pneumoniae_CIP52_145	1	2',3'-Cyclic AMP
KPN_00116	K_pneumoniae_KP13	1	2',3'-Cyclic AMP
KPN_00116	K_pneumoniae_MGH78578	1	2',3'-Cyclic AMP
KPN_00116	K_pneumoniae_NJST258-1	1	2',3'-Cyclic AMP
KPN_00116	K_pneumoniae_NTUH_K2044	1	2',3'-Cyclic AMP
KPN_00116	K_pneumoniae_SA1	1	2',3'-Cyclic AMP
KPN_00116	K_pneumoniae_SA12	1	2',3'-Cyclic AMP
KPN_00116	K_pneumoniae_SB1067	1	2',3'-Cyclic AMP
KPN_00116	K_pneumoniae_SB1139	1	2',3'-Cyclic AMP
KPN_00116	K_pneumoniae_SB1170	1	2',3'-Cyclic AMP
KPN_00116	K_pneumoniae_SB2390	1	2',3'-Cyclic AMP
KPN_00116	K_pneumoniae_SB611	1	2',3'-Cyclic AMP
KPN_00116	K_pneumoniae_SB612	1	2',3'-Cyclic AMP
KPN_00116	K_pneumoniae_SB615	1	2',3'-Cyclic AMP
KPN_00116	K_pneumoniae_SB617	1	2',3'-Cyclic AMP
KPN_00116	K_pneumoniae_T69	1	2',3'-Cyclic AMP
KPN_00116	K_quasi_quasi_01A030T	1	2',3'-Cyclic AMP
KPN_00116	K_quasi_quasi_18A069	1	2',3'-Cyclic AMP
KPN_00116	K_quasi_quasi_SB1124	1	2',3'-Cyclic AMP
KPN_00116	K_quasi_quasi_SB98	1	2',3'-Cyclic AMP
KPN_00116	K_quasi_quasi_U41	1	2',3'-Cyclic AMP
KPN_00116	K_quasi_simil_07A044T	1	2',3'-Cyclic AMP
KPN_00116	K_quasi_simil_09A323	1	2',3'-Cyclic AMP
KPN_00116	K_quasi_simil_12A476	1	2',3'-Cyclic AMP
KPN_00116	K_quasi_simil_CIP110288	1	2',3'-Cyclic AMP
KPN_00116	K_quasi_simil_SB610	1	2',3'-Cyclic AMP
KPN_00116	K_quasivariicola_08A119	1	2',3'-Cyclic AMP
KPN_00116	K_variicola_tropicalensis_CDC4241-71	1	2',3'-Cyclic AMP
KPN_00116	K_variicola_variicola_01A065	1	2',3'-Cyclic AMP
KPN_00116	K_variicola_variicola_342	1	2',3'-Cyclic AMP
KPN_00116	K_variicola_variicola_At-22	1	2',3'-Cyclic AMP
KPN_00116	K_variicola_variicola_F2R9T	1	2',3'-Cyclic AMP
KPN_00118	K_africa_200023T	1	2',3'-Cyclic AMP
KPN_00118	K_pneumoniae_03-9138-2	1	2',3'-Cyclic AMP
KPN_00118	K_pneumoniae_04A025	1	2',3'-Cyclic AMP
KPN_00118	K_pneumoniae_BJ1	1	2',3'-Cyclic AMP
KPN_00118	K_pneumoniae_CG43	1	2',3'-Cyclic AMP
KPN_00118	K_pneumoniae_CIP52_145	1	2',3'-Cyclic AMP
KPN_00118	K_pneumoniae_KP13	1	2',3'-Cyclic AMP
KPN_00118	K_pneumoniae_MGH78578	1	2',3'-Cyclic AMP
KPN_00118	K_pneumoniae_NJST258-1	1	2',3'-Cyclic AMP
KPN_00118	K_pneumoniae_NTUH_K2044	1	2',3'-Cyclic AMP
KPN_00118	K_pneumoniae_SA1	1	2',3'-Cyclic AMP
KPN_00118	K_pneumoniae_SA12	1	2',3'-Cyclic AMP
KPN_00118	K_pneumoniae_SB1067	1	2',3'-Cyclic AMP
KPN_00118	K_pneumoniae_SB1139	1	2',3'-Cyclic AMP
KPN_00118	K_pneumoniae_SB1170	1	2',3'-Cyclic AMP
KPN_00118	K_pneumoniae_SB2390	1	2',3'-Cyclic AMP
KPN_00118	K_pneumoniae_SB611	1	2',3'-Cyclic AMP
KPN_00118	K_pneumoniae_SB612	1	2',3'-Cyclic AMP
KPN_00118	K_pneumoniae_SB615	1	2',3'-Cyclic AMP
KPN_00118	K_pneumoniae_SB617	1	2',3'-Cyclic AMP
KPN_00118	K_pneumoniae_T69	1	2',3'-Cyclic AMP
KPN_00118	K_quasi_quasi_01A030T	1	2',3'-Cyclic AMP
KPN_00118	K_quasi_quasi_18A069	1	2',3'-Cyclic AMP
KPN_00118	K_quasi_quasi_SB1124	1	2',3'-Cyclic AMP
KPN_00118	K_quasi_quasi_SB98	1	2',3'-Cyclic AMP
KPN_00118	K_quasi_quasi_U41	1	2',3'-Cyclic AMP
KPN_00118	K_quasi_simil_07A044T	1	2',3'-Cyclic AMP
KPN_00118	K_quasi_simil_09A323	1	2',3'-Cyclic AMP
KPN_00118	K_quasi_simil_12A476	1	2',3'-Cyclic AMP
KPN_00118	K_quasi_simil_CIP110288	1	2',3'-Cyclic AMP
KPN_00118	K_quasi_simil_SB610	1	2',3'-Cyclic AMP
KPN_00118	K_quasivariicola_08A119	1	2',3'-Cyclic AMP
KPN_00118	K_variicola_tropicalensis_CDC4241-71	1	2',3'-Cyclic AMP
KPN_00118	K_variicola_variicola_01A065	1	2',3'-Cyclic AMP
KPN_00118	K_variicola_variicola_342	1	2',3'-Cyclic AMP
KPN_00118	K_variicola_variicola_At-22	1	2',3'-Cyclic AMP
KPN_00118	K_variicola_variicola_F2R9T	1	2',3'-Cyclic AMP
KPN_00119	K_africa_200023T	1	2',3'-Cyclic AMP
KPN_00119	K_pneumoniae_03-9138-2	1	2',3'-Cyclic AMP
KPN_00119	K_pneumoniae_04A025	1	2',3'-Cyclic AMP
KPN_00119	K_pneumoniae_BJ1	1	2',3'-Cyclic AMP
KPN_00119	K_pneumoniae_CG43	1	2',3'-Cyclic AMP
KPN_00119	K_pneumoniae_CIP52_145	1	2',3'-Cyclic AMP
KPN_00119	K_pneumoniae_KP13	1	2',3'-Cyclic AMP
KPN_00119	K_pneumoniae_MGH78578	1	2',3'-Cyclic AMP
KPN_00119	K_pneumoniae_NJST258-1	1	2',3'-Cyclic AMP
KPN_00119	K_pneumoniae_NTUH_K2044	1	2',3'-Cyclic AMP
KPN_00119	K_pneumoniae_SA1	1	2',3'-Cyclic AMP
KPN_00119	K_pneumoniae_SA12	1	2',3'-Cyclic AMP
KPN_00119	K_pneumoniae_SB1067	1	2',3'-Cyclic AMP
KPN_00119	K_pneumoniae_SB1139	1	2',3'-Cyclic AMP
KPN_00119	K_pneumoniae_SB1170	1	2',3'-Cyclic AMP
KPN_00119	K_pneumoniae_SB2390	1	2',3'-Cyclic AMP
KPN_00119	K_pneumoniae_SB611	1	2',3'-Cyclic AMP
KPN_00119	K_pneumoniae_SB612	1	2',3'-Cyclic AMP
KPN_00119	K_pneumoniae_SB615	1	2',3'-Cyclic AMP
KPN_00119	K_pneumoniae_SB617	1	2',3'-Cyclic AMP
KPN_00119	K_pneumoniae_T69	1	2',3'-Cyclic AMP
KPN_00119	K_quasi_quasi_01A030T	1	2',3'-Cyclic AMP
KPN_00119	K_quasi_quasi_18A069	1	2',3'-Cyclic AMP
KPN_00119	K_quasi_quasi_SB1124	1	2',3'-Cyclic AMP
KPN_00119	K_quasi_quasi_SB98	1	2',3'-Cyclic AMP
KPN_00119	K_quasi_quasi_U41	1	2',3'-Cyclic AMP
KPN_00119	K_quasi_simil_07A044T	1	2',3'-Cyclic AMP
KPN_00119	K_quasi_simil_09A323	1	2',3'-Cyclic AMP
KPN_00119	K_quasi_simil_12A476	1	2',3'-Cyclic AMP
KPN_00119	K_quasi_simil_CIP110288	1	2',3'-Cyclic AMP
KPN_00119	K_quasi_simil_SB610	1	2',3'-Cyclic AMP
KPN_00119	K_quasivariicola_08A119	1	2',3'-Cyclic AMP
KPN_00119	K_variicola_tropicalensis_CDC4241-71	1	2',3'-Cyclic AMP
KPN_00119	K_variicola_variicola_01A065	1	2',3'-Cyclic AMP
KPN_00119	K_variicola_variicola_342	1	2',3'-Cyclic AMP
KPN_00119	K_variicola_variicola_At-22	1	2',3'-Cyclic AMP
KPN_00119	K_variicola_variicola_F2R9T	1	2',3'-Cyclic AMP
KPN_00120	K_africa_200023T	1	2',3'-Cyclic AMP
KPN_00120	K_pneumoniae_03-9138-2	1	2',3'-Cyclic AMP
KPN_00120	K_pneumoniae_04A025	1	2',3'-Cyclic AMP
KPN_00120	K_pneumoniae_BJ1	1	2',3'-Cyclic AMP
KPN_00120	K_pneumoniae_CG43	1	2',3'-Cyclic AMP
KPN_00120	K_pneumoniae_CIP52_145	1	2',3'-Cyclic AMP
KPN_00120	K_pneumoniae_KP13	1	2',3'-Cyclic AMP
KPN_00120	K_pneumoniae_MGH78578	1	2',3'-Cyclic AMP
KPN_00120	K_pneumoniae_NJST258-1	1	2',3'-Cyclic AMP
KPN_00120	K_pneumoniae_NTUH_K2044	1	2',3'-Cyclic AMP
KPN_00120	K_pneumoniae_SA1	1	2',3'-Cyclic AMP
KPN_00120	K_pneumoniae_SA12	1	2',3'-Cyclic AMP
KPN_00120	K_pneumoniae_SB1067	1	2',3'-Cyclic AMP
KPN_00120	K_pneumoniae_SB1139	1	2',3'-Cyclic AMP
KPN_00120	K_pneumoniae_SB1170	1	2',3'-Cyclic AMP
KPN_00120	K_pneumoniae_SB2390	1	2',3'-Cyclic AMP
KPN_00120	K_pneumoniae_SB611	1	2',3'-Cyclic AMP
KPN_00120	K_pneumoniae_SB612	1	2',3'-Cyclic AMP
KPN_00120	K_pneumoniae_SB615	1	2',3'-Cyclic AMP
KPN_00120	K_pneumoniae_SB617	1	2',3'-Cyclic AMP
KPN_00120	K_pneumoniae_T69	1	2',3'-Cyclic AMP
KPN_00120	K_quasi_quasi_01A030T	1	2',3'-Cyclic AMP
KPN_00120	K_quasi_quasi_18A069	1	2',3'-Cyclic AMP
KPN_00120	K_quasi_quasi_SB1124	1	2',3'-Cyclic AMP
KPN_00120	K_quasi_quasi_SB98	1	2',3'-Cyclic AMP
KPN_00120	K_quasi_quasi_U41	1	2',3'-Cyclic AMP
KPN_00120	K_quasi_simil_07A044T	1	2',3'-Cyclic AMP
KPN_00120	K_quasi_simil_09A323	1	2',3'-Cyclic AMP
KPN_00120	K_quasi_simil_12A476	1	2',3'-Cyclic AMP
KPN_00120	K_quasi_simil_CIP110288	1	2',3'-Cyclic AMP
KPN_00120	K_quasi_simil_SB610	1	2',3'-Cyclic AMP
KPN_00120	K_quasivariicola_08A119	1	2',3'-Cyclic AMP
KPN_00120	K_variicola_tropicalensis_CDC4241-71	1	2',3'-Cyclic AMP
KPN_00120	K_variicola_variicola_01A065	1	2',3'-Cyclic AMP
KPN_00120	K_variicola_variicola_342	1	2',3'-Cyclic AMP
KPN_00120	K_variicola_variicola_At-22	1	2',3'-Cyclic AMP
KPN_00120	K_variicola_variicola_F2R9T	1	2',3'-Cyclic AMP
KPN_00124	K_africa_200023T	1	2',3'-Cyclic AMP
KPN_00124	K_pneumoniae_03-9138-2	1	2',3'-Cyclic AMP
KPN_00124	K_pneumoniae_04A025	1	2',3'-Cyclic AMP
KPN_00124	K_pneumoniae_BJ1	1	2',3'-Cyclic AMP
KPN_00124	K_pneumoniae_CG43	1	2',3'-Cyclic AMP
KPN_00124	K_pneumoniae_CIP52_145	1	2',3'-Cyclic AMP
KPN_00124	K_pneumoniae_KP13	1	2',3'-Cyclic AMP
KPN_00124	K_pneumoniae_MGH78578	1	2',3'-Cyclic AMP
KPN_00124	K_pneumoniae_NJST258-1	1	2',3'-Cyclic AMP
KPN_00124	K_pneumoniae_NTUH_K2044	1	2',3'-Cyclic AMP
KPN_00124	K_pneumoniae_SA1	1	2',3'-Cyclic AMP
KPN_00124	K_pneumoniae_SA12	1	2',3'-Cyclic AMP
KPN_00124	K_pneumoniae_SB1067	1	2',3'-Cyclic AMP
KPN_00124	K_pneumoniae_SB1139	1	2',3'-Cyclic AMP
KPN_00124	K_pneumoniae_SB1170	1	2',3'-Cyclic AMP
KPN_00124	K_pneumoniae_SB2390	1	2',3'-Cyclic AMP
KPN_00124	K_pneumoniae_SB611	1	2',3'-Cyclic AMP
KPN_00124	K_pneumoniae_SB612	1	2',3'-Cyclic AMP
KPN_00124	K_pneumoniae_SB615	1	2',3'-Cyclic AMP
KPN_00124	K_pneumoniae_SB617	1	2',3'-Cyclic AMP
KPN_00124	K_pneumoniae_T69	1	2',3'-Cyclic AMP
KPN_00124	K_quasi_quasi_01A030T	1	2',3'-Cyclic AMP
KPN_00124	K_quasi_quasi_18A069	1	2',3'-Cyclic AMP
KPN_00124	K_quasi_quasi_SB1124	1	2',3'-Cyclic AMP
KPN_00124	K_quasi_quasi_SB98	1	2',3'-Cyclic AMP
KPN_00124	K_quasi_quasi_U41	1	2',3'-Cyclic AMP
KPN_00124	K_quasi_simil_07A044T	1	2',3'-Cyclic AMP
KPN_00124	K_quasi_simil_09A323	1	2',3'-Cyclic AMP
KPN_00124	K_quasi_simil_12A476	1	2',3'-Cyclic AMP
KPN_00124	K_quasi_simil_CIP110288	1	2',3'-Cyclic AMP
KPN_00124	K_quasi_simil_SB610	1	2',3'-Cyclic AMP
KPN_00124	K_quasivariicola_08A119	1	2',3'-Cyclic AMP
KPN_00124	K_variicola_tropicalensis_CDC4241-71	1	2',3'-Cyclic AMP
KPN_00124	K_variicola_variicola_01A065	1	2',3'-Cyclic AMP
KPN_00124	K_variicola_variicola_342	1	2',3'-Cyclic AMP
KPN_00124	K_variicola_variicola_At-22	1	2',3'-Cyclic AMP
KPN_00124	K_variicola_variicola_F2R9T	1	2',3'-Cyclic AMP
KPN_00126	K_africa_200023T	1	2',3'-Cyclic AMP
KPN_00126	K_pneumoniae_03-9138-2	1	2',3'-Cyclic AMP
KPN_00126	K_pneumoniae_04A025	1	2',3'-Cyclic AMP
KPN_00126	K_pneumoniae_BJ1	1	2',3'-Cyclic AMP
KPN_00126	K_pneumoniae_CG43	1	2',3'-Cyclic AMP
KPN_00126	K_pneumoniae_CIP52_145	1	2',3'-Cyclic AMP
KPN_00126	K_pneumoniae_KP13	1	2',3'-Cyclic AMP
KPN_00126	K_pneumoniae_MGH78578	1	2',3'-Cyclic AMP
KPN_00126	K_pneumoniae_NJST258-1	1	2',3'-Cyclic AMP
KPN_00126	K_pneumoniae_NTUH_K2044	1	2',3'-Cyclic AMP
KPN_00126	K_pneumoniae_SA1	1	2',3'-Cyclic AMP
KPN_00126	K_pneumoniae_SA12	1	2',3'-Cyclic AMP
KPN_00126	K_pneumoniae_SB1067	1	2',3'-Cyclic AMP
KPN_00126	K_pneumoniae_SB1139	1	2',3'-Cyclic AMP
KPN_00126	K_pneumoniae_SB1170	1	2',3'-Cyclic AMP
KPN_00126	K_pneumoniae_SB2390	1	2',3'-Cyclic AMP
KPN_00126	K_pneumoniae_SB611	1	2',3'-Cyclic AMP
KPN_00126	K_pneumoniae_SB612	1	2',3'-Cyclic AMP
KPN_00126	K_pneumoniae_SB615	1	2',3'-Cyclic AMP
KPN_00126	K_pneumoniae_SB617	1	2',3'-Cyclic AMP
KPN_00126	K_pneumoniae_T69	1	2',3'-Cyclic AMP
KPN_00126	K_quasi_quasi_01A030T	1	2',3'-Cyclic AMP
KPN_00126	K_quasi_quasi_18A069	1	2',3'-Cyclic AMP
KPN_00126	K_quasi_quasi_SB1124	1	2',3'-Cyclic AMP
KPN_00126	K_quasi_quasi_SB98	1	2',3'-Cyclic AMP
KPN_00126	K_quasi_quasi_U41	1	2',3'-Cyclic AMP
KPN_00126	K_quasi_simil_07A044T	1	2',3'-Cyclic AMP
KPN_00126	K_quasi_simil_09A323	1	2',3'-Cyclic AMP
KPN_00126	K_quasi_simil_12A476	1	2',3'-Cyclic AMP
KPN_00126	K_quasi_simil_CIP110288	1	2',3'-Cyclic AMP
KPN_00126	K_quasi_simil_SB610	1	2',3'-Cyclic AMP
KPN_00126	K_quasivariicola_08A119	1	2',3'-Cyclic AMP
KPN_00126	K_variicola_tropicalensis_CDC4241-71	1	2',3'-Cyclic AMP
KPN_00126	K_variicola_variicola_01A065	1	2',3'-Cyclic AMP
KPN_00126	K_variicola_variicola_342	1	2',3'-Cyclic AMP
KPN_00126	K_variicola_variicola_At-22	1	2',3'-Cyclic AMP
KPN_00126	K_variicola_variicola_F2R9T	1	2',3'-Cyclic AMP
KPN_00127	K_africa_200023T	1	2',3'-Cyclic AMP
KPN_00127	K_pneumoniae_03-9138-2	1	2',3'-Cyclic AMP
KPN_00127	K_pneumoniae_04A025	1	2',3'-Cyclic AMP
KPN_00127	K_pneumoniae_BJ1	1	2',3'-Cyclic AMP
KPN_00127	K_pneumoniae_CG43	1	2',3'-Cyclic AMP
KPN_00127	K_pneumoniae_CIP52_145	1	2',3'-Cyclic AMP
KPN_00127	K_pneumoniae_KP13	1	2',3'-Cyclic AMP
KPN_00127	K_pneumoniae_MGH78578	1	2',3'-Cyclic AMP
KPN_00127	K_pneumoniae_NJST258-1	1	2',3'-Cyclic AMP
KPN_00127	K_pneumoniae_NTUH_K2044	1	2',3'-Cyclic AMP
KPN_00127	K_pneumoniae_SA1	1	2',3'-Cyclic AMP
KPN_00127	K_pneumoniae_SA12	1	2',3'-Cyclic AMP
KPN_00127	K_pneumoniae_SB1067	1	2',3'-Cyclic AMP
KPN_00127	K_pneumoniae_SB1139	1	2',3'-Cyclic AMP
KPN_00127	K_pneumoniae_SB1170	1	2',3'-Cyclic AMP
KPN_00127	K_pneumoniae_SB2390	1	2',3'-Cyclic AMP
KPN_00127	K_pneumoniae_SB611	1	2',3'-Cyclic AMP
KPN_00127	K_pneumoniae_SB612	1	2',3'-Cyclic AMP
KPN_00127	K_pneumoniae_SB615	1	2',3'-Cyclic AMP
KPN_00127	K_pneumoniae_SB617	1	2',3'-Cyclic AMP
KPN_00127	K_pneumoniae_T69	1	2',3'-Cyclic AMP
KPN_00127	K_quasi_quasi_01A030T	1	2',3'-Cyclic AMP
KPN_00127	K_quasi_quasi_18A069	1	2',3'-Cyclic AMP
KPN_00127	K_quasi_quasi_SB1124	1	2',3'-Cyclic AMP
KPN_00127	K_quasi_quasi_SB98	1	2',3'-Cyclic AMP
KPN_00127	K_quasi_quasi_U41	1	2',3'-Cyclic AMP
KPN_00127	K_quasi_simil_07A044T	1	2',3'-Cyclic AMP
KPN_00127	K_quasi_simil_09A323	1	2',3'-Cyclic AMP
KPN_00127	K_quasi_simil_12A476	1	2',3'-Cyclic AMP
KPN_00127	K_quasi_simil_CIP110288	1	2',3'-Cyclic AMP
KPN_00127	K_quasi_simil_SB610	1	2',3'-Cyclic AMP
KPN_00127	K_quasivariicola_08A119	1	2',3'-Cyclic AMP
KPN_00127	K_variicola_tropicalensis_CDC4241-71	1	2',3'-Cyclic AMP
KPN_00127	K_variicola_variicola_01A065	1	2',3'-Cyclic AMP
KPN_00127	K_variicola_variicola_342	1	2',3'-Cyclic AMP
KPN_00127	K_variicola_variicola_At-22	1	2',3'-Cyclic AMP
KPN_00127	K_variicola_variicola_F2R9T	1	2',3'-Cyclic AMP
KPN_00131	K_africa_200023T	1	2',3'-Cyclic AMP
KPN_00131	K_pneumoniae_03-9138-2	1	2',3'-Cyclic AMP
KPN_00131	K_pneumoniae_04A025	1	2',3'-Cyclic AMP
KPN_00131	K_pneumoniae_BJ1	1	2',3'-Cyclic AMP
KPN_00131	K_pneumoniae_CG43	1	2',3'-Cyclic AMP
KPN_00131	K_pneumoniae_CIP52_145	1	2',3'-Cyclic AMP
KPN_00131	K_pneumoniae_KP13	1	2',3'-Cyclic AMP
KPN_00131	K_pneumoniae_MGH78578	1	2',3'-Cyclic AMP
KPN_00131	K_pneumoniae_NJST258-1	1	2',3'-Cyclic AMP
KPN_00131	K_pneumoniae_NTUH_K2044	1	2',3'-Cyclic AMP
KPN_00131	K_pneumoniae_SA1	1	2',3'-Cyclic AMP
KPN_00131	K_pneumoniae_SA12	1	2',3'-Cyclic AMP
KPN_00131	K_pneumoniae_SB1067	1	2',3'-Cyclic AMP
KPN_00131	K_pneumoniae_SB1139	1	2',3'-Cyclic AMP
KPN_00131	K_pneumoniae_SB1170	1	2',3'-Cyclic AMP
KPN_00131	K_pneumoniae_SB2390	1	2',3'-Cyclic AMP
KPN_00131	K_pneumoniae_SB611	1	2',3'-Cyclic AMP
KPN_00131	K_pneumoniae_SB612	1	2',3'-Cyclic AMP
KPN_00131	K_pneumoniae_SB615	1	2',3'-Cyclic AMP
KPN_00131	K_pneumoniae_SB617	1	2',3'-Cyclic AMP
KPN_00131	K_pneumoniae_T69	1	2',3'-Cyclic AMP
KPN_00131	K_quasi_quasi_01A030T	1	2',3'-Cyclic AMP
KPN_00131	K_quasi_quasi_18A069	1	2',3'-Cyclic AMP
KPN_00131	K_quasi_quasi_SB1124	1	2',3'-Cyclic AMP
KPN_00131	K_quasi_quasi_SB98	1	2',3'-Cyclic AMP
KPN_00131	K_quasi_quasi_U41	1	2',3'-Cyclic AMP
KPN_00131	K_quasi_simil_07A044T	1	2',3'-Cyclic AMP
KPN_00131	K_quasi_simil_09A323	1	2',3'-Cyclic AMP
KPN_00131	K_quasi_simil_12A476	1	2',3'-Cyclic AMP
KPN_00131	K_quasi_simil_CIP110288	1	2',3'-Cyclic AMP
KPN_00131	K_quasi_simil_SB610	1	2',3'-Cyclic AMP
KPN_00131	K_quasivariicola_08A119	1	2',3'-Cyclic AMP
KPN_00131	K_variicola_tropicalensis_CDC4241-71	1	2',3'-Cyclic AMP
KPN_00131	K_variicola_variicola_01A065	1	2',3'-Cyclic AMP
KPN_00131	K_variicola_variicola_342	1	2',3'-Cyclic AMP
KPN_00131	K_variicola_variicola_At-22	1	2',3'-Cyclic AMP
KPN_00131	K_variicola_variicola_F2R9T	1	2',3'-Cyclic AMP
KPN_00132	K_africa_200023T	1	2',3'-Cyclic AMP
KPN_00132	K_pneumoniae_03-9138-2	1	2',3'-Cyclic AMP
KPN_00132	K_pneumoniae_04A025	1	2',3'-Cyclic AMP
KPN_00132	K_pneumoniae_BJ1	1	2',3'-Cyclic AMP
KPN_00132	K_pneumoniae_CG43	1	2',3'-Cyclic AMP
KPN_00132	K_pneumoniae_CIP52_145	1	2',3'-Cyclic AMP
KPN_00132	K_pneumoniae_KP13	1	2',3'-Cyclic AMP
KPN_00132	K_pneumoniae_MGH78578	1	2',3'-Cyclic AMP
KPN_00132	K_pneumoniae_NJST258-1	1	2',3'-Cyclic AMP
KPN_00132	K_pneumoniae_NTUH_K2044	1	2',3'-Cyclic AMP
KPN_00132	K_pneumoniae_SA1	1	2',3'-Cyclic AMP
KPN_00132	K_pneumoniae_SA12	1	2',3'-Cyclic AMP
KPN_00132	K_pneumoniae_SB1067	1	2',3'-Cyclic AMP
KPN_00132	K_pneumoniae_SB1139	1	2',3'-Cyclic AMP
KPN_00132	K_pneumoniae_SB1170	1	2',3'-Cyclic AMP
KPN_00132	K_pneumoniae_SB2390	1	2',3'-Cyclic AMP
KPN_00132	K_pneumoniae_SB611	1	2',3'-Cyclic AMP
KPN_00132	K_pneumoniae_SB612	1	2',3'-Cyclic AMP
KPN_00132	K_pneumoniae_SB615	1	2',3'-Cyclic AMP
KPN_00132	K_pneumoniae_SB617	1	2',3'-Cyclic AMP
KPN_00132	K_pneumoniae_T69	1	2',3'-Cyclic AMP
KPN_00132	K_quasi_quasi_01A030T	1	2',3'-Cyclic AMP
KPN_00132	K_quasi_quasi_18A069	1	2',3'-Cyclic AMP
KPN_00132	K_quasi_quasi_SB1124	1	2',3'-Cyclic AMP
KPN_00132	K_quasi_quasi_SB98	1	2',3'-Cyclic AMP
KPN_00132	K_quasi_quasi_U41	1	2',3'-Cyclic AMP
KPN_00132	K_quasi_simil_07A044T	1	2',3'-Cyclic AMP
KPN_00132	K_quasi_simil_09A323	1	2',3'-Cyclic AMP
KPN_00132	K_quasi_simil_12A476	1	2',3'-Cyclic AMP
KPN_00132	K_quasi_simil_CIP110288	1	2',3'-Cyclic AMP
KPN_00132	K_quasi_simil_SB610	1	2',3'-Cyclic AMP
KPN_00132	K_quasivariicola_08A119	1	2',3'-Cyclic AMP
KPN_00132	K_variicola_tropicalensis_CDC4241-71	1	2',3'-Cyclic AMP
KPN_00132	K_variicola_variicola_01A065	1	2',3'-Cyclic AMP
KPN_00132	K_variicola_variicola_342	1	2',3'-Cyclic AMP
KPN_00132	K_variicola_variicola_At-22	1	2',3'-Cyclic AMP
KPN_00132	K_variicola_variicola_F2R9T	1	2',3'-Cyclic AMP
KPN_00133	K_africa_200023T	1	2',3'-Cyclic AMP
KPN_00133	K_pneumoniae_03-9138-2	1	2',3'-Cyclic AMP
KPN_00133	K_pneumoniae_04A025	1	2',3'-Cyclic AMP
KPN_00133	K_pneumoniae_BJ1	1	2',3'-Cyclic AMP
KPN_00133	K_pneumoniae_CG43	1	2',3'-Cyclic AMP
KPN_00133	K_pneumoniae_CIP52_145	1	2',3'-Cyclic AMP
KPN_00133	K_pneumoniae_KP13	1	2',3'-Cyclic AMP
KPN_00133	K_pneumoniae_MGH78578	1	2',3'-Cyclic AMP
KPN_00133	K_pneumoniae_NJST258-1	1	2',3'-Cyclic AMP
KPN_00133	K_pneumoniae_NTUH_K2044	1	2',3'-Cyclic AMP
KPN_00133	K_pneumoniae_SA1	1	2',3'-Cyclic AMP
KPN_00133	K_pneumoniae_SA12	1	2',3'-Cyclic AMP
KPN_00133	K_pneumoniae_SB1067	1	2',3'-Cyclic AMP
KPN_00133	K_pneumoniae_SB1139	1	2',3'-Cyclic AMP
KPN_00133	K_pneumoniae_SB1170	1	2',3'-Cyclic AMP
KPN_00133	K_pneumoniae_SB2390	1	2',3'-Cyclic AMP
KPN_00133	K_pneumoniae_SB611	1	2',3'-Cyclic AMP
KPN_00133	K_pneumoniae_SB612	1	2',3'-Cyclic AMP
KPN_00133	K_pneumoniae_SB615	1	2',3'-Cyclic AMP
KPN_00133	K_pneumoniae_SB617	1	2',3'-Cyclic AMP
KPN_00133	K_pneumoniae_T69	1	2',3'-Cyclic AMP
KPN_00133	K_quasi_quasi_01A030T	1	2',3'-Cyclic AMP
KPN_00133	K_quasi_quasi_18A069	1	2',3'-Cyclic AMP
KPN_00133	K_quasi_quasi_SB1124	1	2',3'-Cyclic AMP
KPN_00133	K_quasi_quasi_SB98	1	2',3'-Cyclic AMP
KPN_00133	K_quasi_quasi_U41	1	2',3'-Cyclic AMP
KPN_00133	K_quasi_simil_07A044T	1	2',3'-Cyclic AMP
KPN_00133	K_quasi_simil_09A323	1	2',3'-Cyclic AMP
KPN_00133	K_quasi_simil_12A476	1	2',3'-Cyclic AMP
KPN_00133	K_quasi_simil_CIP110288	1	2',3'-Cyclic AMP
KPN_00133	K_quasi_simil_SB610	1	2',3'-Cyclic AMP
KPN_00133	K_quasivariicola_08A119	1	2',3'-Cyclic AMP
KPN_00133	K_variicola_tropicalensis_CDC4241-71	1	2',3'-Cyclic AMP
KPN_00133	K_variicola_variicola_01A065	1	2',3'-Cyclic AMP
KPN_00133	K_variicola_variicola_342	1	2',3'-Cyclic AMP
KPN_00133	K_variicola_variicola_At-22	1	2',3'-Cyclic AMP
KPN_00133	K_variicola_variicola_F2R9T	1	2',3'-Cyclic AMP
KPN_00134	K_africa_200023T	1	2',3'-Cyclic AMP
KPN_00134	K_pneumoniae_03-9138-2	1	2',3'-Cyclic AMP
KPN_00134	K_pneumoniae_04A025	1	2',3'-Cyclic AMP
KPN_00134	K_pneumoniae_BJ1	1	2',3'-Cyclic AMP
KPN_00134	K_pneumoniae_CG43	1	2',3'-Cyclic AMP
KPN_00134	K_pneumoniae_CIP52_145	1	2',3'-Cyclic AMP
KPN_00134	K_pneumoniae_KP13	1	2',3'-Cyclic AMP
KPN_00134	K_pneumoniae_MGH78578	1	2',3'-Cyclic AMP
KPN_00134	K_pneumoniae_NJST258-1	1	2',3'-Cyclic AMP
KPN_00134	K_pneumoniae_NTUH_K2044	1	2',3'-Cyclic AMP
KPN_00134	K_pneumoniae_SA1	1	2',3'-Cyclic AMP
KPN_00134	K_pneumoniae_SA12	1	2',3'-Cyclic AMP
KPN_00134	K_pneumoniae_SB1067	1	2',3'-Cyclic AMP
KPN_00134	K_pneumoniae_SB1139	1	2',3'-Cyclic AMP
KPN_00134	K_pneumoniae_SB1170	1	2',3'-Cyclic AMP
KPN_00134	K_pneumoniae_SB2390	1	2',3'-Cyclic AMP
KPN_00134	K_pneumoniae_SB611	1	2',3'-Cyclic AMP
KPN_00134	K_pneumoniae_SB612	1	2',3'-Cyclic AMP
KPN_00134	K_pneumoniae_SB615	1	2',3'-Cyclic AMP
KPN_00134	K_pneumoniae_SB617	1	2',3'-Cyclic AMP
KPN_00134	K_pneumoniae_T69	1	2',3'-Cyclic AMP
KPN_00134	K_quasi_quasi_01A030T	1	2',3'-Cyclic AMP
KPN_00134	K_quasi_quasi_18A069	1	2',3'-Cyclic AMP
KPN_00134	K_quasi_quasi_SB1124	1	2',3'-Cyclic AMP
KPN_00134	K_quasi_quasi_SB98	1	2',3'-Cyclic AMP
KPN_00134	K_quasi_quasi_U41	1	2',3'-Cyclic AMP
KPN_00134	K_quasi_simil_07A044T	1	2',3'-Cyclic AMP
KPN_00134	K_quasi_simil_09A323	1	2',3'-Cyclic AMP
KPN_00134	K_quasi_simil_12A476	1	2',3'-Cyclic AMP
KPN_00134	K_quasi_simil_CIP110288	1	2',3'-Cyclic AMP
KPN_00134	K_quasi_simil_SB610	1	2',3'-Cyclic AMP
KPN_00134	K_quasivariicola_08A119	1	2',3'-Cyclic AMP
KPN_00134	K_variicola_tropicalensis_CDC4241-71	1	2',3'-Cyclic AMP
KPN_00134	K_variicola_variicola_01A065	1	2',3'-Cyclic AMP
KPN_00134	K_variicola_variicola_342	1	2',3'-Cyclic AMP
KPN_00134	K_variicola_variicola_At-22	1	2',3'-Cyclic AMP
KPN_00134	K_variicola_variicola_F2R9T	1	2',3'-Cyclic AMP
KPN_00139	K_africa_200023T	1	2',3'-Cyclic AMP
KPN_00139	K_pneumoniae_03-9138-2	1	2',3'-Cyclic AMP
KPN_00139	K_pneumoniae_04A025	1	2',3'-Cyclic AMP
KPN_00139	K_pneumoniae_BJ1	1	2',3'-Cyclic AMP
KPN_00139	K_pneumoniae_CG43	1	2',3'-Cyclic AMP
KPN_00139	K_pneumoniae_CIP52_145	1	2',3'-Cyclic AMP
KPN_00139	K_pneumoniae_KP13	1	2',3'-Cyclic AMP
KPN_00139	K_pneumoniae_MGH78578	1	2',3'-Cyclic AMP
KPN_00139	K_pneumoniae_NJST258-1	1	2',3'-Cyclic AMP
KPN_00139	K_pneumoniae_NTUH_K2044	1	2',3'-Cyclic AMP
KPN_00139	K_pneumoniae_SA1	1	2',3'-Cyclic AMP
KPN_00139	K_pneumoniae_SA12	1	2',3'-Cyclic AMP
KPN_00139	K_pneumoniae_SB1067	1	2',3'-Cyclic AMP
KPN_00139	K_pneumoniae_SB1139	1	2',3'-Cyclic AMP
KPN_00139	K_pneumoniae_SB1170	1	2',3'-Cyclic AMP
KPN_00139	K_pneumoniae_SB2390	1	2',3'-Cyclic AMP
KPN_00139	K_pneumoniae_SB611	1	2',3'-Cyclic AMP
KPN_00139	K_pneumoniae_SB612	1	2',3'-Cyclic AMP
KPN_00139	K_pneumoniae_SB615	1	2',3'-Cyclic AMP
KPN_00139	K_pneumoniae_SB617	1	2',3'-Cyclic AMP
KPN_00139	K_pneumoniae_T69	1	2',3'-Cyclic AMP
KPN_00139	K_quasi_quasi_01A030T	1	2',3'-Cyclic AMP
KPN_00139	K_quasi_quasi_18A069	1	2',3'-Cyclic AMP
KPN_00139	K_quasi_quasi_SB1124	1	2',3'-Cyclic AMP
KPN_00139	K_quasi_quasi_SB98	1	2',3'-Cyclic AMP
KPN_00139	K_quasi_quasi_U41	1	2',3'-Cyclic AMP
KPN_00139	K_quasi_simil_07A044T	1	2',3'-Cyclic AMP
KPN_00139	K_quasi_simil_09A323	1	2',3'-Cyclic AMP
KPN_00139	K_quasi_simil_12A476	1	2',3'-Cyclic AMP
KPN_00139	K_quasi_simil_CIP110288	1	2',3'-Cyclic AMP
KPN_00139	K_quasi_simil_SB610	1	2',3'-Cyclic AMP
KPN_00139	K_quasivariicola_08A119	1	2',3'-Cyclic AMP
KPN_00139	K_variicola_tropicalensis_CDC4241-71	1	2',3'-Cyclic AMP
KPN_00139	K_variicola_variicola_01A065	1	2',3'-Cyclic AMP
KPN_00139	K_variicola_variicola_342	1	2',3'-Cyclic AMP
KPN_00139	K_variicola_variicola_At-22	1	2',3'-Cyclic AMP
KPN_00139	K_variicola_variicola_F2R9T	1	2',3'-Cyclic AMP
KPN_00140	K_africa_200023T	1	2',3'-Cyclic AMP
KPN_00140	K_pneumoniae_03-9138-2	1	2',3'-Cyclic AMP
KPN_00140	K_pneumoniae_04A025	1	2',3'-Cyclic AMP
KPN_00140	K_pneumoniae_BJ1	1	2',3'-Cyclic AMP
KPN_00140	K_pneumoniae_CG43	1	2',3'-Cyclic AMP
KPN_00140	K_pneumoniae_CIP52_145	1	2',3'-Cyclic AMP
KPN_00140	K_pneumoniae_KP13	1	2',3'-Cyclic AMP
KPN_00140	K_pneumoniae_MGH78578	1	2',3'-Cyclic AMP
KPN_00140	K_pneumoniae_NJST258-1	1	2',3'-Cyclic AMP
KPN_00140	K_pneumoniae_NTUH_K2044	1	2',3'-Cyclic AMP
KPN_00140	K_pneumoniae_SA1	1	2',3'-Cyclic AMP
KPN_00140	K_pneumoniae_SA12	1	2',3'-Cyclic AMP
KPN_00140	K_pneumoniae_SB1067	1	2',3'-Cyclic AMP
KPN_00140	K_pneumoniae_SB1139	1	2',3'-Cyclic AMP
KPN_00140	K_pneumoniae_SB1170	1	2',3'-Cyclic AMP
KPN_00140	K_pneumoniae_SB2390	1	2',3'-Cyclic AMP
KPN_00140	K_pneumoniae_SB611	1	2',3'-Cyclic AMP
KPN_00140	K_pneumoniae_SB612	1	2',3'-Cyclic AMP
KPN_00140	K_pneumoniae_SB615	1	2',3'-Cyclic AMP
KPN_00140	K_pneumoniae_SB617	1	2',3'-Cyclic AMP
KPN_00140	K_pneumoniae_T69	1	2',3'-Cyclic AMP
KPN_00140	K_quasi_quasi_01A030T	1	2',3'-Cyclic AMP
KPN_00140	K_quasi_quasi_18A069	1	2',3'-Cyclic AMP
KPN_00140	K_quasi_quasi_SB1124	1	2',3'-Cyclic AMP
KPN_00140	K_quasi_quasi_SB98	1	2',3'-Cyclic AMP
KPN_00140	K_quasi_quasi_U41	1	2',3'-Cyclic AMP
KPN_00140	K_quasi_simil_07A044T	1	2',3'-Cyclic AMP
KPN_00140	K_quasi_simil_09A323	1	2',3'-Cyclic AMP
KPN_00140	K_quasi_simil_12A476	1	2',3'-Cyclic AMP
KPN_00140	K_quasi_simil_CIP110288	1	2',3'-Cyclic AMP
KPN_00140	K_quasi_simil_SB610	1	2',3'-Cyclic AMP
KPN_00140	K_quasivariicola_08A119	1	2',3'-Cyclic AMP
KPN_00140	K_variicola_tropicalensis_CDC4241-71	1	2',3'-Cyclic AMP
KPN_00140	K_variicola_variicola_01A065	1	2',3'-Cyclic AMP
KPN_00140	K_variicola_variicola_342	1	2',3'-Cyclic AMP
KPN_00140	K_variicola_variicola_At-22	1	2',3'-Cyclic AMP
KPN_00140	K_variicola_variicola_F2R9T	1	2',3'-Cyclic AMP
KPN_00141	K_africa_200023T	1	2',3'-Cyclic AMP
KPN_00141	K_pneumoniae_03-9138-2	1	2',3'-Cyclic AMP
KPN_00141	K_pneumoniae_04A025	1	2',3'-Cyclic AMP
KPN_00141	K_pneumoniae_BJ1	1	2',3'-Cyclic AMP
KPN_00141	K_pneumoniae_CG43	1	2',3'-Cyclic AMP
KPN_00141	K_pneumoniae_CIP52_145	1	2',3'-Cyclic AMP
KPN_00141	K_pneumoniae_KP13	1	2',3'-Cyclic AMP
KPN_00141	K_pneumoniae_MGH78578	1	2',3'-Cyclic AMP
KPN_00141	K_pneumoniae_NJST258-1	1	2',3'-Cyclic AMP
KPN_00141	K_pneumoniae_NTUH_K2044	1	2',3'-Cyclic AMP
KPN_00141	K_pneumoniae_SA1	1	2',3'-Cyclic AMP
KPN_00141	K_pneumoniae_SA12	1	2',3'-Cyclic AMP
KPN_00141	K_pneumoniae_SB1067	1	2',3'-Cyclic AMP
KPN_00141	K_pneumoniae_SB1139	1	2',3'-Cyclic AMP
KPN_00141	K_pneumoniae_SB1170	1	2',3'-Cyclic AMP
KPN_00141	K_pneumoniae_SB2390	1	2',3'-Cyclic AMP
KPN_00141	K_pneumoniae_SB611	1	2',3'-Cyclic AMP
KPN_00141	K_pneumoniae_SB612	1	2',3'-Cyclic AMP
KPN_00141	K_pneumoniae_SB615	1	2',3'-Cyclic AMP
KPN_00141	K_pneumoniae_SB617	1	2',3'-Cyclic AMP
KPN_00141	K_pneumoniae_T69	1	2',3'-Cyclic AMP
KPN_00141	K_quasi_quasi_01A030T	1	2',3'-Cyclic AMP
KPN_00141	K_quasi_quasi_18A069	1	2',3'-Cyclic AMP
KPN_00141	K_quasi_quasi_SB1124	1	2',3'-Cyclic AMP
KPN_00141	K_quasi_quasi_SB98	1	2',3'-Cyclic AMP
KPN_00141	K_quasi_quasi_U41	1	2',3'-Cyclic AMP
KPN_00141	K_quasi_simil_07A044T	1	2',3'-Cyclic AMP
KPN_00141	K_quasi_simil_09A323	1	2',3'-Cyclic AMP
KPN_00141	K_quasi_simil_12A476	1	2',3'-Cyclic AMP
KPN_00141	K_quasi_simil_CIP110288	1	2',3'-Cyclic AMP
KPN_00141	K_quasi_simil_SB610	1	2',3'-Cyclic AMP
KPN_00141	K_quasivariicola_08A119	1	2',3'-Cyclic AMP
KPN_00141	K_variicola_tropicalensis_CDC4241-71	1	2',3'-Cyclic AMP
KPN_00141	K_variicola_variicola_01A065	1	2',3'-Cyclic AMP
KPN_00141	K_variicola_variicola_342	1	2',3'-Cyclic AMP
KPN_00141	K_variicola_variicola_At-22	1	2',3'-Cyclic AMP
KPN_00141	K_variicola_variicola_F2R9T	1	2',3'-Cyclic AMP
KPN_00142	K_africa_200023T	1	2',3'-Cyclic AMP
KPN_00142	K_pneumoniae_03-9138-2	1	2',3'-Cyclic AMP
KPN_00142	K_pneumoniae_04A025	1	2',3'-Cyclic AMP
KPN_00142	K_pneumoniae_BJ1	1	2',3'-Cyclic AMP
KPN_00142	K_pneumoniae_CG43	1	2',3'-Cyclic AMP
KPN_00142	K_pneumoniae_CIP52_145	1	2',3'-Cyclic AMP
KPN_00142	K_pneumoniae_KP13	1	2',3'-Cyclic AMP
KPN_00142	K_pneumoniae_MGH78578	1	2',3'-Cyclic AMP
KPN_00142	K_pneumoniae_NJST258-1	1	2',3'-Cyclic AMP
KPN_00142	K_pneumoniae_NTUH_K2044	1	2',3'-Cyclic AMP
KPN_00142	K_pneumoniae_SA1	1	2',3'-Cyclic AMP
KPN_00142	K_pneumoniae_SA12	1	2',3'-Cyclic AMP
KPN_00142	K_pneumoniae_SB1067	1	2',3'-Cyclic AMP
KPN_00142	K_pneumoniae_SB1139	1	2',3'-Cyclic AMP
KPN_00142	K_pneumoniae_SB1170	1	2',3'-Cyclic AMP
KPN_00142	K_pneumoniae_SB2390	1	2',3'-Cyclic AMP
KPN_00142	K_pneumoniae_SB611	1	2',3'-Cyclic AMP
KPN_00142	K_pneumoniae_SB612	1	2',3'-Cyclic AMP
KPN_00142	K_pneumoniae_SB615	1	2',3'-Cyclic AMP
KPN_00142	K_pneumoniae_SB617	1	2',3'-Cyclic AMP
KPN_00142	K_pneumoniae_T69	1	2',3'-Cyclic AMP
KPN_00142	K_quasi_quasi_01A030T	1	2',3'-Cyclic AMP
KPN_00142	K_quasi_quasi_18A069	1	2',3'-Cyclic AMP
KPN_00142	K_quasi_quasi_SB1124	1	2',3'-Cyclic AMP
KPN_00142	K_quasi_quasi_SB98	1	2',3'-Cyclic AMP
KPN_00142	K_quasi_quasi_U41	1	2',3'-Cyclic AMP
KPN_00142	K_quasi_simil_07A044T	1	2',3'-Cyclic AMP
KPN_00142	K_quasi_simil_09A323	1	2',3'-Cyclic AMP
KPN_00142	K_quasi_simil_12A476	1	2',3'-Cyclic AMP
KPN_00142	K_quasi_simil_CIP110288	1	2',3'-Cyclic AMP
KPN_00142	K_quasi_simil_SB610	1	2',3'-Cyclic AMP
KPN_00142	K_quasivariicola_08A119	1	2',3'-Cyclic AMP
KPN_00142	K_variicola_tropicalensis_CDC4241-71	1	2',3'-Cyclic AMP
KPN_00142	K_variicola_variicola_01A065	1	2',3'-Cyclic AMP
KPN_00142	K_variicola_variicola_342	1	2',3'-Cyclic AMP
KPN_00142	K_variicola_variicola_At-22	1	2',3'-Cyclic AMP
KPN_00142	K_variicola_variicola_F2R9T	1	2',3'-Cyclic AMP
KPN_00164	K_africa_200023T	1	2',3'-Cyclic AMP
KPN_00164	K_pneumoniae_03-9138-2	1	2',3'-Cyclic AMP
KPN_00164	K_pneumoniae_04A025	1	2',3'-Cyclic AMP
KPN_00164	K_pneumoniae_BJ1	1	2',3'-Cyclic AMP
KPN_00164	K_pneumoniae_CG43	1	2',3'-Cyclic AMP
KPN_00164	K_pneumoniae_CIP52_145	1	2',3'-Cyclic AMP
KPN_00164	K_pneumoniae_KP13	1	2',3'-Cyclic AMP
KPN_00164	K_pneumoniae_MGH78578	1	2',3'-Cyclic AMP
KPN_00164	K_pneumoniae_NJST258-1	1	2',3'-Cyclic AMP
KPN_00164	K_pneumoniae_NTUH_K2044	1	2',3'-Cyclic AMP
KPN_00164	K_pneumoniae_SA1	1	2',3'-Cyclic AMP
KPN_00164	K_pneumoniae_SA12	1	2',3'-Cyclic AMP
KPN_00164	K_pneumoniae_SB1067	1	2',3'-Cyclic AMP
KPN_00164	K_pneumoniae_SB1139	1	2',3'-Cyclic AMP
KPN_00164	K_pneumoniae_SB1170	1	2',3'-Cyclic AMP
KPN_00164	K_pneumoniae_SB2390	1	2',3'-Cyclic AMP
KPN_00164	K_pneumoniae_SB611	1	2',3'-Cyclic AMP
KPN_00164	K_pneumoniae_SB612	1	2',3'-Cyclic AMP
KPN_00164	K_pneumoniae_SB615	1	2',3'-Cyclic AMP
KPN_00164	K_pneumoniae_SB617	1	2',3'-Cyclic AMP
KPN_00164	K_pneumoniae_T69	1	2',3'-Cyclic AMP
KPN_00164	K_quasi_quasi_01A030T	1	2',3'-Cyclic AMP
KPN_00164	K_quasi_quasi_18A069	1	2',3'-Cyclic AMP
KPN_00164	K_quasi_quasi_SB1124	1	2',3'-Cyclic AMP
KPN_00164	K_quasi_quasi_SB98	1	2',3'-Cyclic AMP
KPN_00164	K_quasi_quasi_U41	1	2',3'-Cyclic AMP
KPN_00164	K_quasi_simil_07A044T	1	2',3'-Cyclic AMP
KPN_00164	K_quasi_simil_09A323	1	2',3'-Cyclic AMP
KPN_00164	K_quasi_simil_12A476	1	2',3'-Cyclic AMP
KPN_00164	K_quasi_simil_CIP110288	1	2',3'-Cyclic AMP
KPN_00164	K_quasi_simil_SB610	1	2',3'-Cyclic AMP
KPN_00164	K_quasivariicola_08A119	1	2',3'-Cyclic AMP
KPN_00164	K_variicola_tropicalensis_CDC4241-71	1	2',3'-Cyclic AMP
KPN_00164	K_variicola_variicola_01A065	1	2',3'-Cyclic AMP
KPN_00164	K_variicola_variicola_342	1	2',3'-Cyclic AMP
KPN_00164	K_variicola_variicola_At-22	1	2',3'-Cyclic AMP
KPN_00164	K_variicola_variicola_F2R9T	1	2',3'-Cyclic AMP
KPN_00165	K_africa_200023T	1	2',3'-Cyclic AMP
KPN_00165	K_pneumoniae_03-9138-2	1	2',3'-Cyclic AMP
KPN_00165	K_pneumoniae_04A025	1	2',3'-Cyclic AMP
KPN_00165	K_pneumoniae_BJ1	1	2',3'-Cyclic AMP
KPN_00165	K_pneumoniae_CG43	1	2',3'-Cyclic AMP
KPN_00165	K_pneumoniae_CIP52_145	1	2',3'-Cyclic AMP
KPN_00165	K_pneumoniae_KP13	1	2',3'-Cyclic AMP
KPN_00165	K_pneumoniae_MGH78578	1	2',3'-Cyclic AMP
KPN_00165	K_pneumoniae_NJST258-1	1	2',3'-Cyclic AMP
KPN_00165	K_pneumoniae_NTUH_K2044	1	2',3'-Cyclic AMP
KPN_00165	K_pneumoniae_SA1	1	2',3'-Cyclic AMP
KPN_00165	K_pneumoniae_SA12	1	2',3'-Cyclic AMP
KPN_00165	K_pneumoniae_SB1067	1	2',3'-Cyclic AMP
KPN_00165	K_pneumoniae_SB1139	1	2',3'-Cyclic AMP
KPN_00165	K_pneumoniae_SB1170	1	2',3'-Cyclic AMP
KPN_00165	K_pneumoniae_SB2390	1	2',3'-Cyclic AMP
KPN_00165	K_pneumoniae_SB611	1	2',3'-Cyclic AMP
KPN_00165	K_pneumoniae_SB612	1	2',3'-Cyclic AMP
KPN_00165	K_pneumoniae_SB615	1	2',3'-Cyclic AMP
KPN_00165	K_pneumoniae_SB617	1	2',3'-Cyclic AMP
KPN_00165	K_pneumoniae_T69	1	2',3'-Cyclic AMP
KPN_00165	K_quasi_quasi_01A030T	1	2',3'-Cyclic AMP
KPN_00165	K_quasi_quasi_18A069	1	2',3'-Cyclic AMP
KPN_00165	K_quasi_quasi_SB1124	1	2',3'-Cyclic AMP
KPN_00165	K_quasi_quasi_SB98	1	2',3'-Cyclic AMP
KPN_00165	K_quasi_quasi_U41	1	2',3'-Cyclic AMP
KPN_00165	K_quasi_simil_07A044T	1	2',3'-Cyclic AMP
KPN_00165	K_quasi_simil_09A323	1	2',3'-Cyclic AMP
KPN_00165	K_quasi_simil_12A476	1	2',3'-Cyclic AMP
KPN_00165	K_quasi_simil_CIP110288	1	2',3'-Cyclic AMP
KPN_00165	K_quasi_simil_SB610	1	2',3'-Cyclic AMP
KPN_00165	K_quasivariicola_08A119	1	2',3'-Cyclic AMP
KPN_00165	K_variicola_tropicalensis_CDC4241-71	1	2',3'-Cyclic AMP
KPN_00165	K_variicola_variicola_01A065	1	2',3'-Cyclic AMP
KPN_00165	K_variicola_variicola_342	1	2',3'-Cyclic AMP
KPN_00165	K_variicola_variicola_At-22	1	2',3'-Cyclic AMP
KPN_00165	K_variicola_variicola_F2R9T	1	2',3'-Cyclic AMP
KPN_00166	K_africa_200023T	1	2',3'-Cyclic AMP
KPN_00166	K_pneumoniae_03-9138-2	1	2',3'-Cyclic AMP
KPN_00166	K_pneumoniae_04A025	1	2',3'-Cyclic AMP
KPN_00166	K_pneumoniae_BJ1	1	2',3'-Cyclic AMP
KPN_00166	K_pneumoniae_CG43	1	2',3'-Cyclic AMP
KPN_00166	K_pneumoniae_CIP52_145	1	2',3'-Cyclic AMP
KPN_00166	K_pneumoniae_KP13	1	2',3'-Cyclic AMP
KPN_00166	K_pneumoniae_MGH78578	1	2',3'-Cyclic AMP
KPN_00166	K_pneumoniae_NJST258-1	1	2',3'-Cyclic AMP
KPN_00166	K_pneumoniae_NTUH_K2044	1	2',3'-Cyclic AMP
KPN_00166	K_pneumoniae_SA1	1	2',3'-Cyclic AMP
KPN_00166	K_pneumoniae_SA12	1	2',3'-Cyclic AMP
KPN_00166	K_pneumoniae_SB1067	1	2',3'-Cyclic AMP
KPN_00166	K_pneumoniae_SB1139	1	2',3'-Cyclic AMP
KPN_00166	K_pneumoniae_SB1170	1	2',3'-Cyclic AMP
KPN_00166	K_pneumoniae_SB2390	1	2',3'-Cyclic AMP
KPN_00166	K_pneumoniae_SB611	1	2',3'-Cyclic AMP
KPN_00166	K_pneumoniae_SB612	1	2',3'-Cyclic AMP
KPN_00166	K_pneumoniae_SB615	1	2',3'-Cyclic AMP
KPN_00166	K_pneumoniae_SB617	1	2',3'-Cyclic AMP
KPN_00166	K_pneumoniae_T69	1	2',3'-Cyclic AMP
KPN_00166	K_quasi_quasi_01A030T	1	2',3'-Cyclic AMP
KPN_00166	K_quasi_quasi_18A069	1	2',3'-Cyclic AMP
KPN_00166	K_quasi_quasi_SB1124	1	2',3'-Cyclic AMP
KPN_00166	K_quasi_quasi_SB98	1	2',3'-Cyclic AMP
KPN_00166	K_quasi_quasi_U41	1	2',3'-Cyclic AMP
KPN_00166	K_quasi_simil_07A044T	1	2',3'-Cyclic AMP
KPN_00166	K_quasi_simil_09A323	1	2',3'-Cyclic AMP
KPN_00166	K_quasi_simil_12A476	1	2',3'-Cyclic AMP
KPN_00166	K_quasi_simil_CIP110288	1	2',3'-Cyclic AMP
KPN_00166	K_quasi_simil_SB610	1	2',3'-Cyclic AMP
KPN_00166	K_quasivariicola_08A119	1	2',3'-Cyclic AMP
KPN_00166	K_variicola_tropicalensis_CDC4241-71	1	2',3'-Cyclic AMP
KPN_00166	K_variicola_variicola_01A065	1	2',3'-Cyclic AMP
KPN_00166	K_variicola_variicola_342	1	2',3'-Cyclic AMP
KPN_00166	K_variicola_variicola_At-22	1	2',3'-Cyclic AMP
KPN_00166	K_variicola_variicola_F2R9T	1	2',3'-Cyclic AMP
KPN_00167	K_africa_200023T	1	2',3'-Cyclic AMP
KPN_00167	K_pneumoniae_03-9138-2	1	2',3'-Cyclic AMP
KPN_00167	K_pneumoniae_04A025	1	2',3'-Cyclic AMP
KPN_00167	K_pneumoniae_BJ1	1	2',3'-Cyclic AMP
KPN_00167	K_pneumoniae_CG43	1	2',3'-Cyclic AMP
KPN_00167	K_pneumoniae_CIP52_145	1	2',3'-Cyclic AMP
KPN_00167	K_pneumoniae_KP13	1	2',3'-Cyclic AMP
KPN_00167	K_pneumoniae_MGH78578	1	2',3'-Cyclic AMP
KPN_00167	K_pneumoniae_NJST258-1	1	2',3'-Cyclic AMP
KPN_00167	K_pneumoniae_NTUH_K2044	1	2',3'-Cyclic AMP
KPN_00167	K_pneumoniae_SA1	1	2',3'-Cyclic AMP
KPN_00167	K_pneumoniae_SA12	1	2',3'-Cyclic AMP
KPN_00167	K_pneumoniae_SB1067	1	2',3'-Cyclic AMP
KPN_00167	K_pneumoniae_SB1139	1	2',3'-Cyclic AMP
KPN_00167	K_pneumoniae_SB1170	1	2',3'-Cyclic AMP
KPN_00167	K_pneumoniae_SB2390	1	2',3'-Cyclic AMP
KPN_00167	K_pneumoniae_SB611	1	2',3'-Cyclic AMP
KPN_00167	K_pneumoniae_SB612	1	2',3'-Cyclic AMP
KPN_00167	K_pneumoniae_SB615	1	2',3'-Cyclic AMP
KPN_00167	K_pneumoniae_SB617	1	2',3'-Cyclic AMP
KPN_00167	K_pneumoniae_T69	1	2',3'-Cyclic AMP
KPN_00167	K_quasi_quasi_01A030T	1	2',3'-Cyclic AMP
KPN_00167	K_quasi_quasi_18A069	1	2',3'-Cyclic AMP
KPN_00167	K_quasi_quasi_SB1124	1	2',3'-Cyclic AMP
KPN_00167	K_quasi_quasi_SB98	1	2',3'-Cyclic AMP
KPN_00167	K_quasi_quasi_U41	1	2',3'-Cyclic AMP
KPN_00167	K_quasi_simil_07A044T	1	2',3'-Cyclic AMP
KPN_00167	K_quasi_simil_09A323	1	2',3'-Cyclic AMP
KPN_00167	K_quasi_simil_12A476	1	2',3'-Cyclic AMP
KPN_00167	K_quasi_simil_CIP110288	1	2',3'-Cyclic AMP
KPN_00167	K_quasi_simil_SB610	1	2',3'-Cyclic AMP
KPN_00167	K_quasivariicola_08A119	1	2',3'-Cyclic AMP
KPN_00167	K_variicola_tropicalensis_CDC4241-71	1	2',3'-Cyclic AMP
KPN_00167	K_variicola_variicola_01A065	1	2',3'-Cyclic AMP
KPN_00167	K_variicola_variicola_342	1	2',3'-Cyclic AMP
KPN_00167	K_variicola_variicola_At-22	1	2',3'-Cyclic AMP
KPN_00167	K_variicola_variicola_F2R9T	1	2',3'-Cyclic AMP
KPN_00168	K_africa_200023T	1	2',3'-Cyclic AMP
KPN_00168	K_pneumoniae_03-9138-2	1	2',3'-Cyclic AMP
KPN_00168	K_pneumoniae_04A025	1	2',3'-Cyclic AMP
KPN_00168	K_pneumoniae_BJ1	1	2',3'-Cyclic AMP
KPN_00168	K_pneumoniae_CG43	1	2',3'-Cyclic AMP
KPN_00168	K_pneumoniae_CIP52_145	1	2',3'-Cyclic AMP
KPN_00168	K_pneumoniae_KP13	1	2',3'-Cyclic AMP
KPN_00168	K_pneumoniae_MGH78578	1	2',3'-Cyclic AMP
KPN_00168	K_pneumoniae_NJST258-1	1	2',3'-Cyclic AMP
KPN_00168	K_pneumoniae_NTUH_K2044	1	2',3'-Cyclic AMP
KPN_00168	K_pneumoniae_SA1	1	2',3'-Cyclic AMP
KPN_00168	K_pneumoniae_SA12	1	2',3'-Cyclic AMP
KPN_00168	K_pneumoniae_SB1067	1	2',3'-Cyclic AMP
KPN_00168	K_pneumoniae_SB1139	1	2',3'-Cyclic AMP
KPN_00168	K_pneumoniae_SB1170	1	2',3'-Cyclic AMP
KPN_00168	K_pneumoniae_SB2390	1	2',3'-Cyclic AMP
KPN_00168	K_pneumoniae_SB611	1	2',3'-Cyclic AMP
KPN_00168	K_pneumoniae_SB612	1	2',3'-Cyclic AMP
KPN_00168	K_pneumoniae_SB615	1	2',3'-Cyclic AMP
KPN_00168	K_pneumoniae_SB617	1	2',3'-Cyclic AMP
KPN_00168	K_pneumoniae_T69	1	2',3'-Cyclic AMP
KPN_00168	K_quasi_quasi_01A030T	1	2',3'-Cyclic AMP
KPN_00168	K_quasi_quasi_18A069	1	2',3'-Cyclic AMP
KPN_00168	K_quasi_quasi_SB1124	1	2',3'-Cyclic AMP
KPN_00168	K_quasi_quasi_SB98	1	2',3'-Cyclic AMP
KPN_00168	K_quasi_quasi_U41	1	2',3'-Cyclic AMP
KPN_00168	K_quasi_simil_07A044T	1	2',3'-Cyclic AMP
KPN_00168	K_quasi_simil_09A323	1	2',3'-Cyclic AMP
KPN_00168	K_quasi_simil_12A476	1	2',3'-Cyclic AMP
KPN_00168	K_quasi_simil_CIP110288	1	2',3'-Cyclic AMP
KPN_00168	K_quasi_simil_SB610	1	2',3'-Cyclic AMP
KPN_00168	K_quasivariicola_08A119	1	2',3'-Cyclic AMP
KPN_00168	K_variicola_tropicalensis_CDC4241-71	1	2',3'-Cyclic AMP
KPN_00168	K_variicola_variicola_01A065	1	2',3'-Cyclic AMP
KPN_00168	K_variicola_variicola_342	1	2',3'-Cyclic AMP
KPN_00168	K_variicola_variicola_At-22	1	2',3'-Cyclic AMP
KPN_00168	K_variicola_variicola_F2R9T	1	2',3'-Cyclic AMP
KPN_00169	K_africa_200023T	1	2',3'-Cyclic AMP
KPN_00169	K_pneumoniae_03-9138-2	1	2',3'-Cyclic AMP
KPN_00169	K_pneumoniae_04A025	1	2',3'-Cyclic AMP
KPN_00169	K_pneumoniae_BJ1	1	2',3'-Cyclic AMP
KPN_00169	K_pneumoniae_CG43	1	2',3'-Cyclic AMP
KPN_00169	K_pneumoniae_CIP52_145	1	2',3'-Cyclic AMP
KPN_00169	K_pneumoniae_KP13	1	2',3'-Cyclic AMP
KPN_00169	K_pneumoniae_MGH78578	1	2',3'-Cyclic AMP
KPN_00169	K_pneumoniae_NJST258-1	1	2',3'-Cyclic AMP
KPN_00169	K_pneumoniae_NTUH_K2044	1	2',3'-Cyclic AMP
KPN_00169	K_pneumoniae_SA1	1	2',3'-Cyclic AMP
KPN_00169	K_pneumoniae_SA12	1	2',3'-Cyclic AMP
KPN_00169	K_pneumoniae_SB1067	1	2',3'-Cyclic AMP
KPN_00169	K_pneumoniae_SB1139	1	2',3'-Cyclic AMP
KPN_00169	K_pneumoniae_SB1170	1	2',3'-Cyclic AMP
KPN_00169	K_pneumoniae_SB2390	1	2',3'-Cyclic AMP
KPN_00169	K_pneumoniae_SB611	1	2',3'-Cyclic AMP
KPN_00169	K_pneumoniae_SB612	1	2',3'-Cyclic AMP
KPN_00169	K_pneumoniae_SB615	1	2',3'-Cyclic AMP
KPN_00169	K_pneumoniae_SB617	1	2',3'-Cyclic AMP
KPN_00169	K_pneumoniae_T69	1	2',3'-Cyclic AMP
KPN_00169	K_quasi_quasi_01A030T	1	2',3'-Cyclic AMP
KPN_00169	K_quasi_quasi_18A069	1	2',3'-Cyclic AMP
KPN_00169	K_quasi_quasi_SB1124	1	2',3'-Cyclic AMP
KPN_00169	K_quasi_quasi_SB98	1	2',3'-Cyclic AMP
KPN_00169	K_quasi_quasi_U41	1	2',3'-Cyclic AMP
KPN_00169	K_quasi_simil_07A044T	1	2',3'-Cyclic AMP
KPN_00169	K_quasi_simil_09A323	1	2',3'-Cyclic AMP
KPN_00169	K_quasi_simil_12A476	1	2',3'-Cyclic AMP
KPN_00169	K_quasi_simil_CIP110288	1	2',3'-Cyclic AMP
KPN_00169	K_quasi_simil_SB610	1	2',3'-Cyclic AMP
KPN_00169	K_quasivariicola_08A119	1	2',3'-Cyclic AMP
KPN_00169	K_variicola_tropicalensis_CDC4241-71	1	2',3'-Cyclic AMP
KPN_00169	K_variicola_variicola_01A065	1	2',3'-Cyclic AMP
KPN_00169	K_variicola_variicola_342	1	2',3'-Cyclic AMP
KPN_00169	K_variicola_variicola_At-22	1	2',3'-Cyclic AMP
KPN_00169	K_variicola_variicola_F2R9T	1	2',3'-Cyclic AMP
KPN_00170	K_africa_200023T	1	2',3'-Cyclic AMP
KPN_00170	K_pneumoniae_03-9138-2	1	2',3'-Cyclic AMP
KPN_00170	K_pneumoniae_04A025	1	2',3'-Cyclic AMP
KPN_00170	K_pneumoniae_BJ1	1	2',3'-Cyclic AMP
KPN_00170	K_pneumoniae_CG43	1	2',3'-Cyclic AMP
KPN_00170	K_pneumoniae_CIP52_145	1	2',3'-Cyclic AMP
KPN_00170	K_pneumoniae_KP13	1	2',3'-Cyclic AMP
KPN_00170	K_pneumoniae_MGH78578	1	2',3'-Cyclic AMP
KPN_00170	K_pneumoniae_NJST258-1	1	2',3'-Cyclic AMP
KPN_00170	K_pneumoniae_NTUH_K2044	1	2',3'-Cyclic AMP
KPN_00170	K_pneumoniae_SA1	1	2',3'-Cyclic AMP
KPN_00170	K_pneumoniae_SA12	1	2',3'-Cyclic AMP
KPN_00170	K_pneumoniae_SB1067	1	2',3'-Cyclic AMP
KPN_00170	K_pneumoniae_SB1139	1	2',3'-Cyclic AMP
KPN_00170	K_pneumoniae_SB1170	1	2',3'-Cyclic AMP
KPN_00170	K_pneumoniae_SB2390	1	2',3'-Cyclic AMP
KPN_00170	K_pneumoniae_SB611	1	2',3'-Cyclic AMP
KPN_00170	K_pneumoniae_SB612	1	2',3'-Cyclic AMP
KPN_00170	K_pneumoniae_SB615	1	2',3'-Cyclic AMP
KPN_00170	K_pneumoniae_SB617	1	2',3'-Cyclic AMP
KPN_00170	K_pneumoniae_T69	1	2',3'-Cyclic AMP
KPN_00170	K_quasi_quasi_01A030T	1	2',3'-Cyclic AMP
KPN_00170	K_quasi_quasi_18A069	1	2',3'-Cyclic AMP
KPN_00170	K_quasi_quasi_SB1124	1	2',3'-Cyclic AMP
KPN_00170	K_quasi_quasi_SB98	1	2',3'-Cyclic AMP
KPN_00170	K_quasi_quasi_U41	1	2',3'-Cyclic AMP
KPN_00170	K_quasi_simil_07A044T	1	2',3'-Cyclic AMP
KPN_00170	K_quasi_simil_09A323	1	2',3'-Cyclic AMP
KPN_00170	K_quasi_simil_12A476	1	2',3'-Cyclic AMP
KPN_00170	K_quasi_simil_CIP110288	1	2',3'-Cyclic AMP
KPN_00170	K_quasi_simil_SB610	1	2',3'-Cyclic AMP
KPN_00170	K_quasivariicola_08A119	1	2',3'-Cyclic AMP
KPN_00170	K_variicola_tropicalensis_CDC4241-71	1	2',3'-Cyclic AMP
KPN_00170	K_variicola_variicola_01A065	1	2',3'-Cyclic AMP
KPN_00170	K_variicola_variicola_342	1	2',3'-Cyclic AMP
KPN_00170	K_variicola_variicola_At-22	1	2',3'-Cyclic AMP
KPN_00170	K_variicola_variicola_F2R9T	1	2',3'-Cyclic AMP
KPN_00173	K_africa_200023T	1	2',3'-Cyclic AMP
KPN_00173	K_pneumoniae_03-9138-2	1	2',3'-Cyclic AMP
KPN_00173	K_pneumoniae_04A025	1	2',3'-Cyclic AMP
KPN_00173	K_pneumoniae_BJ1	1	2',3'-Cyclic AMP
KPN_00173	K_pneumoniae_CG43	1	2',3'-Cyclic AMP
KPN_00173	K_pneumoniae_CIP52_145	1	2',3'-Cyclic AMP
KPN_00173	K_pneumoniae_KP13	1	2',3'-Cyclic AMP
KPN_00173	K_pneumoniae_MGH78578	1	2',3'-Cyclic AMP
KPN_00173	K_pneumoniae_NJST258-1	1	2',3'-Cyclic AMP
KPN_00173	K_pneumoniae_NTUH_K2044	1	2',3'-Cyclic AMP
KPN_00173	K_pneumoniae_SA1	1	2',3'-Cyclic AMP
KPN_00173	K_pneumoniae_SA12	1	2',3'-Cyclic AMP
KPN_00173	K_pneumoniae_SB1067	1	2',3'-Cyclic AMP
KPN_00173	K_pneumoniae_SB1139	1	2',3'-Cyclic AMP
KPN_00173	K_pneumoniae_SB1170	1	2',3'-Cyclic AMP
KPN_00173	K_pneumoniae_SB2390	1	2',3'-Cyclic AMP
KPN_00173	K_pneumoniae_SB611	1	2',3'-Cyclic AMP
KPN_00173	K_pneumoniae_SB612	1	2',3'-Cyclic AMP
KPN_00173	K_pneumoniae_SB615	1	2',3'-Cyclic AMP
KPN_00173	K_pneumoniae_SB617	1	2',3'-Cyclic AMP
KPN_00173	K_pneumoniae_T69	1	2',3'-Cyclic AMP
KPN_00173	K_quasi_quasi_01A030T	1	2',3'-Cyclic AMP
KPN_00173	K_quasi_quasi_18A069	1	2',3'-Cyclic AMP
KPN_00173	K_quasi_quasi_SB1124	1	2',3'-Cyclic AMP
KPN_00173	K_quasi_quasi_SB98	1	2',3'-Cyclic AMP
KPN_00173	K_quasi_quasi_U41	1	2',3'-Cyclic AMP
KPN_00173	K_quasi_simil_07A044T	1	2',3'-Cyclic AMP
KPN_00173	K_quasi_simil_09A323	1	2',3'-Cyclic AMP
KPN_00173	K_quasi_simil_12A476	1	2',3'-Cyclic AMP
KPN_00173	K_quasi_simil_CIP110288	1	2',3'-Cyclic AMP
KPN_00173	K_quasi_simil_SB610	1	2',3'-Cyclic AMP
KPN_00173	K_quasivariicola_08A119	1	2',3'-Cyclic AMP
KPN_00173	K_variicola_tropicalensis_CDC4241-71	1	2',3'-Cyclic AMP
KPN_00173	K_variicola_variicola_01A065	1	2',3'-Cyclic AMP
KPN_00173	K_variicola_variicola_342	1	2',3'-Cyclic AMP
KPN_00173	K_variicola_variicola_At-22	1	2',3'-Cyclic AMP
KPN_00173	K_variicola_variicola_F2R9T	1	2',3'-Cyclic AMP
KPN_00174	K_africa_200023T	1	2',3'-Cyclic AMP
KPN_00174	K_pneumoniae_03-9138-2	1	2',3'-Cyclic AMP
KPN_00174	K_pneumoniae_04A025	1	2',3'-Cyclic AMP
KPN_00174	K_pneumoniae_BJ1	1	2',3'-Cyclic AMP
KPN_00174	K_pneumoniae_CG43	1	2',3'-Cyclic AMP
KPN_00174	K_pneumoniae_CIP52_145	1	2',3'-Cyclic AMP
KPN_00174	K_pneumoniae_KP13	1	2',3'-Cyclic AMP
KPN_00174	K_pneumoniae_MGH78578	1	2',3'-Cyclic AMP
KPN_00174	K_pneumoniae_NJST258-1	1	2',3'-Cyclic AMP
KPN_00174	K_pneumoniae_NTUH_K2044	1	2',3'-Cyclic AMP
KPN_00174	K_pneumoniae_SA1	1	2',3'-Cyclic AMP
KPN_00174	K_pneumoniae_SA12	1	2',3'-Cyclic AMP
KPN_00174	K_pneumoniae_SB1067	1	2',3'-Cyclic AMP
KPN_00174	K_pneumoniae_SB1139	1	2',3'-Cyclic AMP
KPN_00174	K_pneumoniae_SB1170	1	2',3'-Cyclic AMP
KPN_00174	K_pneumoniae_SB2390	1	2',3'-Cyclic AMP
KPN_00174	K_pneumoniae_SB611	1	2',3'-Cyclic AMP
KPN_00174	K_pneumoniae_SB612	1	2',3'-Cyclic AMP
KPN_00174	K_pneumoniae_SB615	1	2',3'-Cyclic AMP
KPN_00174	K_pneumoniae_SB617	1	2',3'-Cyclic AMP
KPN_00174	K_pneumoniae_T69	1	2',3'-Cyclic AMP
KPN_00174	K_quasi_quasi_01A030T	1	2',3'-Cyclic AMP
KPN_00174	K_quasi_quasi_18A069	1	2',3'-Cyclic AMP
KPN_00174	K_quasi_quasi_SB1124	1	2',3'-Cyclic AMP
KPN_00174	K_quasi_quasi_SB98	1	2',3'-Cyclic AMP
KPN_00174	K_quasi_quasi_U41	1	2',3'-Cyclic AMP
KPN_00174	K_quasi_simil_07A044T	1	2',3'-Cyclic AMP
KPN_00174	K_quasi_simil_09A323	1	2',3'-Cyclic AMP
KPN_00174	K_quasi_simil_12A476	1	2',3'-Cyclic AMP
KPN_00174	K_quasi_simil_CIP110288	1	2',3'-Cyclic AMP
KPN_00174	K_quasi_simil_SB610	1	2',3'-Cyclic AMP
KPN_00174	K_quasivariicola_08A119	1	2',3'-Cyclic AMP
KPN_00174	K_variicola_tropicalensis_CDC4241-71	1	2',3'-Cyclic AMP
KPN_00174	K_variicola_variicola_01A065	1	2',3'-Cyclic AMP
KPN_00174	K_variicola_variicola_342	1	2',3'-Cyclic AMP
KPN_00174	K_variicola_variicola_At-22	1	2',3'-Cyclic AMP
KPN_00174	K_variicola_variicola_F2R9T	1	2',3'-Cyclic AMP
KPN_00175	K_africa_200023T	1	2',3'-Cyclic AMP
KPN_00175	K_pneumoniae_03-9138-2	1	2',3'-Cyclic AMP
KPN_00175	K_pneumoniae_04A025	1	2',3'-Cyclic AMP
KPN_00175	K_pneumoniae_BJ1	1	2',3'-Cyclic AMP
KPN_00175	K_pneumoniae_CG43	1	2',3'-Cyclic AMP
KPN_00175	K_pneumoniae_CIP52_145	1	2',3'-Cyclic AMP
KPN_00175	K_pneumoniae_KP13	1	2',3'-Cyclic AMP
KPN_00175	K_pneumoniae_MGH78578	1	2',3'-Cyclic AMP
KPN_00175	K_pneumoniae_NJST258-1	1	2',3'-Cyclic AMP
KPN_00175	K_pneumoniae_NTUH_K2044	1	2',3'-Cyclic AMP
KPN_00175	K_pneumoniae_SA1	1	2',3'-Cyclic AMP
KPN_00175	K_pneumoniae_SA12	1	2',3'-Cyclic AMP
KPN_00175	K_pneumoniae_SB1067	1	2',3'-Cyclic AMP
KPN_00175	K_pneumoniae_SB1139	1	2',3'-Cyclic AMP
KPN_00175	K_pneumoniae_SB1170	1	2',3'-Cyclic AMP
KPN_00175	K_pneumoniae_SB2390	1	2',3'-Cyclic AMP
KPN_00175	K_pneumoniae_SB611	1	2',3'-Cyclic AMP
KPN_00175	K_pneumoniae_SB612	1	2',3'-Cyclic AMP
KPN_00175	K_pneumoniae_SB615	1	2',3'-Cyclic AMP
KPN_00175	K_pneumoniae_SB617	1	2',3'-Cyclic AMP
KPN_00175	K_pneumoniae_T69	1	2',3'-Cyclic AMP
KPN_00175	K_quasi_quasi_01A030T	1	2',3'-Cyclic AMP
KPN_00175	K_quasi_quasi_18A069	1	2',3'-Cyclic AMP
KPN_00175	K_quasi_quasi_SB1124	1	2',3'-Cyclic AMP
KPN_00175	K_quasi_quasi_SB98	1	2',3'-Cyclic AMP
KPN_00175	K_quasi_quasi_U41	1	2',3'-Cyclic AMP
KPN_00175	K_quasi_simil_07A044T	1	2',3'-Cyclic AMP
KPN_00175	K_quasi_simil_09A323	1	2',3'-Cyclic AMP
KPN_00175	K_quasi_simil_12A476	1	2',3'-Cyclic AMP
KPN_00175	K_quasi_simil_CIP110288	1	2',3'-Cyclic AMP
KPN_00175	K_quasi_simil_SB610	1	2',3'-Cyclic AMP
KPN_00175	K_quasivariicola_08A119	1	2',3'-Cyclic AMP
KPN_00175	K_variicola_tropicalensis_CDC4241-71	1	2',3'-Cyclic AMP
KPN_00175	K_variicola_variicola_01A065	1	2',3'-Cyclic AMP
KPN_00175	K_variicola_variicola_342	1	2',3'-Cyclic AMP
KPN_00175	K_variicola_variicola_At-22	1	2',3'-Cyclic AMP
KPN_00175	K_variicola_variicola_F2R9T	1	2',3'-Cyclic AMP
KPN_00179	K_africa_200023T	0	2',3'-Cyclic AMP
KPN_00179	K_pneumoniae_03-9138-2	0	2',3'-Cyclic AMP
KPN_00179	K_pneumoniae_04A025	0	2',3'-Cyclic AMP
KPN_00179	K_pneumoniae_BJ1	0	2',3'-Cyclic AMP
KPN_00179	K_pneumoniae_CG43	0	2',3'-Cyclic AMP
KPN_00179	K_pneumoniae_CIP52_145	0	2',3'-Cyclic AMP
KPN_00179	K_pneumoniae_KP13	0	2',3'-Cyclic AMP
KPN_00179	K_pneumoniae_MGH78578	0	2',3'-Cyclic AMP
KPN_00179	K_pneumoniae_NJST258-1	0	2',3'-Cyclic AMP
KPN_00179	K_pneumoniae_NTUH_K2044	0	2',3'-Cyclic AMP
KPN_00179	K_pneumoniae_SA1	0	2',3'-Cyclic AMP
KPN_00179	K_pneumoniae_SA12	0	2',3'-Cyclic AMP
KPN_00179	K_pneumoniae_SB1067	0	2',3'-Cyclic AMP
KPN_00179	K_pneumoniae_SB1139	0	2',3'-Cyclic AMP
KPN_00179	K_pneumoniae_SB1170	0	2',3'-Cyclic AMP
KPN_00179	K_pneumoniae_SB2390	0	2',3'-Cyclic AMP
KPN_00179	K_pneumoniae_SB611	0	2',3'-Cyclic AMP
KPN_00179	K_pneumoniae_SB612	0	2',3'-Cyclic AMP
KPN_00179	K_pneumoniae_SB615	0	2',3'-Cyclic AMP
KPN_00179	K_pneumoniae_SB617	0	2',3'-Cyclic AMP
KPN_00179	K_pneumoniae_T69	0	2',3'-Cyclic AMP
KPN_00179	K_quasi_quasi_01A030T	0	2',3'-Cyclic AMP
KPN_00179	K_quasi_quasi_18A069	0	2',3'-Cyclic AMP
KPN_00179	K_quasi_quasi_SB1124	0	2',3'-Cyclic AMP
KPN_00179	K_quasi_quasi_SB98	0	2',3'-Cyclic AMP
KPN_00179	K_quasi_quasi_U41	0	2',3'-Cyclic AMP
KPN_00179	K_quasi_simil_07A044T	0	2',3'-Cyclic AMP
KPN_00179	K_quasi_simil_09A323	0	2',3'-Cyclic AMP
KPN_00179	K_quasi_simil_12A476	0	2',3'-Cyclic AMP
KPN_00179	K_quasi_simil_CIP110288	0	2',3'-Cyclic AMP
KPN_00179	K_quasi_simil_SB610	0	2',3'-Cyclic AMP
KPN_00179	K_quasivariicola_08A119	0	2',3'-Cyclic AMP
KPN_00179	K_variicola_tropicalensis_CDC4241-71	0	2',3'-Cyclic AMP
KPN_00179	K_variicola_variicola_01A065	0	2',3'-Cyclic AMP
KPN_00179	K_variicola_variicola_342	0	2',3'-Cyclic AMP
KPN_00179	K_variicola_variicola_At-22	0	2',3'-Cyclic AMP
KPN_00179	K_variicola_variicola_F2R9T	0	2',3'-Cyclic AMP
KPN_00184	K_africa_200023T	1	2',3'-Cyclic AMP
KPN_00184	K_pneumoniae_03-9138-2	1	2',3'-Cyclic AMP
KPN_00184	K_pneumoniae_04A025	1	2',3'-Cyclic AMP
KPN_00184	K_pneumoniae_BJ1	1	2',3'-Cyclic AMP
KPN_00184	K_pneumoniae_CG43	1	2',3'-Cyclic AMP
KPN_00184	K_pneumoniae_CIP52_145	1	2',3'-Cyclic AMP
KPN_00184	K_pneumoniae_KP13	1	2',3'-Cyclic AMP
KPN_00184	K_pneumoniae_MGH78578	1	2',3'-Cyclic AMP
KPN_00184	K_pneumoniae_NJST258-1	1	2',3'-Cyclic AMP
KPN_00184	K_pneumoniae_NTUH_K2044	1	2',3'-Cyclic AMP
KPN_00184	K_pneumoniae_SA1	1	2',3'-Cyclic AMP
KPN_00184	K_pneumoniae_SA12	1	2',3'-Cyclic AMP
KPN_00184	K_pneumoniae_SB1067	1	2',3'-Cyclic AMP
KPN_00184	K_pneumoniae_SB1139	1	2',3'-Cyclic AMP
KPN_00184	K_pneumoniae_SB1170	1	2',3'-Cyclic AMP
KPN_00184	K_pneumoniae_SB2390	1	2',3'-Cyclic AMP
KPN_00184	K_pneumoniae_SB611	1	2',3'-Cyclic AMP
KPN_00184	K_pneumoniae_SB612	1	2',3'-Cyclic AMP
KPN_00184	K_pneumoniae_SB615	1	2',3'-Cyclic AMP
KPN_00184	K_pneumoniae_SB617	1	2',3'-Cyclic AMP
KPN_00184	K_pneumoniae_T69	1	2',3'-Cyclic AMP
KPN_00184	K_quasi_quasi_01A030T	1	2',3'-Cyclic AMP
KPN_00184	K_quasi_quasi_18A069	1	2',3'-Cyclic AMP
KPN_00184	K_quasi_quasi_SB1124	1	2',3'-Cyclic AMP
KPN_00184	K_quasi_quasi_SB98	1	2',3'-Cyclic AMP
KPN_00184	K_quasi_quasi_U41	1	2',3'-Cyclic AMP
KPN_00184	K_quasi_simil_07A044T	1	2',3'-Cyclic AMP
KPN_00184	K_quasi_simil_09A323	1	2',3'-Cyclic AMP
KPN_00184	K_quasi_simil_12A476	1	2',3'-Cyclic AMP
KPN_00184	K_quasi_simil_CIP110288	1	2',3'-Cyclic AMP
KPN_00184	K_quasi_simil_SB610	1	2',3'-Cyclic AMP
KPN_00184	K_quasivariicola_08A119	1	2',3'-Cyclic AMP
KPN_00184	K_variicola_tropicalensis_CDC4241-71	1	2',3'-Cyclic AMP
KPN_00184	K_variicola_variicola_01A065	1	2',3'-Cyclic AMP
KPN_00184	K_variicola_variicola_342	1	2',3'-Cyclic AMP
KPN_00184	K_variicola_variicola_At-22	1	2',3'-Cyclic AMP
KPN_00184	K_variicola_variicola_F2R9T	1	2',3'-Cyclic AMP
KPN_00186	K_africa_200023T	1	2',3'-Cyclic AMP
KPN_00186	K_pneumoniae_03-9138-2	1	2',3'-Cyclic AMP
KPN_00186	K_pneumoniae_04A025	1	2',3'-Cyclic AMP
KPN_00186	K_pneumoniae_BJ1	1	2',3'-Cyclic AMP
KPN_00186	K_pneumoniae_CG43	1	2',3'-Cyclic AMP
KPN_00186	K_pneumoniae_CIP52_145	1	2',3'-Cyclic AMP
KPN_00186	K_pneumoniae_KP13	1	2',3'-Cyclic AMP
KPN_00186	K_pneumoniae_MGH78578	1	2',3'-Cyclic AMP
KPN_00186	K_pneumoniae_NJST258-1	1	2',3'-Cyclic AMP
KPN_00186	K_pneumoniae_NTUH_K2044	1	2',3'-Cyclic AMP
KPN_00186	K_pneumoniae_SA1	1	2',3'-Cyclic AMP
KPN_00186	K_pneumoniae_SA12	1	2',3'-Cyclic AMP
KPN_00186	K_pneumoniae_SB1067	1	2',3'-Cyclic AMP
KPN_00186	K_pneumoniae_SB1139	1	2',3'-Cyclic AMP
KPN_00186	K_pneumoniae_SB1170	1	2',3'-Cyclic AMP
KPN_00186	K_pneumoniae_SB2390	1	2',3'-Cyclic AMP
KPN_00186	K_pneumoniae_SB611	1	2',3'-Cyclic AMP
KPN_00186	K_pneumoniae_SB612	1	2',3'-Cyclic AMP
KPN_00186	K_pneumoniae_SB615	1	2',3'-Cyclic AMP
KPN_00186	K_pneumoniae_SB617	1	2',3'-Cyclic AMP
KPN_00186	K_pneumoniae_T69	1	2',3'-Cyclic AMP
KPN_00186	K_quasi_quasi_01A030T	1	2',3'-Cyclic AMP
KPN_00186	K_quasi_quasi_18A069	1	2',3'-Cyclic AMP
KPN_00186	K_quasi_quasi_SB1124	1	2',3'-Cyclic AMP
KPN_00186	K_quasi_quasi_SB98	1	2',3'-Cyclic AMP
KPN_00186	K_quasi_quasi_U41	1	2',3'-Cyclic AMP
KPN_00186	K_quasi_simil_07A044T	1	2',3'-Cyclic AMP
KPN_00186	K_quasi_simil_09A323	1	2',3'-Cyclic AMP
KPN_00186	K_quasi_simil_12A476	1	2',3'-Cyclic AMP
KPN_00186	K_quasi_simil_CIP110288	1	2',3'-Cyclic AMP
KPN_00186	K_quasi_simil_SB610	1	2',3'-Cyclic AMP
KPN_00186	K_quasivariicola_08A119	1	2',3'-Cyclic AMP
KPN_00186	K_variicola_tropicalensis_CDC4241-71	1	2',3'-Cyclic AMP
KPN_00186	K_variicola_variicola_01A065	1	2',3'-Cyclic AMP
KPN_00186	K_variicola_variicola_342	1	2',3'-Cyclic AMP
KPN_00186	K_variicola_variicola_At-22	1	2',3'-Cyclic AMP
KPN_00186	K_variicola_variicola_F2R9T	1	2',3'-Cyclic AMP
KPN_00187	K_africa_200023T	1	2',3'-Cyclic AMP
KPN_00187	K_pneumoniae_03-9138-2	1	2',3'-Cyclic AMP
KPN_00187	K_pneumoniae_04A025	1	2',3'-Cyclic AMP
KPN_00187	K_pneumoniae_BJ1	1	2',3'-Cyclic AMP
KPN_00187	K_pneumoniae_CG43	1	2',3'-Cyclic AMP
KPN_00187	K_pneumoniae_CIP52_145	1	2',3'-Cyclic AMP
KPN_00187	K_pneumoniae_KP13	1	2',3'-Cyclic AMP
KPN_00187	K_pneumoniae_MGH78578	1	2',3'-Cyclic AMP
KPN_00187	K_pneumoniae_NJST258-1	1	2',3'-Cyclic AMP
KPN_00187	K_pneumoniae_NTUH_K2044	1	2',3'-Cyclic AMP
KPN_00187	K_pneumoniae_SA1	1	2',3'-Cyclic AMP
KPN_00187	K_pneumoniae_SA12	1	2',3'-Cyclic AMP
KPN_00187	K_pneumoniae_SB1067	1	2',3'-Cyclic AMP
KPN_00187	K_pneumoniae_SB1139	1	2',3'-Cyclic AMP
KPN_00187	K_pneumoniae_SB1170	1	2',3'-Cyclic AMP
KPN_00187	K_pneumoniae_SB2390	1	2',3'-Cyclic AMP
KPN_00187	K_pneumoniae_SB611	1	2',3'-Cyclic AMP
KPN_00187	K_pneumoniae_SB612	1	2',3'-Cyclic AMP
KPN_00187	K_pneumoniae_SB615	1	2',3'-Cyclic AMP
KPN_00187	K_pneumoniae_SB617	1	2',3'-Cyclic AMP
KPN_00187	K_pneumoniae_T69	1	2',3'-Cyclic AMP
KPN_00187	K_quasi_quasi_01A030T	1	2',3'-Cyclic AMP
KPN_00187	K_quasi_quasi_18A069	1	2',3'-Cyclic AMP
KPN_00187	K_quasi_quasi_SB1124	1	2',3'-Cyclic AMP
KPN_00187	K_quasi_quasi_SB98	1	2',3'-Cyclic AMP
KPN_00187	K_quasi_quasi_U41	1	2',3'-Cyclic AMP
KPN_00187	K_quasi_simil_07A044T	1	2',3'-Cyclic AMP
KPN_00187	K_quasi_simil_09A323	1	2',3'-Cyclic AMP
KPN_00187	K_quasi_simil_12A476	1	2',3'-Cyclic AMP
KPN_00187	K_quasi_simil_CIP110288	1	2',3'-Cyclic AMP
KPN_00187	K_quasi_simil_SB610	1	2',3'-Cyclic AMP
KPN_00187	K_quasivariicola_08A119	1	2',3'-Cyclic AMP
KPN_00187	K_variicola_tropicalensis_CDC4241-71	1	2',3'-Cyclic AMP
KPN_00187	K_variicola_variicola_01A065	1	2',3'-Cyclic AMP
KPN_00187	K_variicola_variicola_342	1	2',3'-Cyclic AMP
KPN_00187	K_variicola_variicola_At-22	1	2',3'-Cyclic AMP
KPN_00187	K_variicola_variicola_F2R9T	1	2',3'-Cyclic AMP
KPN_00188	K_africa_200023T	0	2',3'-Cyclic AMP
KPN_00188	K_pneumoniae_03-9138-2	0	2',3'-Cyclic AMP
KPN_00188	K_pneumoniae_04A025	0	2',3'-Cyclic AMP
KPN_00188	K_pneumoniae_BJ1	0	2',3'-Cyclic AMP
KPN_00188	K_pneumoniae_CG43	0	2',3'-Cyclic AMP
KPN_00188	K_pneumoniae_CIP52_145	0	2',3'-Cyclic AMP
KPN_00188	K_pneumoniae_KP13	0	2',3'-Cyclic AMP
KPN_00188	K_pneumoniae_MGH78578	0	2',3'-Cyclic AMP
KPN_00188	K_pneumoniae_NJST258-1	0	2',3'-Cyclic AMP
KPN_00188	K_pneumoniae_NTUH_K2044	0	2',3'-Cyclic AMP
KPN_00188	K_pneumoniae_SA1	0	2',3'-Cyclic AMP
KPN_00188	K_pneumoniae_SA12	0	2',3'-Cyclic AMP
KPN_00188	K_pneumoniae_SB1067	0	2',3'-Cyclic AMP
KPN_00188	K_pneumoniae_SB1139	0	2',3'-Cyclic AMP
KPN_00188	K_pneumoniae_SB1170	0	2',3'-Cyclic AMP
KPN_00188	K_pneumoniae_SB2390	0	2',3'-Cyclic AMP
KPN_00188	K_pneumoniae_SB611	0	2',3'-Cyclic AMP
KPN_00188	K_pneumoniae_SB612	0	2',3'-Cyclic AMP
KPN_00188	K_pneumoniae_SB615	0	2',3'-Cyclic AMP
KPN_00188	K_pneumoniae_SB617	0	2',3'-Cyclic AMP
KPN_00188	K_pneumoniae_T69	0	2',3'-Cyclic AMP
KPN_00188	K_quasi_quasi_01A030T	0	2',3'-Cyclic AMP
KPN_00188	K_quasi_quasi_18A069	0	2',3'-Cyclic AMP
KPN_00188	K_quasi_quasi_SB1124	0	2',3'-Cyclic AMP
KPN_00188	K_quasi_quasi_SB98	0	2',3'-Cyclic AMP
KPN_00188	K_quasi_quasi_U41	0	2',3'-Cyclic AMP
KPN_00188	K_quasi_simil_07A044T	0	2',3'-Cyclic AMP
KPN_00188	K_quasi_simil_09A323	0	2',3'-Cyclic AMP
KPN_00188	K_quasi_simil_12A476	0	2',3'-Cyclic AMP
KPN_00188	K_quasi_simil_CIP110288	0	2',3'-Cyclic AMP
KPN_00188	K_quasi_simil_SB610	0	2',3'-Cyclic AMP
KPN_00188	K_quasivariicola_08A119	0	2',3'-Cyclic AMP
KPN_00188	K_variicola_tropicalensis_CDC4241-71	0	2',3'-Cyclic AMP
KPN_00188	K_variicola_variicola_01A065	0	2',3'-Cyclic AMP
KPN_00188	K_variicola_variicola_342	0	2',3'-Cyclic AMP
KPN_00188	K_variicola_variicola_At-22	0	2',3'-Cyclic AMP
KPN_00188	K_variicola_variicola_F2R9T	0	2',3'-Cyclic AMP
KPN_00192	K_africa_200023T	0	2',3'-Cyclic AMP
KPN_00192	K_pneumoniae_03-9138-2	0	2',3'-Cyclic AMP
KPN_00192	K_pneumoniae_04A025	0	2',3'-Cyclic AMP
KPN_00192	K_pneumoniae_BJ1	0	2',3'-Cyclic AMP
KPN_00192	K_pneumoniae_CG43	0	2',3'-Cyclic AMP
KPN_00192	K_pneumoniae_CIP52_145	0	2',3'-Cyclic AMP
KPN_00192	K_pneumoniae_KP13	0	2',3'-Cyclic AMP
KPN_00192	K_pneumoniae_MGH78578	0	2',3'-Cyclic AMP
KPN_00192	K_pneumoniae_NJST258-1	0	2',3'-Cyclic AMP
KPN_00192	K_pneumoniae_NTUH_K2044	0	2',3'-Cyclic AMP
KPN_00192	K_pneumoniae_SA1	0	2',3'-Cyclic AMP
KPN_00192	K_pneumoniae_SA12	0	2',3'-Cyclic AMP
KPN_00192	K_pneumoniae_SB1067	0	2',3'-Cyclic AMP
KPN_00192	K_pneumoniae_SB1139	0	2',3'-Cyclic AMP
KPN_00192	K_pneumoniae_SB1170	0	2',3'-Cyclic AMP
KPN_00192	K_pneumoniae_SB2390	0	2',3'-Cyclic AMP
KPN_00192	K_pneumoniae_SB611	0	2',3'-Cyclic AMP
KPN_00192	K_pneumoniae_SB612	0	2',3'-Cyclic AMP
KPN_00192	K_pneumoniae_SB615	0	2',3'-Cyclic AMP
KPN_00192	K_pneumoniae_SB617	0	2',3'-Cyclic AMP
KPN_00192	K_pneumoniae_T69	0	2',3'-Cyclic AMP
KPN_00192	K_quasi_quasi_01A030T	0	2',3'-Cyclic AMP
KPN_00192	K_quasi_quasi_18A069	0	2',3'-Cyclic AMP
KPN_00192	K_quasi_quasi_SB1124	0	2',3'-Cyclic AMP
KPN_00192	K_quasi_quasi_SB98	0	2',3'-Cyclic AMP
KPN_00192	K_quasi_quasi_U41	0	2',3'-Cyclic AMP
KPN_00192	K_quasi_simil_07A044T	0	2',3'-Cyclic AMP
KPN_00192	K_quasi_simil_09A323	0	2',3'-Cyclic AMP
KPN_00192	K_quasi_simil_12A476	0	2',3'-Cyclic AMP
KPN_00192	K_quasi_simil_CIP110288	0	2',3'-Cyclic AMP
KPN_00192	K_quasi_simil_SB610	0	2',3'-Cyclic AMP
KPN_00192	K_quasivariicola_08A119	0	2',3'-Cyclic AMP
KPN_00192	K_variicola_tropicalensis_CDC4241-71	0	2',3'-Cyclic AMP
KPN_00192	K_variicola_variicola_01A065	0	2',3'-Cyclic AMP
KPN_00192	K_variicola_variicola_342	0	2',3'-Cyclic AMP
KPN_00192	K_variicola_variicola_At-22	0	2',3'-Cyclic AMP
KPN_00192	K_variicola_variicola_F2R9T	0	2',3'-Cyclic AMP
KPN_00193	K_africa_200023T	1	2',3'-Cyclic AMP
KPN_00193	K_pneumoniae_03-9138-2	1	2',3'-Cyclic AMP
KPN_00193	K_pneumoniae_04A025	1	2',3'-Cyclic AMP
KPN_00193	K_pneumoniae_BJ1	1	2',3'-Cyclic AMP
KPN_00193	K_pneumoniae_CG43	1	2',3'-Cyclic AMP
KPN_00193	K_pneumoniae_CIP52_145	1	2',3'-Cyclic AMP
KPN_00193	K_pneumoniae_KP13	1	2',3'-Cyclic AMP
KPN_00193	K_pneumoniae_MGH78578	1	2',3'-Cyclic AMP
KPN_00193	K_pneumoniae_NJST258-1	1	2',3'-Cyclic AMP
KPN_00193	K_pneumoniae_NTUH_K2044	1	2',3'-Cyclic AMP
KPN_00193	K_pneumoniae_SA1	1	2',3'-Cyclic AMP
KPN_00193	K_pneumoniae_SA12	1	2',3'-Cyclic AMP
KPN_00193	K_pneumoniae_SB1067	1	2',3'-Cyclic AMP
KPN_00193	K_pneumoniae_SB1139	1	2',3'-Cyclic AMP
KPN_00193	K_pneumoniae_SB1170	1	2',3'-Cyclic AMP
KPN_00193	K_pneumoniae_SB2390	1	2',3'-Cyclic AMP
KPN_00193	K_pneumoniae_SB611	1	2',3'-Cyclic AMP
KPN_00193	K_pneumoniae_SB612	1	2',3'-Cyclic AMP
KPN_00193	K_pneumoniae_SB615	1	2',3'-Cyclic AMP
KPN_00193	K_pneumoniae_SB617	1	2',3'-Cyclic AMP
KPN_00193	K_pneumoniae_T69	1	2',3'-Cyclic AMP
KPN_00193	K_quasi_quasi_01A030T	1	2',3'-Cyclic AMP
KPN_00193	K_quasi_quasi_18A069	1	2',3'-Cyclic AMP
KPN_00193	K_quasi_quasi_SB1124	1	2',3'-Cyclic AMP
KPN_00193	K_quasi_quasi_SB98	1	2',3'-Cyclic AMP
KPN_00193	K_quasi_quasi_U41	1	2',3'-Cyclic AMP
KPN_00193	K_quasi_simil_07A044T	1	2',3'-Cyclic AMP
KPN_00193	K_quasi_simil_09A323	1	2',3'-Cyclic AMP
KPN_00193	K_quasi_simil_12A476	1	2',3'-Cyclic AMP
KPN_00193	K_quasi_simil_CIP110288	1	2',3'-Cyclic AMP
KPN_00193	K_quasi_simil_SB610	1	2',3'-Cyclic AMP
KPN_00193	K_quasivariicola_08A119	1	2',3'-Cyclic AMP
KPN_00193	K_variicola_tropicalensis_CDC4241-71	1	2',3'-Cyclic AMP
KPN_00193	K_variicola_variicola_01A065	1	2',3'-Cyclic AMP
KPN_00193	K_variicola_variicola_342	1	2',3'-Cyclic AMP
KPN_00193	K_variicola_variicola_At-22	1	2',3'-Cyclic AMP
KPN_00193	K_variicola_variicola_F2R9T	1	2',3'-Cyclic AMP
KPN_00194	K_africa_200023T	0	2',3'-Cyclic AMP
KPN_00194	K_pneumoniae_03-9138-2	0	2',3'-Cyclic AMP
KPN_00194	K_pneumoniae_04A025	0	2',3'-Cyclic AMP
KPN_00194	K_pneumoniae_BJ1	0	2',3'-Cyclic AMP
KPN_00194	K_pneumoniae_CG43	0	2',3'-Cyclic AMP
KPN_00194	K_pneumoniae_CIP52_145	0	2',3'-Cyclic AMP
KPN_00194	K_pneumoniae_KP13	0	2',3'-Cyclic AMP
KPN_00194	K_pneumoniae_MGH78578	0	2',3'-Cyclic AMP
KPN_00194	K_pneumoniae_NJST258-1	0	2',3'-Cyclic AMP
KPN_00194	K_pneumoniae_NTUH_K2044	0	2',3'-Cyclic AMP
KPN_00194	K_pneumoniae_SA1	0	2',3'-Cyclic AMP
KPN_00194	K_pneumoniae_SA12	0	2',3'-Cyclic AMP
KPN_00194	K_pneumoniae_SB1067	0	2',3'-Cyclic AMP
KPN_00194	K_pneumoniae_SB1139	0	2',3'-Cyclic AMP
KPN_00194	K_pneumoniae_SB1170	0	2',3'-Cyclic AMP
KPN_00194	K_pneumoniae_SB2390	0	2',3'-Cyclic AMP
KPN_00194	K_pneumoniae_SB611	0	2',3'-Cyclic AMP
KPN_00194	K_pneumoniae_SB612	0	2',3'-Cyclic AMP
KPN_00194	K_pneumoniae_SB615	0	2',3'-Cyclic AMP
KPN_00194	K_pneumoniae_SB617	0	2',3'-Cyclic AMP
KPN_00194	K_pneumoniae_T69	0	2',3'-Cyclic AMP
KPN_00194	K_quasi_quasi_01A030T	0	2',3'-Cyclic AMP
KPN_00194	K_quasi_quasi_18A069	0	2',3'-Cyclic AMP
KPN_00194	K_quasi_quasi_SB1124	0	2',3'-Cyclic AMP
KPN_00194	K_quasi_quasi_SB98	0	2',3'-Cyclic AMP
KPN_00194	K_quasi_quasi_U41	0	2',3'-Cyclic AMP
KPN_00194	K_quasi_simil_07A044T	0	2',3'-Cyclic AMP
KPN_00194	K_quasi_simil_09A323	0	2',3'-Cyclic AMP
KPN_00194	K_quasi_simil_12A476	0	2',3'-Cyclic AMP
KPN_00194	K_quasi_simil_CIP110288	0	2',3'-Cyclic AMP
KPN_00194	K_quasi_simil_SB610	0	2',3'-Cyclic AMP
KPN_00194	K_quasivariicola_08A119	0	2',3'-Cyclic AMP
KPN_00194	K_variicola_tropicalensis_CDC4241-71	0	2',3'-Cyclic AMP
KPN_00194	K_variicola_variicola_01A065	0	2',3'-Cyclic AMP
KPN_00194	K_variicola_variicola_342	0	2',3'-Cyclic AMP
KPN_00194	K_variicola_variicola_At-22	0	2',3'-Cyclic AMP
KPN_00194	K_variicola_variicola_F2R9T	0	2',3'-Cyclic AMP
KPN_00195	K_africa_200023T	0	2',3'-Cyclic AMP
KPN_00195	K_pneumoniae_03-9138-2	0	2',3'-Cyclic AMP
KPN_00195	K_pneumoniae_04A025	0	2',3'-Cyclic AMP
KPN_00195	K_pneumoniae_BJ1	0	2',3'-Cyclic AMP
KPN_00195	K_pneumoniae_CG43	0	2',3'-Cyclic AMP
KPN_00195	K_pneumoniae_CIP52_145	0	2',3'-Cyclic AMP
KPN_00195	K_pneumoniae_KP13	0	2',3'-Cyclic AMP
KPN_00195	K_pneumoniae_MGH78578	0	2',3'-Cyclic AMP
KPN_00195	K_pneumoniae_NJST258-1	0	2',3'-Cyclic AMP
KPN_00195	K_pneumoniae_NTUH_K2044	0	2',3'-Cyclic AMP
KPN_00195	K_pneumoniae_SA1	0	2',3'-Cyclic AMP
KPN_00195	K_pneumoniae_SA12	0	2',3'-Cyclic AMP
KPN_00195	K_pneumoniae_SB1067	0	2',3'-Cyclic AMP
KPN_00195	K_pneumoniae_SB1139	0	2',3'-Cyclic AMP
KPN_00195	K_pneumoniae_SB1170	0	2',3'-Cyclic AMP
KPN_00195	K_pneumoniae_SB2390	0	2',3'-Cyclic AMP
KPN_00195	K_pneumoniae_SB611	0	2',3'-Cyclic AMP
KPN_00195	K_pneumoniae_SB612	0	2',3'-Cyclic AMP
KPN_00195	K_pneumoniae_SB615	0	2',3'-Cyclic AMP
KPN_00195	K_pneumoniae_SB617	0	2',3'-Cyclic AMP
KPN_00195	K_pneumoniae_T69	0	2',3'-Cyclic AMP
KPN_00195	K_quasi_quasi_01A030T	0	2',3'-Cyclic AMP
KPN_00195	K_quasi_quasi_18A069	0	2',3'-Cyclic AMP
KPN_00195	K_quasi_quasi_SB1124	0	2',3'-Cyclic AMP
KPN_00195	K_quasi_quasi_SB98	0	2',3'-Cyclic AMP
KPN_00195	K_quasi_quasi_U41	0	2',3'-Cyclic AMP
KPN_00195	K_quasi_simil_07A044T	0	2',3'-Cyclic AMP
KPN_00195	K_quasi_simil_09A323	0	2',3'-Cyclic AMP
KPN_00195	K_quasi_simil_12A476	0	2',3'-Cyclic AMP
KPN_00195	K_quasi_simil_CIP110288	0	2',3'-Cyclic AMP
KPN_00195	K_quasi_simil_SB610	0	2',3'-Cyclic AMP
KPN_00195	K_quasivariicola_08A119	0	2',3'-Cyclic AMP
KPN_00195	K_variicola_tropicalensis_CDC4241-71	0	2',3'-Cyclic AMP
KPN_00195	K_variicola_variicola_01A065	0	2',3'-Cyclic AMP
KPN_00195	K_variicola_variicola_342	0	2',3'-Cyclic AMP
KPN_00195	K_variicola_variicola_At-22	0	2',3'-Cyclic AMP
KPN_00195	K_variicola_variicola_F2R9T	0	2',3'-Cyclic AMP
KPN_00198	K_africa_200023T	0	2',3'-Cyclic AMP
KPN_00198	K_pneumoniae_03-9138-2	0	2',3'-Cyclic AMP
KPN_00198	K_pneumoniae_04A025	0	2',3'-Cyclic AMP
KPN_00198	K_pneumoniae_BJ1	0	2',3'-Cyclic AMP
KPN_00198	K_pneumoniae_CG43	0	2',3'-Cyclic AMP
KPN_00198	K_pneumoniae_CIP52_145	0	2',3'-Cyclic AMP
KPN_00198	K_pneumoniae_KP13	0	2',3'-Cyclic AMP
KPN_00198	K_pneumoniae_MGH78578	0	2',3'-Cyclic AMP
KPN_00198	K_pneumoniae_NJST258-1	0	2',3'-Cyclic AMP
KPN_00198	K_pneumoniae_NTUH_K2044	0	2',3'-Cyclic AMP
KPN_00198	K_pneumoniae_SA1	0	2',3'-Cyclic AMP
KPN_00198	K_pneumoniae_SA12	0	2',3'-Cyclic AMP
KPN_00198	K_pneumoniae_SB1067	0	2',3'-Cyclic AMP
KPN_00198	K_pneumoniae_SB1139	0	2',3'-Cyclic AMP
KPN_00198	K_pneumoniae_SB1170	0	2',3'-Cyclic AMP
KPN_00198	K_pneumoniae_SB2390	0	2',3'-Cyclic AMP
KPN_00198	K_pneumoniae_SB611	0	2',3'-Cyclic AMP
KPN_00198	K_pneumoniae_SB612	0	2',3'-Cyclic AMP
KPN_00198	K_pneumoniae_SB615	0	2',3'-Cyclic AMP
KPN_00198	K_pneumoniae_SB617	0	2',3'-Cyclic AMP
KPN_00198	K_pneumoniae_T69	0	2',3'-Cyclic AMP
KPN_00198	K_quasi_quasi_01A030T	0	2',3'-Cyclic AMP
KPN_00198	K_quasi_quasi_18A069	0	2',3'-Cyclic AMP
KPN_00198	K_quasi_quasi_SB1124	0	2',3'-Cyclic AMP
KPN_00198	K_quasi_quasi_SB98	0	2',3'-Cyclic AMP
KPN_00198	K_quasi_quasi_U41	0	2',3'-Cyclic AMP
KPN_00198	K_quasi_simil_07A044T	0	2',3'-Cyclic AMP
KPN_00198	K_quasi_simil_09A323	0	2',3'-Cyclic AMP
KPN_00198	K_quasi_simil_12A476	0	2',3'-Cyclic AMP
KPN_00198	K_quasi_simil_CIP110288	0	2',3'-Cyclic AMP
KPN_00198	K_quasi_simil_SB610	0	2',3'-Cyclic AMP
KPN_00198	K_quasivariicola_08A119	0	2',3'-Cyclic AMP
KPN_00198	K_variicola_tropicalensis_CDC4241-71	0	2',3'-Cyclic AMP
KPN_00198	K_variicola_variicola_01A065	0	2',3'-Cyclic AMP
KPN_00198	K_variicola_variicola_342	0	2',3'-Cyclic AMP
KPN_00198	K_variicola_variicola_At-22	0	2',3'-Cyclic AMP
KPN_00198	K_variicola_variicola_F2R9T	0	2',3'-Cyclic AMP
KPN_00199	K_africa_200023T	1	2',3'-Cyclic AMP
KPN_00199	K_pneumoniae_03-9138-2	1	2',3'-Cyclic AMP
KPN_00199	K_pneumoniae_04A025	1	2',3'-Cyclic AMP
KPN_00199	K_pneumoniae_BJ1	1	2',3'-Cyclic AMP
KPN_00199	K_pneumoniae_CG43	1	2',3'-Cyclic AMP
KPN_00199	K_pneumoniae_CIP52_145	1	2',3'-Cyclic AMP
KPN_00199	K_pneumoniae_KP13	1	2',3'-Cyclic AMP
KPN_00199	K_pneumoniae_MGH78578	1	2',3'-Cyclic AMP
KPN_00199	K_pneumoniae_NJST258-1	1	2',3'-Cyclic AMP
KPN_00199	K_pneumoniae_NTUH_K2044	1	2',3'-Cyclic AMP
KPN_00199	K_pneumoniae_SA1	1	2',3'-Cyclic AMP
KPN_00199	K_pneumoniae_SA12	1	2',3'-Cyclic AMP
KPN_00199	K_pneumoniae_SB1067	1	2',3'-Cyclic AMP
KPN_00199	K_pneumoniae_SB1139	1	2',3'-Cyclic AMP
KPN_00199	K_pneumoniae_SB1170	1	2',3'-Cyclic AMP
KPN_00199	K_pneumoniae_SB2390	1	2',3'-Cyclic AMP
KPN_00199	K_pneumoniae_SB611	1	2',3'-Cyclic AMP
KPN_00199	K_pneumoniae_SB612	1	2',3'-Cyclic AMP
KPN_00199	K_pneumoniae_SB615	1	2',3'-Cyclic AMP
KPN_00199	K_pneumoniae_SB617	1	2',3'-Cyclic AMP
KPN_00199	K_pneumoniae_T69	1	2',3'-Cyclic AMP
KPN_00199	K_quasi_quasi_01A030T	1	2',3'-Cyclic AMP
KPN_00199	K_quasi_quasi_18A069	1	2',3'-Cyclic AMP
KPN_00199	K_quasi_quasi_SB1124	1	2',3'-Cyclic AMP
KPN_00199	K_quasi_quasi_SB98	1	2',3'-Cyclic AMP
KPN_00199	K_quasi_quasi_U41	1	2',3'-Cyclic AMP
KPN_00199	K_quasi_simil_07A044T	1	2',3'-Cyclic AMP
KPN_00199	K_quasi_simil_09A323	1	2',3'-Cyclic AMP
KPN_00199	K_quasi_simil_12A476	1	2',3'-Cyclic AMP
KPN_00199	K_quasi_simil_CIP110288	1	2',3'-Cyclic AMP
KPN_00199	K_quasi_simil_SB610	1	2',3'-Cyclic AMP
KPN_00199	K_quasivariicola_08A119	1	2',3'-Cyclic AMP
KPN_00199	K_variicola_tropicalensis_CDC4241-71	1	2',3'-Cyclic AMP
KPN_00199	K_variicola_variicola_01A065	1	2',3'-Cyclic AMP
KPN_00199	K_variicola_variicola_342	1	2',3'-Cyclic AMP
KPN_00199	K_variicola_variicola_At-22	1	2',3'-Cyclic AMP
KPN_00199	K_variicola_variicola_F2R9T	1	2',3'-Cyclic AMP
KPN_00208	K_africa_200023T	1	2',3'-Cyclic AMP
KPN_00208	K_pneumoniae_03-9138-2	1	2',3'-Cyclic AMP
KPN_00208	K_pneumoniae_04A025	1	2',3'-Cyclic AMP
KPN_00208	K_pneumoniae_BJ1	1	2',3'-Cyclic AMP
KPN_00208	K_pneumoniae_CG43	1	2',3'-Cyclic AMP
KPN_00208	K_pneumoniae_CIP52_145	1	2',3'-Cyclic AMP
KPN_00208	K_pneumoniae_KP13	1	2',3'-Cyclic AMP
KPN_00208	K_pneumoniae_MGH78578	1	2',3'-Cyclic AMP
KPN_00208	K_pneumoniae_NJST258-1	1	2',3'-Cyclic AMP
KPN_00208	K_pneumoniae_NTUH_K2044	1	2',3'-Cyclic AMP
KPN_00208	K_pneumoniae_SA1	1	2',3'-Cyclic AMP
KPN_00208	K_pneumoniae_SA12	1	2',3'-Cyclic AMP
KPN_00208	K_pneumoniae_SB1067	1	2',3'-Cyclic AMP
KPN_00208	K_pneumoniae_SB1139	1	2',3'-Cyclic AMP
KPN_00208	K_pneumoniae_SB1170	1	2',3'-Cyclic AMP
KPN_00208	K_pneumoniae_SB2390	1	2',3'-Cyclic AMP
KPN_00208	K_pneumoniae_SB611	1	2',3'-Cyclic AMP
KPN_00208	K_pneumoniae_SB612	1	2',3'-Cyclic AMP
KPN_00208	K_pneumoniae_SB615	1	2',3'-Cyclic AMP
KPN_00208	K_pneumoniae_SB617	1	2',3'-Cyclic AMP
KPN_00208	K_pneumoniae_T69	1	2',3'-Cyclic AMP
KPN_00208	K_quasi_quasi_01A030T	1	2',3'-Cyclic AMP
KPN_00208	K_quasi_quasi_18A069	1	2',3'-Cyclic AMP
KPN_00208	K_quasi_quasi_SB1124	1	2',3'-Cyclic AMP
KPN_00208	K_quasi_quasi_SB98	1	2',3'-Cyclic AMP
KPN_00208	K_quasi_quasi_U41	1	2',3'-Cyclic AMP
KPN_00208	K_quasi_simil_07A044T	1	2',3'-Cyclic AMP
KPN_00208	K_quasi_simil_09A323	1	2',3'-Cyclic AMP
KPN_00208	K_quasi_simil_12A476	1	2',3'-Cyclic AMP
KPN_00208	K_quasi_simil_CIP110288	1	2',3'-Cyclic AMP
KPN_00208	K_quasi_simil_SB610	1	2',3'-Cyclic AMP
KPN_00208	K_quasivariicola_08A119	1	2',3'-Cyclic AMP
KPN_00208	K_variicola_tropicalensis_CDC4241-71	1	2',3'-Cyclic AMP
KPN_00208	K_variicola_variicola_01A065	1	2',3'-Cyclic AMP
KPN_00208	K_variicola_variicola_342	1	2',3'-Cyclic AMP
KPN_00208	K_variicola_variicola_At-22	1	2',3'-Cyclic AMP
KPN_00208	K_variicola_variicola_F2R9T	1	2',3'-Cyclic AMP
KPN_00211	K_africa_200023T	1	2',3'-Cyclic AMP
KPN_00211	K_pneumoniae_03-9138-2	1	2',3'-Cyclic AMP
KPN_00211	K_pneumoniae_04A025	1	2',3'-Cyclic AMP
KPN_00211	K_pneumoniae_BJ1	1	2',3'-Cyclic AMP
KPN_00211	K_pneumoniae_CG43	1	2',3'-Cyclic AMP
KPN_00211	K_pneumoniae_CIP52_145	1	2',3'-Cyclic AMP
KPN_00211	K_pneumoniae_KP13	1	2',3'-Cyclic AMP
KPN_00211	K_pneumoniae_MGH78578	1	2',3'-Cyclic AMP
KPN_00211	K_pneumoniae_NJST258-1	1	2',3'-Cyclic AMP
KPN_00211	K_pneumoniae_NTUH_K2044	1	2',3'-Cyclic AMP
KPN_00211	K_pneumoniae_SA1	1	2',3'-Cyclic AMP
KPN_00211	K_pneumoniae_SA12	1	2',3'-Cyclic AMP
KPN_00211	K_pneumoniae_SB1067	1	2',3'-Cyclic AMP
KPN_00211	K_pneumoniae_SB1139	1	2',3'-Cyclic AMP
KPN_00211	K_pneumoniae_SB1170	1	2',3'-Cyclic AMP
KPN_00211	K_pneumoniae_SB2390	1	2',3'-Cyclic AMP
KPN_00211	K_pneumoniae_SB611	1	2',3'-Cyclic AMP
KPN_00211	K_pneumoniae_SB612	1	2',3'-Cyclic AMP
KPN_00211	K_pneumoniae_SB615	1	2',3'-Cyclic AMP
KPN_00211	K_pneumoniae_SB617	1	2',3'-Cyclic AMP
KPN_00211	K_pneumoniae_T69	1	2',3'-Cyclic AMP
KPN_00211	K_quasi_quasi_01A030T	1	2',3'-Cyclic AMP
KPN_00211	K_quasi_quasi_18A069	1	2',3'-Cyclic AMP
KPN_00211	K_quasi_quasi_SB1124	1	2',3'-Cyclic AMP
KPN_00211	K_quasi_quasi_SB98	1	2',3'-Cyclic AMP
KPN_00211	K_quasi_quasi_U41	1	2',3'-Cyclic AMP
KPN_00211	K_quasi_simil_07A044T	1	2',3'-Cyclic AMP
KPN_00211	K_quasi_simil_09A323	1	2',3'-Cyclic AMP
KPN_00211	K_quasi_simil_12A476	1	2',3'-Cyclic AMP
KPN_00211	K_quasi_simil_CIP110288	1	2',3'-Cyclic AMP
KPN_00211	K_quasi_simil_SB610	1	2',3'-Cyclic AMP
KPN_00211	K_quasivariicola_08A119	1	2',3'-Cyclic AMP
KPN_00211	K_variicola_tropicalensis_CDC4241-71	1	2',3'-Cyclic AMP
KPN_00211	K_variicola_variicola_01A065	1	2',3'-Cyclic AMP
KPN_00211	K_variicola_variicola_342	1	2',3'-Cyclic AMP
KPN_00211	K_variicola_variicola_At-22	1	2',3'-Cyclic AMP
KPN_00211	K_variicola_variicola_F2R9T	1	2',3'-Cyclic AMP
KPN_00212	K_africa_200023T	1	2',3'-Cyclic AMP
KPN_00212	K_pneumoniae_03-9138-2	1	2',3'-Cyclic AMP
KPN_00212	K_pneumoniae_04A025	1	2',3'-Cyclic AMP
KPN_00212	K_pneumoniae_BJ1	1	2',3'-Cyclic AMP
KPN_00212	K_pneumoniae_CG43	1	2',3'-Cyclic AMP
KPN_00212	K_pneumoniae_CIP52_145	1	2',3'-Cyclic AMP
KPN_00212	K_pneumoniae_KP13	1	2',3'-Cyclic AMP
KPN_00212	K_pneumoniae_MGH78578	1	2',3'-Cyclic AMP
KPN_00212	K_pneumoniae_NJST258-1	1	2',3'-Cyclic AMP
KPN_00212	K_pneumoniae_NTUH_K2044	1	2',3'-Cyclic AMP
KPN_00212	K_pneumoniae_SA1	1	2',3'-Cyclic AMP
KPN_00212	K_pneumoniae_SA12	1	2',3'-Cyclic AMP
KPN_00212	K_pneumoniae_SB1067	1	2',3'-Cyclic AMP
KPN_00212	K_pneumoniae_SB1139	1	2',3'-Cyclic AMP
KPN_00212	K_pneumoniae_SB1170	1	2',3'-Cyclic AMP
KPN_00212	K_pneumoniae_SB2390	1	2',3'-Cyclic AMP
KPN_00212	K_pneumoniae_SB611	1	2',3'-Cyclic AMP
KPN_00212	K_pneumoniae_SB612	1	2',3'-Cyclic AMP
KPN_00212	K_pneumoniae_SB615	1	2',3'-Cyclic AMP
KPN_00212	K_pneumoniae_SB617	1	2',3'-Cyclic AMP
KPN_00212	K_pneumoniae_T69	1	2',3'-Cyclic AMP
KPN_00212	K_quasi_quasi_01A030T	1	2',3'-Cyclic AMP
KPN_00212	K_quasi_quasi_18A069	1	2',3'-Cyclic AMP
KPN_00212	K_quasi_quasi_SB1124	1	2',3'-Cyclic AMP
KPN_00212	K_quasi_quasi_SB98	1	2',3'-Cyclic AMP
KPN_00212	K_quasi_quasi_U41	1	2',3'-Cyclic AMP
KPN_00212	K_quasi_simil_07A044T	1	2',3'-Cyclic AMP
KPN_00212	K_quasi_simil_09A323	1	2',3'-Cyclic AMP
KPN_00212	K_quasi_simil_12A476	1	2',3'-Cyclic AMP
KPN_00212	K_quasi_simil_CIP110288	1	2',3'-Cyclic AMP
KPN_00212	K_quasi_simil_SB610	1	2',3'-Cyclic AMP
KPN_00212	K_quasivariicola_08A119	1	2',3'-Cyclic AMP
KPN_00212	K_variicola_tropicalensis_CDC4241-71	1	2',3'-Cyclic AMP
KPN_00212	K_variicola_variicola_01A065	1	2',3'-Cyclic AMP
KPN_00212	K_variicola_variicola_342	1	2',3'-Cyclic AMP
KPN_00212	K_variicola_variicola_At-22	1	2',3'-Cyclic AMP
KPN_00212	K_variicola_variicola_F2R9T	1	2',3'-Cyclic AMP
KPN_00213	K_africa_200023T	1	2',3'-Cyclic AMP
KPN_00213	K_pneumoniae_03-9138-2	1	2',3'-Cyclic AMP
KPN_00213	K_pneumoniae_04A025	1	2',3'-Cyclic AMP
KPN_00213	K_pneumoniae_BJ1	1	2',3'-Cyclic AMP
KPN_00213	K_pneumoniae_CG43	1	2',3'-Cyclic AMP
KPN_00213	K_pneumoniae_CIP52_145	1	2',3'-Cyclic AMP
KPN_00213	K_pneumoniae_KP13	1	2',3'-Cyclic AMP
KPN_00213	K_pneumoniae_MGH78578	1	2',3'-Cyclic AMP
KPN_00213	K_pneumoniae_NJST258-1	1	2',3'-Cyclic AMP
KPN_00213	K_pneumoniae_NTUH_K2044	1	2',3'-Cyclic AMP
KPN_00213	K_pneumoniae_SA1	1	2',3'-Cyclic AMP
KPN_00213	K_pneumoniae_SA12	1	2',3'-Cyclic AMP
KPN_00213	K_pneumoniae_SB1067	1	2',3'-Cyclic AMP
KPN_00213	K_pneumoniae_SB1139	1	2',3'-Cyclic AMP
KPN_00213	K_pneumoniae_SB1170	1	2',3'-Cyclic AMP
KPN_00213	K_pneumoniae_SB2390	1	2',3'-Cyclic AMP
KPN_00213	K_pneumoniae_SB611	1	2',3'-Cyclic AMP
KPN_00213	K_pneumoniae_SB612	1	2',3'-Cyclic AMP
KPN_00213	K_pneumoniae_SB615	1	2',3'-Cyclic AMP
KPN_00213	K_pneumoniae_SB617	1	2',3'-Cyclic AMP
KPN_00213	K_pneumoniae_T69	1	2',3'-Cyclic AMP
KPN_00213	K_quasi_quasi_01A030T	1	2',3'-Cyclic AMP
KPN_00213	K_quasi_quasi_18A069	1	2',3'-Cyclic AMP
KPN_00213	K_quasi_quasi_SB1124	1	2',3'-Cyclic AMP
KPN_00213	K_quasi_quasi_SB98	1	2',3'-Cyclic AMP
KPN_00213	K_quasi_quasi_U41	1	2',3'-Cyclic AMP
KPN_00213	K_quasi_simil_07A044T	1	2',3'-Cyclic AMP
KPN_00213	K_quasi_simil_09A323	1	2',3'-Cyclic AMP
KPN_00213	K_quasi_simil_12A476	1	2',3'-Cyclic AMP
KPN_00213	K_quasi_simil_CIP110288	1	2',3'-Cyclic AMP
KPN_00213	K_quasi_simil_SB610	1	2',3'-Cyclic AMP
KPN_00213	K_quasivariicola_08A119	1	2',3'-Cyclic AMP
KPN_00213	K_variicola_tropicalensis_CDC4241-71	1	2',3'-Cyclic AMP
KPN_00213	K_variicola_variicola_01A065	1	2',3'-Cyclic AMP
KPN_00213	K_variicola_variicola_342	1	2',3'-Cyclic AMP
KPN_00213	K_variicola_variicola_At-22	1	2',3'-Cyclic AMP
KPN_00213	K_variicola_variicola_F2R9T	1	2',3'-Cyclic AMP
KPN_00214	K_africa_200023T	0	2',3'-Cyclic AMP
KPN_00214	K_pneumoniae_03-9138-2	0	2',3'-Cyclic AMP
KPN_00214	K_pneumoniae_04A025	0	2',3'-Cyclic AMP
KPN_00214	K_pneumoniae_BJ1	0	2',3'-Cyclic AMP
KPN_00214	K_pneumoniae_CG43	0	2',3'-Cyclic AMP
KPN_00214	K_pneumoniae_CIP52_145	0	2',3'-Cyclic AMP
KPN_00214	K_pneumoniae_KP13	0	2',3'-Cyclic AMP
KPN_00214	K_pneumoniae_MGH78578	0	2',3'-Cyclic AMP
KPN_00214	K_pneumoniae_NJST258-1	0	2',3'-Cyclic AMP
KPN_00214	K_pneumoniae_NTUH_K2044	0	2',3'-Cyclic AMP
KPN_00214	K_pneumoniae_SA1	0	2',3'-Cyclic AMP
KPN_00214	K_pneumoniae_SA12	0	2',3'-Cyclic AMP
KPN_00214	K_pneumoniae_SB1067	0	2',3'-Cyclic AMP
KPN_00214	K_pneumoniae_SB1139	0	2',3'-Cyclic AMP
KPN_00214	K_pneumoniae_SB1170	0	2',3'-Cyclic AMP
KPN_00214	K_pneumoniae_SB2390	0	2',3'-Cyclic AMP
KPN_00214	K_pneumoniae_SB611	0	2',3'-Cyclic AMP
KPN_00214	K_pneumoniae_SB612	0	2',3'-Cyclic AMP
KPN_00214	K_pneumoniae_SB615	0	2',3'-Cyclic AMP
KPN_00214	K_pneumoniae_SB617	0	2',3'-Cyclic AMP
KPN_00214	K_pneumoniae_T69	0	2',3'-Cyclic AMP
KPN_00214	K_quasi_quasi_01A030T	0	2',3'-Cyclic AMP
KPN_00214	K_quasi_quasi_18A069	0	2',3'-Cyclic AMP
KPN_00214	K_quasi_quasi_SB1124	0	2',3'-Cyclic AMP
KPN_00214	K_quasi_quasi_SB98	0	2',3'-Cyclic AMP
KPN_00214	K_quasi_quasi_U41	0	2',3'-Cyclic AMP
KPN_00214	K_quasi_simil_07A044T	0	2',3'-Cyclic AMP
KPN_00214	K_quasi_simil_09A323	0	2',3'-Cyclic AMP
KPN_00214	K_quasi_simil_12A476	0	2',3'-Cyclic AMP
KPN_00214	K_quasi_simil_CIP110288	0	2',3'-Cyclic AMP
KPN_00214	K_quasi_simil_SB610	0	2',3'-Cyclic AMP
KPN_00214	K_quasivariicola_08A119	0	2',3'-Cyclic AMP
KPN_00214	K_variicola_tropicalensis_CDC4241-71	0	2',3'-Cyclic AMP
KPN_00214	K_variicola_variicola_01A065	0	2',3'-Cyclic AMP
KPN_00214	K_variicola_variicola_342	0	2',3'-Cyclic AMP
KPN_00214	K_variicola_variicola_At-22	0	2',3'-Cyclic AMP
KPN_00214	K_variicola_variicola_F2R9T	0	2',3'-Cyclic AMP
KPN_00221	K_africa_200023T	1	2',3'-Cyclic AMP
KPN_00221	K_pneumoniae_03-9138-2	1	2',3'-Cyclic AMP
KPN_00221	K_pneumoniae_04A025	1	2',3'-Cyclic AMP
KPN_00221	K_pneumoniae_BJ1	1	2',3'-Cyclic AMP
KPN_00221	K_pneumoniae_CG43	1	2',3'-Cyclic AMP
KPN_00221	K_pneumoniae_CIP52_145	1	2',3'-Cyclic AMP
KPN_00221	K_pneumoniae_KP13	1	2',3'-Cyclic AMP
KPN_00221	K_pneumoniae_MGH78578	1	2',3'-Cyclic AMP
KPN_00221	K_pneumoniae_NJST258-1	1	2',3'-Cyclic AMP
KPN_00221	K_pneumoniae_NTUH_K2044	1	2',3'-Cyclic AMP
KPN_00221	K_pneumoniae_SA1	1	2',3'-Cyclic AMP
KPN_00221	K_pneumoniae_SA12	1	2',3'-Cyclic AMP
KPN_00221	K_pneumoniae_SB1067	1	2',3'-Cyclic AMP
KPN_00221	K_pneumoniae_SB1139	1	2',3'-Cyclic AMP
KPN_00221	K_pneumoniae_SB1170	1	2',3'-Cyclic AMP
KPN_00221	K_pneumoniae_SB2390	1	2',3'-Cyclic AMP
KPN_00221	K_pneumoniae_SB611	1	2',3'-Cyclic AMP
KPN_00221	K_pneumoniae_SB612	1	2',3'-Cyclic AMP
KPN_00221	K_pneumoniae_SB615	1	2',3'-Cyclic AMP
KPN_00221	K_pneumoniae_SB617	1	2',3'-Cyclic AMP
KPN_00221	K_pneumoniae_T69	1	2',3'-Cyclic AMP
KPN_00221	K_quasi_quasi_01A030T	1	2',3'-Cyclic AMP
KPN_00221	K_quasi_quasi_18A069	1	2',3'-Cyclic AMP
KPN_00221	K_quasi_quasi_SB1124	1	2',3'-Cyclic AMP
KPN_00221	K_quasi_quasi_SB98	1	2',3'-Cyclic AMP
KPN_00221	K_quasi_quasi_U41	1	2',3'-Cyclic AMP
KPN_00221	K_quasi_simil_07A044T	1	2',3'-Cyclic AMP
KPN_00221	K_quasi_simil_09A323	1	2',3'-Cyclic AMP
KPN_00221	K_quasi_simil_12A476	1	2',3'-Cyclic AMP
KPN_00221	K_quasi_simil_CIP110288	1	2',3'-Cyclic AMP
KPN_00221	K_quasi_simil_SB610	1	2',3'-Cyclic AMP
KPN_00221	K_quasivariicola_08A119	1	2',3'-Cyclic AMP
KPN_00221	K_variicola_tropicalensis_CDC4241-71	1	2',3'-Cyclic AMP
KPN_00221	K_variicola_variicola_01A065	1	2',3'-Cyclic AMP
KPN_00221	K_variicola_variicola_342	1	2',3'-Cyclic AMP
KPN_00221	K_variicola_variicola_At-22	1	2',3'-Cyclic AMP
KPN_00221	K_variicola_variicola_F2R9T	1	2',3'-Cyclic AMP
KPN_00227	K_africa_200023T	1	2',3'-Cyclic AMP
KPN_00227	K_pneumoniae_03-9138-2	1	2',3'-Cyclic AMP
KPN_00227	K_pneumoniae_04A025	1	2',3'-Cyclic AMP
KPN_00227	K_pneumoniae_BJ1	1	2',3'-Cyclic AMP
KPN_00227	K_pneumoniae_CG43	1	2',3'-Cyclic AMP
KPN_00227	K_pneumoniae_CIP52_145	1	2',3'-Cyclic AMP
KPN_00227	K_pneumoniae_KP13	1	2',3'-Cyclic AMP
KPN_00227	K_pneumoniae_MGH78578	1	2',3'-Cyclic AMP
KPN_00227	K_pneumoniae_NJST258-1	1	2',3'-Cyclic AMP
KPN_00227	K_pneumoniae_NTUH_K2044	1	2',3'-Cyclic AMP
KPN_00227	K_pneumoniae_SA1	1	2',3'-Cyclic AMP
KPN_00227	K_pneumoniae_SA12	1	2',3'-Cyclic AMP
KPN_00227	K_pneumoniae_SB1067	1	2',3'-Cyclic AMP
KPN_00227	K_pneumoniae_SB1139	1	2',3'-Cyclic AMP
KPN_00227	K_pneumoniae_SB1170	1	2',3'-Cyclic AMP
KPN_00227	K_pneumoniae_SB2390	1	2',3'-Cyclic AMP
KPN_00227	K_pneumoniae_SB611	1	2',3'-Cyclic AMP
KPN_00227	K_pneumoniae_SB612	1	2',3'-Cyclic AMP
KPN_00227	K_pneumoniae_SB615	1	2',3'-Cyclic AMP
KPN_00227	K_pneumoniae_SB617	1	2',3'-Cyclic AMP
KPN_00227	K_pneumoniae_T69	1	2',3'-Cyclic AMP
KPN_00227	K_quasi_quasi_01A030T	1	2',3'-Cyclic AMP
KPN_00227	K_quasi_quasi_18A069	1	2',3'-Cyclic AMP
KPN_00227	K_quasi_quasi_SB1124	1	2',3'-Cyclic AMP
KPN_00227	K_quasi_quasi_SB98	1	2',3'-Cyclic AMP
KPN_00227	K_quasi_quasi_U41	1	2',3'-Cyclic AMP
KPN_00227	K_quasi_simil_07A044T	1	2',3'-Cyclic AMP
KPN_00227	K_quasi_simil_09A323	1	2',3'-Cyclic AMP
KPN_00227	K_quasi_simil_12A476	1	2',3'-Cyclic AMP
KPN_00227	K_quasi_simil_CIP110288	1	2',3'-Cyclic AMP
KPN_00227	K_quasi_simil_SB610	1	2',3'-Cyclic AMP
KPN_00227	K_quasivariicola_08A119	1	2',3'-Cyclic AMP
KPN_00227	K_variicola_tropicalensis_CDC4241-71	1	2',3'-Cyclic AMP
KPN_00227	K_variicola_variicola_01A065	1	2',3'-Cyclic AMP
KPN_00227	K_variicola_variicola_342	1	2',3'-Cyclic AMP
KPN_00227	K_variicola_variicola_At-22	1	2',3'-Cyclic AMP
KPN_00227	K_variicola_variicola_F2R9T	1	2',3'-Cyclic AMP
KPN_00233	K_africa_200023T	NA	2',3'-Cyclic AMP
KPN_00233	K_pneumoniae_03-9138-2	1	2',3'-Cyclic AMP
KPN_00233	K_pneumoniae_04A025	1	2',3'-Cyclic AMP
KPN_00233	K_pneumoniae_BJ1	1	2',3'-Cyclic AMP
KPN_00233	K_pneumoniae_CG43	1	2',3'-Cyclic AMP
KPN_00233	K_pneumoniae_CIP52_145	1	2',3'-Cyclic AMP
KPN_00233	K_pneumoniae_KP13	1	2',3'-Cyclic AMP
KPN_00233	K_pneumoniae_MGH78578	1	2',3'-Cyclic AMP
KPN_00233	K_pneumoniae_NJST258-1	1	2',3'-Cyclic AMP
KPN_00233	K_pneumoniae_NTUH_K2044	1	2',3'-Cyclic AMP
KPN_00233	K_pneumoniae_SA1	1	2',3'-Cyclic AMP
KPN_00233	K_pneumoniae_SA12	1	2',3'-Cyclic AMP
KPN_00233	K_pneumoniae_SB1067	1	2',3'-Cyclic AMP
KPN_00233	K_pneumoniae_SB1139	1	2',3'-Cyclic AMP
KPN_00233	K_pneumoniae_SB1170	1	2',3'-Cyclic AMP
KPN_00233	K_pneumoniae_SB2390	1	2',3'-Cyclic AMP
KPN_00233	K_pneumoniae_SB611	1	2',3'-Cyclic AMP
KPN_00233	K_pneumoniae_SB612	1	2',3'-Cyclic AMP
KPN_00233	K_pneumoniae_SB615	1	2',3'-Cyclic AMP
KPN_00233	K_pneumoniae_SB617	1	2',3'-Cyclic AMP
KPN_00233	K_pneumoniae_T69	1	2',3'-Cyclic AMP
KPN_00233	K_quasi_quasi_01A030T	1	2',3'-Cyclic AMP
KPN_00233	K_quasi_quasi_18A069	NA	2',3'-Cyclic AMP
KPN_00233	K_quasi_quasi_SB1124	NA	2',3'-Cyclic AMP
KPN_00233	K_quasi_quasi_SB98	1	2',3'-Cyclic AMP
KPN_00233	K_quasi_quasi_U41	NA	2',3'-Cyclic AMP
KPN_00233	K_quasi_simil_07A044T	1	2',3'-Cyclic AMP
KPN_00233	K_quasi_simil_09A323	1	2',3'-Cyclic AMP
KPN_00233	K_quasi_simil_12A476	1	2',3'-Cyclic AMP
KPN_00233	K_quasi_simil_CIP110288	1	2',3'-Cyclic AMP
KPN_00233	K_quasi_simil_SB610	1	2',3'-Cyclic AMP
KPN_00233	K_quasivariicola_08A119	1	2',3'-Cyclic AMP
KPN_00233	K_variicola_tropicalensis_CDC4241-71	NA	2',3'-Cyclic AMP
KPN_00233	K_variicola_variicola_01A065	1	2',3'-Cyclic AMP
KPN_00233	K_variicola_variicola_342	1	2',3'-Cyclic AMP
KPN_00233	K_variicola_variicola_At-22	1	2',3'-Cyclic AMP
KPN_00233	K_variicola_variicola_F2R9T	1	2',3'-Cyclic AMP
KPN_00235	K_africa_200023T	1	2',3'-Cyclic AMP
KPN_00235	K_pneumoniae_03-9138-2	1	2',3'-Cyclic AMP
KPN_00235	K_pneumoniae_04A025	1	2',3'-Cyclic AMP
KPN_00235	K_pneumoniae_BJ1	1	2',3'-Cyclic AMP
KPN_00235	K_pneumoniae_CG43	1	2',3'-Cyclic AMP
KPN_00235	K_pneumoniae_CIP52_145	1	2',3'-Cyclic AMP
KPN_00235	K_pneumoniae_KP13	1	2',3'-Cyclic AMP
KPN_00235	K_pneumoniae_MGH78578	1	2',3'-Cyclic AMP
KPN_00235	K_pneumoniae_NJST258-1	1	2',3'-Cyclic AMP
KPN_00235	K_pneumoniae_NTUH_K2044	1	2',3'-Cyclic AMP
KPN_00235	K_pneumoniae_SA1	1	2',3'-Cyclic AMP
KPN_00235	K_pneumoniae_SA12	1	2',3'-Cyclic AMP
KPN_00235	K_pneumoniae_SB1067	1	2',3'-Cyclic AMP
KPN_00235	K_pneumoniae_SB1139	1	2',3'-Cyclic AMP
KPN_00235	K_pneumoniae_SB1170	1	2',3'-Cyclic AMP
KPN_00235	K_pneumoniae_SB2390	1	2',3'-Cyclic AMP
KPN_00235	K_pneumoniae_SB611	1	2',3'-Cyclic AMP
KPN_00235	K_pneumoniae_SB612	1	2',3'-Cyclic AMP
KPN_00235	K_pneumoniae_SB615	1	2',3'-Cyclic AMP
KPN_00235	K_pneumoniae_SB617	1	2',3'-Cyclic AMP
KPN_00235	K_pneumoniae_T69	1	2',3'-Cyclic AMP
KPN_00235	K_quasi_quasi_01A030T	1	2',3'-Cyclic AMP
KPN_00235	K_quasi_quasi_18A069	1	2',3'-Cyclic AMP
KPN_00235	K_quasi_quasi_SB1124	1	2',3'-Cyclic AMP
KPN_00235	K_quasi_quasi_SB98	1	2',3'-Cyclic AMP
KPN_00235	K_quasi_quasi_U41	1	2',3'-Cyclic AMP
KPN_00235	K_quasi_simil_07A044T	1	2',3'-Cyclic AMP
KPN_00235	K_quasi_simil_09A323	1	2',3'-Cyclic AMP
KPN_00235	K_quasi_simil_12A476	1	2',3'-Cyclic AMP
KPN_00235	K_quasi_simil_CIP110288	1	2',3'-Cyclic AMP
KPN_00235	K_quasi_simil_SB610	1	2',3'-Cyclic AMP
KPN_00235	K_quasivariicola_08A119	1	2',3'-Cyclic AMP
KPN_00235	K_variicola_tropicalensis_CDC4241-71	1	2',3'-Cyclic AMP
KPN_00235	K_variicola_variicola_01A065	1	2',3'-Cyclic AMP
KPN_00235	K_variicola_variicola_342	1	2',3'-Cyclic AMP
KPN_00235	K_variicola_variicola_At-22	1	2',3'-Cyclic AMP
KPN_00235	K_variicola_variicola_F2R9T	1	2',3'-Cyclic AMP
KPN_00236	K_africa_200023T	0	2',3'-Cyclic AMP
KPN_00236	K_pneumoniae_03-9138-2	0	2',3'-Cyclic AMP
KPN_00236	K_pneumoniae_04A025	0	2',3'-Cyclic AMP
KPN_00236	K_pneumoniae_BJ1	0	2',3'-Cyclic AMP
KPN_00236	K_pneumoniae_CG43	0	2',3'-Cyclic AMP
KPN_00236	K_pneumoniae_CIP52_145	0	2',3'-Cyclic AMP
KPN_00236	K_pneumoniae_KP13	0	2',3'-Cyclic AMP
KPN_00236	K_pneumoniae_MGH78578	0	2',3'-Cyclic AMP
KPN_00236	K_pneumoniae_NJST258-1	0	2',3'-Cyclic AMP
KPN_00236	K_pneumoniae_NTUH_K2044	0	2',3'-Cyclic AMP
KPN_00236	K_pneumoniae_SA1	0	2',3'-Cyclic AMP
KPN_00236	K_pneumoniae_SA12	0	2',3'-Cyclic AMP
KPN_00236	K_pneumoniae_SB1067	0	2',3'-Cyclic AMP
KPN_00236	K_pneumoniae_SB1139	0	2',3'-Cyclic AMP
KPN_00236	K_pneumoniae_SB1170	0	2',3'-Cyclic AMP
KPN_00236	K_pneumoniae_SB2390	0	2',3'-Cyclic AMP
KPN_00236	K_pneumoniae_SB611	0	2',3'-Cyclic AMP
KPN_00236	K_pneumoniae_SB612	0	2',3'-Cyclic AMP
KPN_00236	K_pneumoniae_SB615	0	2',3'-Cyclic AMP
KPN_00236	K_pneumoniae_SB617	0	2',3'-Cyclic AMP
KPN_00236	K_pneumoniae_T69	0	2',3'-Cyclic AMP
KPN_00236	K_quasi_quasi_01A030T	0	2',3'-Cyclic AMP
KPN_00236	K_quasi_quasi_18A069	0	2',3'-Cyclic AMP
KPN_00236	K_quasi_quasi_SB1124	0	2',3'-Cyclic AMP
KPN_00236	K_quasi_quasi_SB98	0	2',3'-Cyclic AMP
KPN_00236	K_quasi_quasi_U41	0	2',3'-Cyclic AMP
KPN_00236	K_quasi_simil_07A044T	0	2',3'-Cyclic AMP
KPN_00236	K_quasi_simil_09A323	0	2',3'-Cyclic AMP
KPN_00236	K_quasi_simil_12A476	0	2',3'-Cyclic AMP
KPN_00236	K_quasi_simil_CIP110288	0	2',3'-Cyclic AMP
KPN_00236	K_quasi_simil_SB610	0	2',3'-Cyclic AMP
KPN_00236	K_quasivariicola_08A119	0	2',3'-Cyclic AMP
KPN_00236	K_variicola_tropicalensis_CDC4241-71	0	2',3'-Cyclic AMP
KPN_00236	K_variicola_variicola_01A065	0	2',3'-Cyclic AMP
KPN_00236	K_variicola_variicola_342	0	2',3'-Cyclic AMP
KPN_00236	K_variicola_variicola_At-22	0	2',3'-Cyclic AMP
KPN_00236	K_variicola_variicola_F2R9T	0	2',3'-Cyclic AMP
KPN_00239	K_africa_200023T	1	2',3'-Cyclic AMP
KPN_00239	K_pneumoniae_03-9138-2	1	2',3'-Cyclic AMP
KPN_00239	K_pneumoniae_04A025	1	2',3'-Cyclic AMP
KPN_00239	K_pneumoniae_BJ1	1	2',3'-Cyclic AMP
KPN_00239	K_pneumoniae_CG43	1	2',3'-Cyclic AMP
KPN_00239	K_pneumoniae_CIP52_145	1	2',3'-Cyclic AMP
KPN_00239	K_pneumoniae_KP13	1	2',3'-Cyclic AMP
KPN_00239	K_pneumoniae_MGH78578	1	2',3'-Cyclic AMP
KPN_00239	K_pneumoniae_NJST258-1	1	2',3'-Cyclic AMP
KPN_00239	K_pneumoniae_NTUH_K2044	1	2',3'-Cyclic AMP
KPN_00239	K_pneumoniae_SA1	1	2',3'-Cyclic AMP
KPN_00239	K_pneumoniae_SA12	1	2',3'-Cyclic AMP
KPN_00239	K_pneumoniae_SB1067	1	2',3'-Cyclic AMP
KPN_00239	K_pneumoniae_SB1139	1	2',3'-Cyclic AMP
KPN_00239	K_pneumoniae_SB1170	1	2',3'-Cyclic AMP
KPN_00239	K_pneumoniae_SB2390	1	2',3'-Cyclic AMP
KPN_00239	K_pneumoniae_SB611	1	2',3'-Cyclic AMP
KPN_00239	K_pneumoniae_SB612	1	2',3'-Cyclic AMP
KPN_00239	K_pneumoniae_SB615	1	2',3'-Cyclic AMP
KPN_00239	K_pneumoniae_SB617	1	2',3'-Cyclic AMP
KPN_00239	K_pneumoniae_T69	1	2',3'-Cyclic AMP
KPN_00239	K_quasi_quasi_01A030T	1	2',3'-Cyclic AMP
KPN_00239	K_quasi_quasi_18A069	1	2',3'-Cyclic AMP
KPN_00239	K_quasi_quasi_SB1124	1	2',3'-Cyclic AMP
KPN_00239	K_quasi_quasi_SB98	1	2',3'-Cyclic AMP
KPN_00239	K_quasi_quasi_U41	1	2',3'-Cyclic AMP
KPN_00239	K_quasi_simil_07A044T	1	2',3'-Cyclic AMP
KPN_00239	K_quasi_simil_09A323	1	2',3'-Cyclic AMP
KPN_00239	K_quasi_simil_12A476	1	2',3'-Cyclic AMP
KPN_00239	K_quasi_simil_CIP110288	1	2',3'-Cyclic AMP
KPN_00239	K_quasi_simil_SB610	1	2',3'-Cyclic AMP
KPN_00239	K_quasivariicola_08A119	1	2',3'-Cyclic AMP
KPN_00239	K_variicola_tropicalensis_CDC4241-71	1	2',3'-Cyclic AMP
KPN_00239	K_variicola_variicola_01A065	1	2',3'-Cyclic AMP
KPN_00239	K_variicola_variicola_342	1	2',3'-Cyclic AMP
KPN_00239	K_variicola_variicola_At-22	1	2',3'-Cyclic AMP
KPN_00239	K_variicola_variicola_F2R9T	1	2',3'-Cyclic AMP
KPN_00240	K_africa_200023T	1	2',3'-Cyclic AMP
KPN_00240	K_pneumoniae_03-9138-2	1	2',3'-Cyclic AMP
KPN_00240	K_pneumoniae_04A025	1	2',3'-Cyclic AMP
KPN_00240	K_pneumoniae_BJ1	1	2',3'-Cyclic AMP
KPN_00240	K_pneumoniae_CG43	1	2',3'-Cyclic AMP
KPN_00240	K_pneumoniae_CIP52_145	1	2',3'-Cyclic AMP
KPN_00240	K_pneumoniae_KP13	1	2',3'-Cyclic AMP
KPN_00240	K_pneumoniae_MGH78578	1	2',3'-Cyclic AMP
KPN_00240	K_pneumoniae_NJST258-1	1	2',3'-Cyclic AMP
KPN_00240	K_pneumoniae_NTUH_K2044	1	2',3'-Cyclic AMP
KPN_00240	K_pneumoniae_SA1	1	2',3'-Cyclic AMP
KPN_00240	K_pneumoniae_SA12	1	2',3'-Cyclic AMP
KPN_00240	K_pneumoniae_SB1067	1	2',3'-Cyclic AMP
KPN_00240	K_pneumoniae_SB1139	1	2',3'-Cyclic AMP
KPN_00240	K_pneumoniae_SB1170	1	2',3'-Cyclic AMP
KPN_00240	K_pneumoniae_SB2390	1	2',3'-Cyclic AMP
KPN_00240	K_pneumoniae_SB611	1	2',3'-Cyclic AMP
KPN_00240	K_pneumoniae_SB612	1	2',3'-Cyclic AMP
KPN_00240	K_pneumoniae_SB615	1	2',3'-Cyclic AMP
KPN_00240	K_pneumoniae_SB617	1	2',3'-Cyclic AMP
KPN_00240	K_pneumoniae_T69	1	2',3'-Cyclic AMP
KPN_00240	K_quasi_quasi_01A030T	1	2',3'-Cyclic AMP
KPN_00240	K_quasi_quasi_18A069	1	2',3'-Cyclic AMP
KPN_00240	K_quasi_quasi_SB1124	1	2',3'-Cyclic AMP
KPN_00240	K_quasi_quasi_SB98	1	2',3'-Cyclic AMP
KPN_00240	K_quasi_quasi_U41	1	2',3'-Cyclic AMP
KPN_00240	K_quasi_simil_07A044T	1	2',3'-Cyclic AMP
KPN_00240	K_quasi_simil_09A323	1	2',3'-Cyclic AMP
KPN_00240	K_quasi_simil_12A476	1	2',3'-Cyclic AMP
KPN_00240	K_quasi_simil_CIP110288	1	2',3'-Cyclic AMP
KPN_00240	K_quasi_simil_SB610	1	2',3'-Cyclic AMP
KPN_00240	K_quasivariicola_08A119	1	2',3'-Cyclic AMP
KPN_00240	K_variicola_tropicalensis_CDC4241-71	1	2',3'-Cyclic AMP
KPN_00240	K_variicola_variicola_01A065	1	2',3'-Cyclic AMP
KPN_00240	K_variicola_variicola_342	1	2',3'-Cyclic AMP
KPN_00240	K_variicola_variicola_At-22	1	2',3'-Cyclic AMP
KPN_00240	K_variicola_variicola_F2R9T	1	2',3'-Cyclic AMP
KPN_00241	K_africa_200023T	1	2',3'-Cyclic AMP
KPN_00241	K_pneumoniae_03-9138-2	1	2',3'-Cyclic AMP
KPN_00241	K_pneumoniae_04A025	1	2',3'-Cyclic AMP
KPN_00241	K_pneumoniae_BJ1	1	2',3'-Cyclic AMP
KPN_00241	K_pneumoniae_CG43	1	2',3'-Cyclic AMP
KPN_00241	K_pneumoniae_CIP52_145	1	2',3'-Cyclic AMP
KPN_00241	K_pneumoniae_KP13	1	2',3'-Cyclic AMP
KPN_00241	K_pneumoniae_MGH78578	1	2',3'-Cyclic AMP
KPN_00241	K_pneumoniae_NJST258-1	1	2',3'-Cyclic AMP
KPN_00241	K_pneumoniae_NTUH_K2044	1	2',3'-Cyclic AMP
KPN_00241	K_pneumoniae_SA1	1	2',3'-Cyclic AMP
KPN_00241	K_pneumoniae_SA12	1	2',3'-Cyclic AMP
KPN_00241	K_pneumoniae_SB1067	1	2',3'-Cyclic AMP
KPN_00241	K_pneumoniae_SB1139	1	2',3'-Cyclic AMP
KPN_00241	K_pneumoniae_SB1170	1	2',3'-Cyclic AMP
KPN_00241	K_pneumoniae_SB2390	1	2',3'-Cyclic AMP
KPN_00241	K_pneumoniae_SB611	1	2',3'-Cyclic AMP
KPN_00241	K_pneumoniae_SB612	1	2',3'-Cyclic AMP
KPN_00241	K_pneumoniae_SB615	1	2',3'-Cyclic AMP
KPN_00241	K_pneumoniae_SB617	1	2',3'-Cyclic AMP
KPN_00241	K_pneumoniae_T69	1	2',3'-Cyclic AMP
KPN_00241	K_quasi_quasi_01A030T	1	2',3'-Cyclic AMP
KPN_00241	K_quasi_quasi_18A069	1	2',3'-Cyclic AMP
KPN_00241	K_quasi_quasi_SB1124	1	2',3'-Cyclic AMP
KPN_00241	K_quasi_quasi_SB98	1	2',3'-Cyclic AMP
KPN_00241	K_quasi_quasi_U41	1	2',3'-Cyclic AMP
KPN_00241	K_quasi_simil_07A044T	1	2',3'-Cyclic AMP
KPN_00241	K_quasi_simil_09A323	1	2',3'-Cyclic AMP
KPN_00241	K_quasi_simil_12A476	1	2',3'-Cyclic AMP
KPN_00241	K_quasi_simil_CIP110288	1	2',3'-Cyclic AMP
KPN_00241	K_quasi_simil_SB610	1	2',3'-Cyclic AMP
KPN_00241	K_quasivariicola_08A119	1	2',3'-Cyclic AMP
KPN_00241	K_variicola_tropicalensis_CDC4241-71	1	2',3'-Cyclic AMP
KPN_00241	K_variicola_variicola_01A065	1	2',3'-Cyclic AMP
KPN_00241	K_variicola_variicola_342	1	2',3'-Cyclic AMP
KPN_00241	K_variicola_variicola_At-22	1	2',3'-Cyclic AMP
KPN_00241	K_variicola_variicola_F2R9T	1	2',3'-Cyclic AMP
KPN_00242	K_africa_200023T	1	2',3'-Cyclic AMP
KPN_00242	K_pneumoniae_03-9138-2	1	2',3'-Cyclic AMP
KPN_00242	K_pneumoniae_04A025	1	2',3'-Cyclic AMP
KPN_00242	K_pneumoniae_BJ1	1	2',3'-Cyclic AMP
KPN_00242	K_pneumoniae_CG43	1	2',3'-Cyclic AMP
KPN_00242	K_pneumoniae_CIP52_145	1	2',3'-Cyclic AMP
KPN_00242	K_pneumoniae_KP13	1	2',3'-Cyclic AMP
KPN_00242	K_pneumoniae_MGH78578	1	2',3'-Cyclic AMP
KPN_00242	K_pneumoniae_NJST258-1	1	2',3'-Cyclic AMP
KPN_00242	K_pneumoniae_NTUH_K2044	1	2',3'-Cyclic AMP
KPN_00242	K_pneumoniae_SA1	1	2',3'-Cyclic AMP
KPN_00242	K_pneumoniae_SA12	1	2',3'-Cyclic AMP
KPN_00242	K_pneumoniae_SB1067	1	2',3'-Cyclic AMP
KPN_00242	K_pneumoniae_SB1139	1	2',3'-Cyclic AMP
KPN_00242	K_pneumoniae_SB1170	1	2',3'-Cyclic AMP
KPN_00242	K_pneumoniae_SB2390	1	2',3'-Cyclic AMP
KPN_00242	K_pneumoniae_SB611	1	2',3'-Cyclic AMP
KPN_00242	K_pneumoniae_SB612	1	2',3'-Cyclic AMP
KPN_00242	K_pneumoniae_SB615	1	2',3'-Cyclic AMP
KPN_00242	K_pneumoniae_SB617	1	2',3'-Cyclic AMP
KPN_00242	K_pneumoniae_T69	1	2',3'-Cyclic AMP
KPN_00242	K_quasi_quasi_01A030T	1	2',3'-Cyclic AMP
KPN_00242	K_quasi_quasi_18A069	1	2',3'-Cyclic AMP
KPN_00242	K_quasi_quasi_SB1124	1	2',3'-Cyclic AMP
KPN_00242	K_quasi_quasi_SB98	1	2',3'-Cyclic AMP
KPN_00242	K_quasi_quasi_U41	1	2',3'-Cyclic AMP
KPN_00242	K_quasi_simil_07A044T	1	2',3'-Cyclic AMP
KPN_00242	K_quasi_simil_09A323	1	2',3'-Cyclic AMP
KPN_00242	K_quasi_simil_12A476	1	2',3'-Cyclic AMP
KPN_00242	K_quasi_simil_CIP110288	1	2',3'-Cyclic AMP
KPN_00242	K_quasi_simil_SB610	1	2',3'-Cyclic AMP
KPN_00242	K_quasivariicola_08A119	1	2',3'-Cyclic AMP
KPN_00242	K_variicola_tropicalensis_CDC4241-71	1	2',3'-Cyclic AMP
KPN_00242	K_variicola_variicola_01A065	1	2',3'-Cyclic AMP
KPN_00242	K_variicola_variicola_342	1	2',3'-Cyclic AMP
KPN_00242	K_variicola_variicola_At-22	1	2',3'-Cyclic AMP
KPN_00242	K_variicola_variicola_F2R9T	1	2',3'-Cyclic AMP
KPN_00243	K_africa_200023T	1	2',3'-Cyclic AMP
KPN_00243	K_pneumoniae_03-9138-2	1	2',3'-Cyclic AMP
KPN_00243	K_pneumoniae_04A025	1	2',3'-Cyclic AMP
KPN_00243	K_pneumoniae_BJ1	1	2',3'-Cyclic AMP
KPN_00243	K_pneumoniae_CG43	1	2',3'-Cyclic AMP
KPN_00243	K_pneumoniae_CIP52_145	1	2',3'-Cyclic AMP
KPN_00243	K_pneumoniae_KP13	1	2',3'-Cyclic AMP
KPN_00243	K_pneumoniae_MGH78578	1	2',3'-Cyclic AMP
KPN_00243	K_pneumoniae_NJST258-1	1	2',3'-Cyclic AMP
KPN_00243	K_pneumoniae_NTUH_K2044	1	2',3'-Cyclic AMP
KPN_00243	K_pneumoniae_SA1	1	2',3'-Cyclic AMP
KPN_00243	K_pneumoniae_SA12	1	2',3'-Cyclic AMP
KPN_00243	K_pneumoniae_SB1067	1	2',3'-Cyclic AMP
KPN_00243	K_pneumoniae_SB1139	1	2',3'-Cyclic AMP
KPN_00243	K_pneumoniae_SB1170	1	2',3'-Cyclic AMP
KPN_00243	K_pneumoniae_SB2390	1	2',3'-Cyclic AMP
KPN_00243	K_pneumoniae_SB611	1	2',3'-Cyclic AMP
KPN_00243	K_pneumoniae_SB612	1	2',3'-Cyclic AMP
KPN_00243	K_pneumoniae_SB615	1	2',3'-Cyclic AMP
KPN_00243	K_pneumoniae_SB617	1	2',3'-Cyclic AMP
KPN_00243	K_pneumoniae_T69	1	2',3'-Cyclic AMP
KPN_00243	K_quasi_quasi_01A030T	1	2',3'-Cyclic AMP
KPN_00243	K_quasi_quasi_18A069	1	2',3'-Cyclic AMP
KPN_00243	K_quasi_quasi_SB1124	1	2',3'-Cyclic AMP
KPN_00243	K_quasi_quasi_SB98	1	2',3'-Cyclic AMP
KPN_00243	K_quasi_quasi_U41	1	2',3'-Cyclic AMP
KPN_00243	K_quasi_simil_07A044T	1	2',3'-Cyclic AMP
KPN_00243	K_quasi_simil_09A323	1	2',3'-Cyclic AMP
KPN_00243	K_quasi_simil_12A476	1	2',3'-Cyclic AMP
KPN_00243	K_quasi_simil_CIP110288	1	2',3'-Cyclic AMP
KPN_00243	K_quasi_simil_SB610	1	2',3'-Cyclic AMP
KPN_00243	K_quasivariicola_08A119	1	2',3'-Cyclic AMP
KPN_00243	K_variicola_tropicalensis_CDC4241-71	1	2',3'-Cyclic AMP
KPN_00243	K_variicola_variicola_01A065	1	2',3'-Cyclic AMP
KPN_00243	K_variicola_variicola_342	1	2',3'-Cyclic AMP
KPN_00243	K_variicola_variicola_At-22	1	2',3'-Cyclic AMP
KPN_00243	K_variicola_variicola_F2R9T	1	2',3'-Cyclic AMP
KPN_00244	K_africa_200023T	1	2',3'-Cyclic AMP
KPN_00244	K_pneumoniae_03-9138-2	1	2',3'-Cyclic AMP
KPN_00244	K_pneumoniae_04A025	1	2',3'-Cyclic AMP
KPN_00244	K_pneumoniae_BJ1	1	2',3'-Cyclic AMP
KPN_00244	K_pneumoniae_CG43	1	2',3'-Cyclic AMP
KPN_00244	K_pneumoniae_CIP52_145	1	2',3'-Cyclic AMP
KPN_00244	K_pneumoniae_KP13	1	2',3'-Cyclic AMP
KPN_00244	K_pneumoniae_MGH78578	1	2',3'-Cyclic AMP
KPN_00244	K_pneumoniae_NJST258-1	1	2',3'-Cyclic AMP
KPN_00244	K_pneumoniae_NTUH_K2044	1	2',3'-Cyclic AMP
KPN_00244	K_pneumoniae_SA1	1	2',3'-Cyclic AMP
KPN_00244	K_pneumoniae_SA12	1	2',3'-Cyclic AMP
KPN_00244	K_pneumoniae_SB1067	1	2',3'-Cyclic AMP
KPN_00244	K_pneumoniae_SB1139	1	2',3'-Cyclic AMP
KPN_00244	K_pneumoniae_SB1170	1	2',3'-Cyclic AMP
KPN_00244	K_pneumoniae_SB2390	1	2',3'-Cyclic AMP
KPN_00244	K_pneumoniae_SB611	1	2',3'-Cyclic AMP
KPN_00244	K_pneumoniae_SB612	1	2',3'-Cyclic AMP
KPN_00244	K_pneumoniae_SB615	1	2',3'-Cyclic AMP
KPN_00244	K_pneumoniae_SB617	1	2',3'-Cyclic AMP
KPN_00244	K_pneumoniae_T69	1	2',3'-Cyclic AMP
KPN_00244	K_quasi_quasi_01A030T	1	2',3'-Cyclic AMP
KPN_00244	K_quasi_quasi_18A069	1	2',3'-Cyclic AMP
KPN_00244	K_quasi_quasi_SB1124	1	2',3'-Cyclic AMP
KPN_00244	K_quasi_quasi_SB98	1	2',3'-Cyclic AMP
KPN_00244	K_quasi_quasi_U41	1	2',3'-Cyclic AMP
KPN_00244	K_quasi_simil_07A044T	1	2',3'-Cyclic AMP
KPN_00244	K_quasi_simil_09A323	1	2',3'-Cyclic AMP
KPN_00244	K_quasi_simil_12A476	1	2',3'-Cyclic AMP
KPN_00244	K_quasi_simil_CIP110288	1	2',3'-Cyclic AMP
KPN_00244	K_quasi_simil_SB610	1	2',3'-Cyclic AMP
KPN_00244	K_quasivariicola_08A119	1	2',3'-Cyclic AMP
KPN_00244	K_variicola_tropicalensis_CDC4241-71	1	2',3'-Cyclic AMP
KPN_00244	K_variicola_variicola_01A065	1	2',3'-Cyclic AMP
KPN_00244	K_variicola_variicola_342	1	2',3'-Cyclic AMP
KPN_00244	K_variicola_variicola_At-22	1	2',3'-Cyclic AMP
KPN_00244	K_variicola_variicola_F2R9T	1	2',3'-Cyclic AMP
KPN_00249	K_africa_200023T	1	2',3'-Cyclic AMP
KPN_00249	K_pneumoniae_03-9138-2	1	2',3'-Cyclic AMP
KPN_00249	K_pneumoniae_04A025	1	2',3'-Cyclic AMP
KPN_00249	K_pneumoniae_BJ1	1	2',3'-Cyclic AMP
KPN_00249	K_pneumoniae_CG43	1	2',3'-Cyclic AMP
KPN_00249	K_pneumoniae_CIP52_145	1	2',3'-Cyclic AMP
KPN_00249	K_pneumoniae_KP13	1	2',3'-Cyclic AMP
KPN_00249	K_pneumoniae_MGH78578	1	2',3'-Cyclic AMP
KPN_00249	K_pneumoniae_NJST258-1	1	2',3'-Cyclic AMP
KPN_00249	K_pneumoniae_NTUH_K2044	1	2',3'-Cyclic AMP
KPN_00249	K_pneumoniae_SA1	1	2',3'-Cyclic AMP
KPN_00249	K_pneumoniae_SA12	1	2',3'-Cyclic AMP
KPN_00249	K_pneumoniae_SB1067	1	2',3'-Cyclic AMP
KPN_00249	K_pneumoniae_SB1139	1	2',3'-Cyclic AMP
KPN_00249	K_pneumoniae_SB1170	1	2',3'-Cyclic AMP
KPN_00249	K_pneumoniae_SB2390	1	2',3'-Cyclic AMP
KPN_00249	K_pneumoniae_SB611	1	2',3'-Cyclic AMP
KPN_00249	K_pneumoniae_SB612	1	2',3'-Cyclic AMP
KPN_00249	K_pneumoniae_SB615	1	2',3'-Cyclic AMP
KPN_00249	K_pneumoniae_SB617	1	2',3'-Cyclic AMP
KPN_00249	K_pneumoniae_T69	1	2',3'-Cyclic AMP
KPN_00249	K_quasi_quasi_01A030T	1	2',3'-Cyclic AMP
KPN_00249	K_quasi_quasi_18A069	1	2',3'-Cyclic AMP
KPN_00249	K_quasi_quasi_SB1124	1	2',3'-Cyclic AMP
KPN_00249	K_quasi_quasi_SB98	1	2',3'-Cyclic AMP
KPN_00249	K_quasi_quasi_U41	1	2',3'-Cyclic AMP
KPN_00249	K_quasi_simil_07A044T	1	2',3'-Cyclic AMP
KPN_00249	K_quasi_simil_09A323	1	2',3'-Cyclic AMP
KPN_00249	K_quasi_simil_12A476	1	2',3'-Cyclic AMP
KPN_00249	K_quasi_simil_CIP110288	1	2',3'-Cyclic AMP
KPN_00249	K_quasi_simil_SB610	1	2',3'-Cyclic AMP
KPN_00249	K_quasivariicola_08A119	1	2',3'-Cyclic AMP
KPN_00249	K_variicola_tropicalensis_CDC4241-71	1	2',3'-Cyclic AMP
KPN_00249	K_variicola_variicola_01A065	1	2',3'-Cyclic AMP
KPN_00249	K_variicola_variicola_342	1	2',3'-Cyclic AMP
KPN_00249	K_variicola_variicola_At-22	1	2',3'-Cyclic AMP
KPN_00249	K_variicola_variicola_F2R9T	1	2',3'-Cyclic AMP
KPN_00250	K_africa_200023T	1	2',3'-Cyclic AMP
KPN_00250	K_pneumoniae_03-9138-2	1	2',3'-Cyclic AMP
KPN_00250	K_pneumoniae_04A025	1	2',3'-Cyclic AMP
KPN_00250	K_pneumoniae_BJ1	1	2',3'-Cyclic AMP
KPN_00250	K_pneumoniae_CG43	1	2',3'-Cyclic AMP
KPN_00250	K_pneumoniae_CIP52_145	1	2',3'-Cyclic AMP
KPN_00250	K_pneumoniae_KP13	1	2',3'-Cyclic AMP
KPN_00250	K_pneumoniae_MGH78578	1	2',3'-Cyclic AMP
KPN_00250	K_pneumoniae_NJST258-1	1	2',3'-Cyclic AMP
KPN_00250	K_pneumoniae_NTUH_K2044	1	2',3'-Cyclic AMP
KPN_00250	K_pneumoniae_SA1	1	2',3'-Cyclic AMP
KPN_00250	K_pneumoniae_SA12	1	2',3'-Cyclic AMP
KPN_00250	K_pneumoniae_SB1067	1	2',3'-Cyclic AMP
KPN_00250	K_pneumoniae_SB1139	1	2',3'-Cyclic AMP
KPN_00250	K_pneumoniae_SB1170	1	2',3'-Cyclic AMP
KPN_00250	K_pneumoniae_SB2390	1	2',3'-Cyclic AMP
KPN_00250	K_pneumoniae_SB611	1	2',3'-Cyclic AMP
KPN_00250	K_pneumoniae_SB612	1	2',3'-Cyclic AMP
KPN_00250	K_pneumoniae_SB615	1	2',3'-Cyclic AMP
KPN_00250	K_pneumoniae_SB617	1	2',3'-Cyclic AMP
KPN_00250	K_pneumoniae_T69	1	2',3'-Cyclic AMP
KPN_00250	K_quasi_quasi_01A030T	1	2',3'-Cyclic AMP
KPN_00250	K_quasi_quasi_18A069	1	2',3'-Cyclic AMP
KPN_00250	K_quasi_quasi_SB1124	1	2',3'-Cyclic AMP
KPN_00250	K_quasi_quasi_SB98	1	2',3'-Cyclic AMP
KPN_00250	K_quasi_quasi_U41	1	2',3'-Cyclic AMP
KPN_00250	K_quasi_simil_07A044T	1	2',3'-Cyclic AMP
KPN_00250	K_quasi_simil_09A323	1	2',3'-Cyclic AMP
KPN_00250	K_quasi_simil_12A476	1	2',3'-Cyclic AMP
KPN_00250	K_quasi_simil_CIP110288	1	2',3'-Cyclic AMP
KPN_00250	K_quasi_simil_SB610	1	2',3'-Cyclic AMP
KPN_00250	K_quasivariicola_08A119	1	2',3'-Cyclic AMP
KPN_00250	K_variicola_tropicalensis_CDC4241-71	1	2',3'-Cyclic AMP
KPN_00250	K_variicola_variicola_01A065	1	2',3'-Cyclic AMP
KPN_00250	K_variicola_variicola_342	1	2',3'-Cyclic AMP
KPN_00250	K_variicola_variicola_At-22	1	2',3'-Cyclic AMP
KPN_00250	K_variicola_variicola_F2R9T	1	2',3'-Cyclic AMP
KPN_00254	K_africa_200023T	1	2',3'-Cyclic AMP
KPN_00254	K_pneumoniae_03-9138-2	1	2',3'-Cyclic AMP
KPN_00254	K_pneumoniae_04A025	1	2',3'-Cyclic AMP
KPN_00254	K_pneumoniae_BJ1	1	2',3'-Cyclic AMP
KPN_00254	K_pneumoniae_CG43	1	2',3'-Cyclic AMP
KPN_00254	K_pneumoniae_CIP52_145	1	2',3'-Cyclic AMP
KPN_00254	K_pneumoniae_KP13	1	2',3'-Cyclic AMP
KPN_00254	K_pneumoniae_MGH78578	1	2',3'-Cyclic AMP
KPN_00254	K_pneumoniae_NJST258-1	1	2',3'-Cyclic AMP
KPN_00254	K_pneumoniae_NTUH_K2044	1	2',3'-Cyclic AMP
KPN_00254	K_pneumoniae_SA1	1	2',3'-Cyclic AMP
KPN_00254	K_pneumoniae_SA12	1	2',3'-Cyclic AMP
KPN_00254	K_pneumoniae_SB1067	1	2',3'-Cyclic AMP
KPN_00254	K_pneumoniae_SB1139	1	2',3'-Cyclic AMP
KPN_00254	K_pneumoniae_SB1170	1	2',3'-Cyclic AMP
KPN_00254	K_pneumoniae_SB2390	1	2',3'-Cyclic AMP
KPN_00254	K_pneumoniae_SB611	1	2',3'-Cyclic AMP
KPN_00254	K_pneumoniae_SB612	1	2',3'-Cyclic AMP
KPN_00254	K_pneumoniae_SB615	1	2',3'-Cyclic AMP
KPN_00254	K_pneumoniae_SB617	1	2',3'-Cyclic AMP
KPN_00254	K_pneumoniae_T69	1	2',3'-Cyclic AMP
KPN_00254	K_quasi_quasi_01A030T	1	2',3'-Cyclic AMP
KPN_00254	K_quasi_quasi_18A069	1	2',3'-Cyclic AMP
KPN_00254	K_quasi_quasi_SB1124	1	2',3'-Cyclic AMP
KPN_00254	K_quasi_quasi_SB98	1	2',3'-Cyclic AMP
KPN_00254	K_quasi_quasi_U41	1	2',3'-Cyclic AMP
KPN_00254	K_quasi_simil_07A044T	1	2',3'-Cyclic AMP
KPN_00254	K_quasi_simil_09A323	1	2',3'-Cyclic AMP
KPN_00254	K_quasi_simil_12A476	1	2',3'-Cyclic AMP
KPN_00254	K_quasi_simil_CIP110288	1	2',3'-Cyclic AMP
KPN_00254	K_quasi_simil_SB610	1	2',3'-Cyclic AMP
KPN_00254	K_quasivariicola_08A119	1	2',3'-Cyclic AMP
KPN_00254	K_variicola_tropicalensis_CDC4241-71	1	2',3'-Cyclic AMP
KPN_00254	K_variicola_variicola_01A065	1	2',3'-Cyclic AMP
KPN_00254	K_variicola_variicola_342	1	2',3'-Cyclic AMP
KPN_00254	K_variicola_variicola_At-22	1	2',3'-Cyclic AMP
KPN_00254	K_variicola_variicola_F2R9T	1	2',3'-Cyclic AMP
KPN_00255	K_africa_200023T	1	2',3'-Cyclic AMP
KPN_00255	K_pneumoniae_03-9138-2	1	2',3'-Cyclic AMP
KPN_00255	K_pneumoniae_04A025	1	2',3'-Cyclic AMP
KPN_00255	K_pneumoniae_BJ1	1	2',3'-Cyclic AMP
KPN_00255	K_pneumoniae_CG43	1	2',3'-Cyclic AMP
KPN_00255	K_pneumoniae_CIP52_145	1	2',3'-Cyclic AMP
KPN_00255	K_pneumoniae_KP13	1	2',3'-Cyclic AMP
KPN_00255	K_pneumoniae_MGH78578	1	2',3'-Cyclic AMP
KPN_00255	K_pneumoniae_NJST258-1	1	2',3'-Cyclic AMP
KPN_00255	K_pneumoniae_NTUH_K2044	1	2',3'-Cyclic AMP
KPN_00255	K_pneumoniae_SA1	1	2',3'-Cyclic AMP
KPN_00255	K_pneumoniae_SA12	1	2',3'-Cyclic AMP
KPN_00255	K_pneumoniae_SB1067	1	2',3'-Cyclic AMP
KPN_00255	K_pneumoniae_SB1139	1	2',3'-Cyclic AMP
KPN_00255	K_pneumoniae_SB1170	1	2',3'-Cyclic AMP
KPN_00255	K_pneumoniae_SB2390	1	2',3'-Cyclic AMP
KPN_00255	K_pneumoniae_SB611	1	2',3'-Cyclic AMP
KPN_00255	K_pneumoniae_SB612	1	2',3'-Cyclic AMP
KPN_00255	K_pneumoniae_SB615	1	2',3'-Cyclic AMP
KPN_00255	K_pneumoniae_SB617	1	2',3'-Cyclic AMP
KPN_00255	K_pneumoniae_T69	1	2',3'-Cyclic AMP
KPN_00255	K_quasi_quasi_01A030T	1	2',3'-Cyclic AMP
KPN_00255	K_quasi_quasi_18A069	1	2',3'-Cyclic AMP
KPN_00255	K_quasi_quasi_SB1124	1	2',3'-Cyclic AMP
KPN_00255	K_quasi_quasi_SB98	1	2',3'-Cyclic AMP
KPN_00255	K_quasi_quasi_U41	1	2',3'-Cyclic AMP
KPN_00255	K_quasi_simil_07A044T	1	2',3'-Cyclic AMP
KPN_00255	K_quasi_simil_09A323	1	2',3'-Cyclic AMP
KPN_00255	K_quasi_simil_12A476	1	2',3'-Cyclic AMP
KPN_00255	K_quasi_simil_CIP110288	1	2',3'-Cyclic AMP
KPN_00255	K_quasi_simil_SB610	NA	2',3'-Cyclic AMP
KPN_00255	K_quasivariicola_08A119	1	2',3'-Cyclic AMP
KPN_00255	K_variicola_tropicalensis_CDC4241-71	1	2',3'-Cyclic AMP
KPN_00255	K_variicola_variicola_01A065	1	2',3'-Cyclic AMP
KPN_00255	K_variicola_variicola_342	1	2',3'-Cyclic AMP
KPN_00255	K_variicola_variicola_At-22	1	2',3'-Cyclic AMP
KPN_00255	K_variicola_variicola_F2R9T	1	2',3'-Cyclic AMP
KPN_00256	K_africa_200023T	1	2',3'-Cyclic AMP
KPN_00256	K_pneumoniae_03-9138-2	1	2',3'-Cyclic AMP
KPN_00256	K_pneumoniae_04A025	1	2',3'-Cyclic AMP
KPN_00256	K_pneumoniae_BJ1	1	2',3'-Cyclic AMP
KPN_00256	K_pneumoniae_CG43	1	2',3'-Cyclic AMP
KPN_00256	K_pneumoniae_CIP52_145	1	2',3'-Cyclic AMP
KPN_00256	K_pneumoniae_KP13	1	2',3'-Cyclic AMP
KPN_00256	K_pneumoniae_MGH78578	1	2',3'-Cyclic AMP
KPN_00256	K_pneumoniae_NJST258-1	1	2',3'-Cyclic AMP
KPN_00256	K_pneumoniae_NTUH_K2044	1	2',3'-Cyclic AMP
KPN_00256	K_pneumoniae_SA1	1	2',3'-Cyclic AMP
KPN_00256	K_pneumoniae_SA12	1	2',3'-Cyclic AMP
KPN_00256	K_pneumoniae_SB1067	1	2',3'-Cyclic AMP
KPN_00256	K_pneumoniae_SB1139	1	2',3'-Cyclic AMP
KPN_00256	K_pneumoniae_SB1170	1	2',3'-Cyclic AMP
KPN_00256	K_pneumoniae_SB2390	1	2',3'-Cyclic AMP
KPN_00256	K_pneumoniae_SB611	1	2',3'-Cyclic AMP
KPN_00256	K_pneumoniae_SB612	1	2',3'-Cyclic AMP
KPN_00256	K_pneumoniae_SB615	1	2',3'-Cyclic AMP
KPN_00256	K_pneumoniae_SB617	1	2',3'-Cyclic AMP
KPN_00256	K_pneumoniae_T69	1	2',3'-Cyclic AMP
KPN_00256	K_quasi_quasi_01A030T	1	2',3'-Cyclic AMP
KPN_00256	K_quasi_quasi_18A069	1	2',3'-Cyclic AMP
KPN_00256	K_quasi_quasi_SB1124	1	2',3'-Cyclic AMP
KPN_00256	K_quasi_quasi_SB98	1	2',3'-Cyclic AMP
KPN_00256	K_quasi_quasi_U41	1	2',3'-Cyclic AMP
KPN_00256	K_quasi_simil_07A044T	1	2',3'-Cyclic AMP
KPN_00256	K_quasi_simil_09A323	1	2',3'-Cyclic AMP
KPN_00256	K_quasi_simil_12A476	1	2',3'-Cyclic AMP
KPN_00256	K_quasi_simil_CIP110288	1	2',3'-Cyclic AMP
KPN_00256	K_quasi_simil_SB610	NA	2',3'-Cyclic AMP
KPN_00256	K_quasivariicola_08A119	1	2',3'-Cyclic AMP
KPN_00256	K_variicola_tropicalensis_CDC4241-71	1	2',3'-Cyclic AMP
KPN_00256	K_variicola_variicola_01A065	1	2',3'-Cyclic AMP
KPN_00256	K_variicola_variicola_342	1	2',3'-Cyclic AMP
KPN_00256	K_variicola_variicola_At-22	1	2',3'-Cyclic AMP
KPN_00256	K_variicola_variicola_F2R9T	1	2',3'-Cyclic AMP
KPN_00280	K_africa_200023T	1	2',3'-Cyclic AMP
KPN_00280	K_pneumoniae_03-9138-2	1	2',3'-Cyclic AMP
KPN_00280	K_pneumoniae_04A025	1	2',3'-Cyclic AMP
KPN_00280	K_pneumoniae_BJ1	1	2',3'-Cyclic AMP
KPN_00280	K_pneumoniae_CG43	1	2',3'-Cyclic AMP
KPN_00280	K_pneumoniae_CIP52_145	1	2',3'-Cyclic AMP
KPN_00280	K_pneumoniae_KP13	1	2',3'-Cyclic AMP
KPN_00280	K_pneumoniae_MGH78578	1	2',3'-Cyclic AMP
KPN_00280	K_pneumoniae_NJST258-1	1	2',3'-Cyclic AMP
KPN_00280	K_pneumoniae_NTUH_K2044	1	2',3'-Cyclic AMP
KPN_00280	K_pneumoniae_SA1	1	2',3'-Cyclic AMP
KPN_00280	K_pneumoniae_SA12	1	2',3'-Cyclic AMP
KPN_00280	K_pneumoniae_SB1067	1	2',3'-Cyclic AMP
KPN_00280	K_pneumoniae_SB1139	1	2',3'-Cyclic AMP
KPN_00280	K_pneumoniae_SB1170	1	2',3'-Cyclic AMP
KPN_00280	K_pneumoniae_SB2390	1	2',3'-Cyclic AMP
KPN_00280	K_pneumoniae_SB611	1	2',3'-Cyclic AMP
KPN_00280	K_pneumoniae_SB612	1	2',3'-Cyclic AMP
KPN_00280	K_pneumoniae_SB615	1	2',3'-Cyclic AMP
KPN_00280	K_pneumoniae_SB617	1	2',3'-Cyclic AMP
KPN_00280	K_pneumoniae_T69	1	2',3'-Cyclic AMP
KPN_00280	K_quasi_quasi_01A030T	1	2',3'-Cyclic AMP
KPN_00280	K_quasi_quasi_18A069	1	2',3'-Cyclic AMP
KPN_00280	K_quasi_quasi_SB1124	1	2',3'-Cyclic AMP
KPN_00280	K_quasi_quasi_SB98	1	2',3'-Cyclic AMP
KPN_00280	K_quasi_quasi_U41	1	2',3'-Cyclic AMP
KPN_00280	K_quasi_simil_07A044T	1	2',3'-Cyclic AMP
KPN_00280	K_quasi_simil_09A323	1	2',3'-Cyclic AMP
KPN_00280	K_quasi_simil_12A476	1	2',3'-Cyclic AMP
KPN_00280	K_quasi_simil_CIP110288	1	2',3'-Cyclic AMP
KPN_00280	K_quasi_simil_SB610	1	2',3'-Cyclic AMP
KPN_00280	K_quasivariicola_08A119	1	2',3'-Cyclic AMP
KPN_00280	K_variicola_tropicalensis_CDC4241-71	1	2',3'-Cyclic AMP
KPN_00280	K_variicola_variicola_01A065	1	2',3'-Cyclic AMP
KPN_00280	K_variicola_variicola_342	1	2',3'-Cyclic AMP
KPN_00280	K_variicola_variicola_At-22	1	2',3'-Cyclic AMP
KPN_00280	K_variicola_variicola_F2R9T	1	2',3'-Cyclic AMP
KPN_00281	K_africa_200023T	1	2',3'-Cyclic AMP
KPN_00281	K_pneumoniae_03-9138-2	1	2',3'-Cyclic AMP
KPN_00281	K_pneumoniae_04A025	1	2',3'-Cyclic AMP
KPN_00281	K_pneumoniae_BJ1	1	2',3'-Cyclic AMP
KPN_00281	K_pneumoniae_CG43	1	2',3'-Cyclic AMP
KPN_00281	K_pneumoniae_CIP52_145	1	2',3'-Cyclic AMP
KPN_00281	K_pneumoniae_KP13	1	2',3'-Cyclic AMP
KPN_00281	K_pneumoniae_MGH78578	1	2',3'-Cyclic AMP
KPN_00281	K_pneumoniae_NJST258-1	1	2',3'-Cyclic AMP
KPN_00281	K_pneumoniae_NTUH_K2044	1	2',3'-Cyclic AMP
KPN_00281	K_pneumoniae_SA1	1	2',3'-Cyclic AMP
KPN_00281	K_pneumoniae_SA12	1	2',3'-Cyclic AMP
KPN_00281	K_pneumoniae_SB1067	1	2',3'-Cyclic AMP
KPN_00281	K_pneumoniae_SB1139	1	2',3'-Cyclic AMP
KPN_00281	K_pneumoniae_SB1170	1	2',3'-Cyclic AMP
KPN_00281	K_pneumoniae_SB2390	1	2',3'-Cyclic AMP
KPN_00281	K_pneumoniae_SB611	1	2',3'-Cyclic AMP
KPN_00281	K_pneumoniae_SB612	1	2',3'-Cyclic AMP
KPN_00281	K_pneumoniae_SB615	1	2',3'-Cyclic AMP
KPN_00281	K_pneumoniae_SB617	1	2',3'-Cyclic AMP
KPN_00281	K_pneumoniae_T69	1	2',3'-Cyclic AMP
KPN_00281	K_quasi_quasi_01A030T	1	2',3'-Cyclic AMP
KPN_00281	K_quasi_quasi_18A069	1	2',3'-Cyclic AMP
KPN_00281	K_quasi_quasi_SB1124	1	2',3'-Cyclic AMP
KPN_00281	K_quasi_quasi_SB98	1	2',3'-Cyclic AMP
KPN_00281	K_quasi_quasi_U41	1	2',3'-Cyclic AMP
KPN_00281	K_quasi_simil_07A044T	1	2',3'-Cyclic AMP
KPN_00281	K_quasi_simil_09A323	1	2',3'-Cyclic AMP
KPN_00281	K_quasi_simil_12A476	1	2',3'-Cyclic AMP
KPN_00281	K_quasi_simil_CIP110288	1	2',3'-Cyclic AMP
KPN_00281	K_quasi_simil_SB610	1	2',3'-Cyclic AMP
KPN_00281	K_quasivariicola_08A119	1	2',3'-Cyclic AMP
KPN_00281	K_variicola_tropicalensis_CDC4241-71	1	2',3'-Cyclic AMP
KPN_00281	K_variicola_variicola_01A065	1	2',3'-Cyclic AMP
KPN_00281	K_variicola_variicola_342	1	2',3'-Cyclic AMP
KPN_00281	K_variicola_variicola_At-22	1	2',3'-Cyclic AMP
KPN_00281	K_variicola_variicola_F2R9T	1	2',3'-Cyclic AMP
KPN_00282	K_africa_200023T	1	2',3'-Cyclic AMP
KPN_00282	K_pneumoniae_03-9138-2	1	2',3'-Cyclic AMP
KPN_00282	K_pneumoniae_04A025	1	2',3'-Cyclic AMP
KPN_00282	K_pneumoniae_BJ1	1	2',3'-Cyclic AMP
KPN_00282	K_pneumoniae_CG43	1	2',3'-Cyclic AMP
KPN_00282	K_pneumoniae_CIP52_145	1	2',3'-Cyclic AMP
KPN_00282	K_pneumoniae_KP13	1	2',3'-Cyclic AMP
KPN_00282	K_pneumoniae_MGH78578	1	2',3'-Cyclic AMP
KPN_00282	K_pneumoniae_NJST258-1	1	2',3'-Cyclic AMP
KPN_00282	K_pneumoniae_NTUH_K2044	1	2',3'-Cyclic AMP
KPN_00282	K_pneumoniae_SA1	1	2',3'-Cyclic AMP
KPN_00282	K_pneumoniae_SA12	1	2',3'-Cyclic AMP
KPN_00282	K_pneumoniae_SB1067	1	2',3'-Cyclic AMP
KPN_00282	K_pneumoniae_SB1139	1	2',3'-Cyclic AMP
KPN_00282	K_pneumoniae_SB1170	1	2',3'-Cyclic AMP
KPN_00282	K_pneumoniae_SB2390	1	2',3'-Cyclic AMP
KPN_00282	K_pneumoniae_SB611	1	2',3'-Cyclic AMP
KPN_00282	K_pneumoniae_SB612	1	2',3'-Cyclic AMP
KPN_00282	K_pneumoniae_SB615	1	2',3'-Cyclic AMP
KPN_00282	K_pneumoniae_SB617	1	2',3'-Cyclic AMP
KPN_00282	K_pneumoniae_T69	1	2',3'-Cyclic AMP
KPN_00282	K_quasi_quasi_01A030T	1	2',3'-Cyclic AMP
KPN_00282	K_quasi_quasi_18A069	1	2',3'-Cyclic AMP
KPN_00282	K_quasi_quasi_SB1124	1	2',3'-Cyclic AMP
KPN_00282	K_quasi_quasi_SB98	1	2',3'-Cyclic AMP
KPN_00282	K_quasi_quasi_U41	1	2',3'-Cyclic AMP
KPN_00282	K_quasi_simil_07A044T	1	2',3'-Cyclic AMP
KPN_00282	K_quasi_simil_09A323	1	2',3'-Cyclic AMP
KPN_00282	K_quasi_simil_12A476	1	2',3'-Cyclic AMP
KPN_00282	K_quasi_simil_CIP110288	1	2',3'-Cyclic AMP
KPN_00282	K_quasi_simil_SB610	1	2',3'-Cyclic AMP
KPN_00282	K_quasivariicola_08A119	1	2',3'-Cyclic AMP
KPN_00282	K_variicola_tropicalensis_CDC4241-71	1	2',3'-Cyclic AMP
KPN_00282	K_variicola_variicola_01A065	1	2',3'-Cyclic AMP
KPN_00282	K_variicola_variicola_342	1	2',3'-Cyclic AMP
KPN_00282	K_variicola_variicola_At-22	1	2',3'-Cyclic AMP
KPN_00282	K_variicola_variicola_F2R9T	1	2',3'-Cyclic AMP
KPN_00309	K_africa_200023T	1	2',3'-Cyclic AMP
KPN_00309	K_pneumoniae_03-9138-2	1	2',3'-Cyclic AMP
KPN_00309	K_pneumoniae_04A025	1	2',3'-Cyclic AMP
KPN_00309	K_pneumoniae_BJ1	1	2',3'-Cyclic AMP
KPN_00309	K_pneumoniae_CG43	1	2',3'-Cyclic AMP
KPN_00309	K_pneumoniae_CIP52_145	1	2',3'-Cyclic AMP
KPN_00309	K_pneumoniae_KP13	1	2',3'-Cyclic AMP
KPN_00309	K_pneumoniae_MGH78578	1	2',3'-Cyclic AMP
KPN_00309	K_pneumoniae_NJST258-1	1	2',3'-Cyclic AMP
KPN_00309	K_pneumoniae_NTUH_K2044	1	2',3'-Cyclic AMP
KPN_00309	K_pneumoniae_SA1	1	2',3'-Cyclic AMP
KPN_00309	K_pneumoniae_SA12	1	2',3'-Cyclic AMP
KPN_00309	K_pneumoniae_SB1067	1	2',3'-Cyclic AMP
KPN_00309	K_pneumoniae_SB1139	1	2',3'-Cyclic AMP
KPN_00309	K_pneumoniae_SB1170	1	2',3'-Cyclic AMP
KPN_00309	K_pneumoniae_SB2390	1	2',3'-Cyclic AMP
KPN_00309	K_pneumoniae_SB611	1	2',3'-Cyclic AMP
KPN_00309	K_pneumoniae_SB612	1	2',3'-Cyclic AMP
KPN_00309	K_pneumoniae_SB615	1	2',3'-Cyclic AMP
KPN_00309	K_pneumoniae_SB617	1	2',3'-Cyclic AMP
KPN_00309	K_pneumoniae_T69	1	2',3'-Cyclic AMP
KPN_00309	K_quasi_quasi_01A030T	1	2',3'-Cyclic AMP
KPN_00309	K_quasi_quasi_18A069	1	2',3'-Cyclic AMP
KPN_00309	K_quasi_quasi_SB1124	1	2',3'-Cyclic AMP
KPN_00309	K_quasi_quasi_SB98	1	2',3'-Cyclic AMP
KPN_00309	K_quasi_quasi_U41	1	2',3'-Cyclic AMP
KPN_00309	K_quasi_simil_07A044T	1	2',3'-Cyclic AMP
KPN_00309	K_quasi_simil_09A323	1	2',3'-Cyclic AMP
KPN_00309	K_quasi_simil_12A476	1	2',3'-Cyclic AMP
KPN_00309	K_quasi_simil_CIP110288	1	2',3'-Cyclic AMP
KPN_00309	K_quasi_simil_SB610	1	2',3'-Cyclic AMP
KPN_00309	K_quasivariicola_08A119	1	2',3'-Cyclic AMP
KPN_00309	K_variicola_tropicalensis_CDC4241-71	1	2',3'-Cyclic AMP
KPN_00309	K_variicola_variicola_01A065	1	2',3'-Cyclic AMP
KPN_00309	K_variicola_variicola_342	1	2',3'-Cyclic AMP
KPN_00309	K_variicola_variicola_At-22	1	2',3'-Cyclic AMP
KPN_00309	K_variicola_variicola_F2R9T	1	2',3'-Cyclic AMP
KPN_00310	K_africa_200023T	1	2',3'-Cyclic AMP
KPN_00310	K_pneumoniae_03-9138-2	1	2',3'-Cyclic AMP
KPN_00310	K_pneumoniae_04A025	1	2',3'-Cyclic AMP
KPN_00310	K_pneumoniae_BJ1	1	2',3'-Cyclic AMP
KPN_00310	K_pneumoniae_CG43	1	2',3'-Cyclic AMP
KPN_00310	K_pneumoniae_CIP52_145	1	2',3'-Cyclic AMP
KPN_00310	K_pneumoniae_KP13	1	2',3'-Cyclic AMP
KPN_00310	K_pneumoniae_MGH78578	1	2',3'-Cyclic AMP
KPN_00310	K_pneumoniae_NJST258-1	1	2',3'-Cyclic AMP
KPN_00310	K_pneumoniae_NTUH_K2044	1	2',3'-Cyclic AMP
KPN_00310	K_pneumoniae_SA1	1	2',3'-Cyclic AMP
KPN_00310	K_pneumoniae_SA12	1	2',3'-Cyclic AMP
KPN_00310	K_pneumoniae_SB1067	1	2',3'-Cyclic AMP
KPN_00310	K_pneumoniae_SB1139	1	2',3'-Cyclic AMP
KPN_00310	K_pneumoniae_SB1170	1	2',3'-Cyclic AMP
KPN_00310	K_pneumoniae_SB2390	1	2',3'-Cyclic AMP
KPN_00310	K_pneumoniae_SB611	1	2',3'-Cyclic AMP
KPN_00310	K_pneumoniae_SB612	1	2',3'-Cyclic AMP
KPN_00310	K_pneumoniae_SB615	1	2',3'-Cyclic AMP
KPN_00310	K_pneumoniae_SB617	1	2',3'-Cyclic AMP
KPN_00310	K_pneumoniae_T69	1	2',3'-Cyclic AMP
KPN_00310	K_quasi_quasi_01A030T	1	2',3'-Cyclic AMP
KPN_00310	K_quasi_quasi_18A069	1	2',3'-Cyclic AMP
KPN_00310	K_quasi_quasi_SB1124	1	2',3'-Cyclic AMP
KPN_00310	K_quasi_quasi_SB98	1	2',3'-Cyclic AMP
KPN_00310	K_quasi_quasi_U41	1	2',3'-Cyclic AMP
KPN_00310	K_quasi_simil_07A044T	1	2',3'-Cyclic AMP
KPN_00310	K_quasi_simil_09A323	1	2',3'-Cyclic AMP
KPN_00310	K_quasi_simil_12A476	1	2',3'-Cyclic AMP
KPN_00310	K_quasi_simil_CIP110288	1	2',3'-Cyclic AMP
KPN_00310	K_quasi_simil_SB610	1	2',3'-Cyclic AMP
KPN_00310	K_quasivariicola_08A119	1	2',3'-Cyclic AMP
KPN_00310	K_variicola_tropicalensis_CDC4241-71	1	2',3'-Cyclic AMP
KPN_00310	K_variicola_variicola_01A065	1	2',3'-Cyclic AMP
KPN_00310	K_variicola_variicola_342	1	2',3'-Cyclic AMP
KPN_00310	K_variicola_variicola_At-22	1	2',3'-Cyclic AMP
KPN_00310	K_variicola_variicola_F2R9T	1	2',3'-Cyclic AMP
KPN_00311	K_africa_200023T	1	2',3'-Cyclic AMP
KPN_00311	K_pneumoniae_03-9138-2	1	2',3'-Cyclic AMP
KPN_00311	K_pneumoniae_04A025	1	2',3'-Cyclic AMP
KPN_00311	K_pneumoniae_BJ1	1	2',3'-Cyclic AMP
KPN_00311	K_pneumoniae_CG43	1	2',3'-Cyclic AMP
KPN_00311	K_pneumoniae_CIP52_145	1	2',3'-Cyclic AMP
KPN_00311	K_pneumoniae_KP13	1	2',3'-Cyclic AMP
KPN_00311	K_pneumoniae_MGH78578	1	2',3'-Cyclic AMP
KPN_00311	K_pneumoniae_NJST258-1	1	2',3'-Cyclic AMP
KPN_00311	K_pneumoniae_NTUH_K2044	1	2',3'-Cyclic AMP
KPN_00311	K_pneumoniae_SA1	1	2',3'-Cyclic AMP
KPN_00311	K_pneumoniae_SA12	1	2',3'-Cyclic AMP
KPN_00311	K_pneumoniae_SB1067	1	2',3'-Cyclic AMP
KPN_00311	K_pneumoniae_SB1139	1	2',3'-Cyclic AMP
KPN_00311	K_pneumoniae_SB1170	1	2',3'-Cyclic AMP
KPN_00311	K_pneumoniae_SB2390	1	2',3'-Cyclic AMP
KPN_00311	K_pneumoniae_SB611	1	2',3'-Cyclic AMP
KPN_00311	K_pneumoniae_SB612	1	2',3'-Cyclic AMP
KPN_00311	K_pneumoniae_SB615	1	2',3'-Cyclic AMP
KPN_00311	K_pneumoniae_SB617	1	2',3'-Cyclic AMP
KPN_00311	K_pneumoniae_T69	1	2',3'-Cyclic AMP
KPN_00311	K_quasi_quasi_01A030T	1	2',3'-Cyclic AMP
KPN_00311	K_quasi_quasi_18A069	1	2',3'-Cyclic AMP
KPN_00311	K_quasi_quasi_SB1124	1	2',3'-Cyclic AMP
KPN_00311	K_quasi_quasi_SB98	1	2',3'-Cyclic AMP
KPN_00311	K_quasi_quasi_U41	1	2',3'-Cyclic AMP
KPN_00311	K_quasi_simil_07A044T	1	2',3'-Cyclic AMP
KPN_00311	K_quasi_simil_09A323	1	2',3'-Cyclic AMP
KPN_00311	K_quasi_simil_12A476	1	2',3'-Cyclic AMP
KPN_00311	K_quasi_simil_CIP110288	1	2',3'-Cyclic AMP
KPN_00311	K_quasi_simil_SB610	1	2',3'-Cyclic AMP
KPN_00311	K_quasivariicola_08A119	1	2',3'-Cyclic AMP
KPN_00311	K_variicola_tropicalensis_CDC4241-71	1	2',3'-Cyclic AMP
KPN_00311	K_variicola_variicola_01A065	1	2',3'-Cyclic AMP
KPN_00311	K_variicola_variicola_342	1	2',3'-Cyclic AMP
KPN_00311	K_variicola_variicola_At-22	1	2',3'-Cyclic AMP
KPN_00311	K_variicola_variicola_F2R9T	1	2',3'-Cyclic AMP
KPN_00312	K_africa_200023T	1	2',3'-Cyclic AMP
KPN_00312	K_pneumoniae_03-9138-2	1	2',3'-Cyclic AMP
KPN_00312	K_pneumoniae_04A025	1	2',3'-Cyclic AMP
KPN_00312	K_pneumoniae_BJ1	1	2',3'-Cyclic AMP
KPN_00312	K_pneumoniae_CG43	1	2',3'-Cyclic AMP
KPN_00312	K_pneumoniae_CIP52_145	1	2',3'-Cyclic AMP
KPN_00312	K_pneumoniae_KP13	1	2',3'-Cyclic AMP
KPN_00312	K_pneumoniae_MGH78578	1	2',3'-Cyclic AMP
KPN_00312	K_pneumoniae_NJST258-1	1	2',3'-Cyclic AMP
KPN_00312	K_pneumoniae_NTUH_K2044	1	2',3'-Cyclic AMP
KPN_00312	K_pneumoniae_SA1	1	2',3'-Cyclic AMP
KPN_00312	K_pneumoniae_SA12	1	2',3'-Cyclic AMP
KPN_00312	K_pneumoniae_SB1067	1	2',3'-Cyclic AMP
KPN_00312	K_pneumoniae_SB1139	1	2',3'-Cyclic AMP
KPN_00312	K_pneumoniae_SB1170	1	2',3'-Cyclic AMP
KPN_00312	K_pneumoniae_SB2390	1	2',3'-Cyclic AMP
KPN_00312	K_pneumoniae_SB611	1	2',3'-Cyclic AMP
KPN_00312	K_pneumoniae_SB612	1	2',3'-Cyclic AMP
KPN_00312	K_pneumoniae_SB615	1	2',3'-Cyclic AMP
KPN_00312	K_pneumoniae_SB617	1	2',3'-Cyclic AMP
KPN_00312	K_pneumoniae_T69	1	2',3'-Cyclic AMP
KPN_00312	K_quasi_quasi_01A030T	1	2',3'-Cyclic AMP
KPN_00312	K_quasi_quasi_18A069	1	2',3'-Cyclic AMP
KPN_00312	K_quasi_quasi_SB1124	1	2',3'-Cyclic AMP
KPN_00312	K_quasi_quasi_SB98	1	2',3'-Cyclic AMP
KPN_00312	K_quasi_quasi_U41	1	2',3'-Cyclic AMP
KPN_00312	K_quasi_simil_07A044T	1	2',3'-Cyclic AMP
KPN_00312	K_quasi_simil_09A323	1	2',3'-Cyclic AMP
KPN_00312	K_quasi_simil_12A476	1	2',3'-Cyclic AMP
KPN_00312	K_quasi_simil_CIP110288	1	2',3'-Cyclic AMP
KPN_00312	K_quasi_simil_SB610	1	2',3'-Cyclic AMP
KPN_00312	K_quasivariicola_08A119	1	2',3'-Cyclic AMP
KPN_00312	K_variicola_tropicalensis_CDC4241-71	1	2',3'-Cyclic AMP
KPN_00312	K_variicola_variicola_01A065	1	2',3'-Cyclic AMP
KPN_00312	K_variicola_variicola_342	1	2',3'-Cyclic AMP
KPN_00312	K_variicola_variicola_At-22	1	2',3'-Cyclic AMP
KPN_00312	K_variicola_variicola_F2R9T	1	2',3'-Cyclic AMP
KPN_00313	K_africa_200023T	1	2',3'-Cyclic AMP
KPN_00313	K_pneumoniae_03-9138-2	1	2',3'-Cyclic AMP
KPN_00313	K_pneumoniae_04A025	1	2',3'-Cyclic AMP
KPN_00313	K_pneumoniae_BJ1	1	2',3'-Cyclic AMP
KPN_00313	K_pneumoniae_CG43	1	2',3'-Cyclic AMP
KPN_00313	K_pneumoniae_CIP52_145	1	2',3'-Cyclic AMP
KPN_00313	K_pneumoniae_KP13	1	2',3'-Cyclic AMP
KPN_00313	K_pneumoniae_MGH78578	1	2',3'-Cyclic AMP
KPN_00313	K_pneumoniae_NJST258-1	1	2',3'-Cyclic AMP
KPN_00313	K_pneumoniae_NTUH_K2044	1	2',3'-Cyclic AMP
KPN_00313	K_pneumoniae_SA1	1	2',3'-Cyclic AMP
KPN_00313	K_pneumoniae_SA12	1	2',3'-Cyclic AMP
KPN_00313	K_pneumoniae_SB1067	1	2',3'-Cyclic AMP
KPN_00313	K_pneumoniae_SB1139	1	2',3'-Cyclic AMP
KPN_00313	K_pneumoniae_SB1170	1	2',3'-Cyclic AMP
KPN_00313	K_pneumoniae_SB2390	1	2',3'-Cyclic AMP
KPN_00313	K_pneumoniae_SB611	1	2',3'-Cyclic AMP
KPN_00313	K_pneumoniae_SB612	1	2',3'-Cyclic AMP
KPN_00313	K_pneumoniae_SB615	1	2',3'-Cyclic AMP
KPN_00313	K_pneumoniae_SB617	1	2',3'-Cyclic AMP
KPN_00313	K_pneumoniae_T69	1	2',3'-Cyclic AMP
KPN_00313	K_quasi_quasi_01A030T	1	2',3'-Cyclic AMP
KPN_00313	K_quasi_quasi_18A069	1	2',3'-Cyclic AMP
KPN_00313	K_quasi_quasi_SB1124	1	2',3'-Cyclic AMP
KPN_00313	K_quasi_quasi_SB98	1	2',3'-Cyclic AMP
KPN_00313	K_quasi_quasi_U41	1	2',3'-Cyclic AMP
KPN_00313	K_quasi_simil_07A044T	1	2',3'-Cyclic AMP
KPN_00313	K_quasi_simil_09A323	1	2',3'-Cyclic AMP
KPN_00313	K_quasi_simil_12A476	1	2',3'-Cyclic AMP
KPN_00313	K_quasi_simil_CIP110288	1	2',3'-Cyclic AMP
KPN_00313	K_quasi_simil_SB610	1	2',3'-Cyclic AMP
KPN_00313	K_quasivariicola_08A119	1	2',3'-Cyclic AMP
KPN_00313	K_variicola_tropicalensis_CDC4241-71	1	2',3'-Cyclic AMP
KPN_00313	K_variicola_variicola_01A065	1	2',3'-Cyclic AMP
KPN_00313	K_variicola_variicola_342	1	2',3'-Cyclic AMP
KPN_00313	K_variicola_variicola_At-22	1	2',3'-Cyclic AMP
KPN_00313	K_variicola_variicola_F2R9T	1	2',3'-Cyclic AMP
KPN_00314	K_africa_200023T	1	2',3'-Cyclic AMP
KPN_00314	K_pneumoniae_03-9138-2	1	2',3'-Cyclic AMP
KPN_00314	K_pneumoniae_04A025	1	2',3'-Cyclic AMP
KPN_00314	K_pneumoniae_BJ1	1	2',3'-Cyclic AMP
KPN_00314	K_pneumoniae_CG43	1	2',3'-Cyclic AMP
KPN_00314	K_pneumoniae_CIP52_145	1	2',3'-Cyclic AMP
KPN_00314	K_pneumoniae_KP13	1	2',3'-Cyclic AMP
KPN_00314	K_pneumoniae_MGH78578	1	2',3'-Cyclic AMP
KPN_00314	K_pneumoniae_NJST258-1	1	2',3'-Cyclic AMP
KPN_00314	K_pneumoniae_NTUH_K2044	1	2',3'-Cyclic AMP
KPN_00314	K_pneumoniae_SA1	1	2',3'-Cyclic AMP
KPN_00314	K_pneumoniae_SA12	1	2',3'-Cyclic AMP
KPN_00314	K_pneumoniae_SB1067	1	2',3'-Cyclic AMP
KPN_00314	K_pneumoniae_SB1139	1	2',3'-Cyclic AMP
KPN_00314	K_pneumoniae_SB1170	1	2',3'-Cyclic AMP
KPN_00314	K_pneumoniae_SB2390	1	2',3'-Cyclic AMP
KPN_00314	K_pneumoniae_SB611	1	2',3'-Cyclic AMP
KPN_00314	K_pneumoniae_SB612	1	2',3'-Cyclic AMP
KPN_00314	K_pneumoniae_SB615	1	2',3'-Cyclic AMP
KPN_00314	K_pneumoniae_SB617	1	2',3'-Cyclic AMP
KPN_00314	K_pneumoniae_T69	1	2',3'-Cyclic AMP
KPN_00314	K_quasi_quasi_01A030T	1	2',3'-Cyclic AMP
KPN_00314	K_quasi_quasi_18A069	1	2',3'-Cyclic AMP
KPN_00314	K_quasi_quasi_SB1124	1	2',3'-Cyclic AMP
KPN_00314	K_quasi_quasi_SB98	1	2',3'-Cyclic AMP
KPN_00314	K_quasi_quasi_U41	1	2',3'-Cyclic AMP
KPN_00314	K_quasi_simil_07A044T	1	2',3'-Cyclic AMP
KPN_00314	K_quasi_simil_09A323	1	2',3'-Cyclic AMP
KPN_00314	K_quasi_simil_12A476	1	2',3'-Cyclic AMP
KPN_00314	K_quasi_simil_CIP110288	1	2',3'-Cyclic AMP
KPN_00314	K_quasi_simil_SB610	1	2',3'-Cyclic AMP
KPN_00314	K_quasivariicola_08A119	1	2',3'-Cyclic AMP
KPN_00314	K_variicola_tropicalensis_CDC4241-71	1	2',3'-Cyclic AMP
KPN_00314	K_variicola_variicola_01A065	1	2',3'-Cyclic AMP
KPN_00314	K_variicola_variicola_342	1	2',3'-Cyclic AMP
KPN_00314	K_variicola_variicola_At-22	1	2',3'-Cyclic AMP
KPN_00314	K_variicola_variicola_F2R9T	1	2',3'-Cyclic AMP
KPN_00316	K_africa_200023T	1	2',3'-Cyclic AMP
KPN_00316	K_pneumoniae_03-9138-2	1	2',3'-Cyclic AMP
KPN_00316	K_pneumoniae_04A025	1	2',3'-Cyclic AMP
KPN_00316	K_pneumoniae_BJ1	1	2',3'-Cyclic AMP
KPN_00316	K_pneumoniae_CG43	1	2',3'-Cyclic AMP
KPN_00316	K_pneumoniae_CIP52_145	1	2',3'-Cyclic AMP
KPN_00316	K_pneumoniae_KP13	1	2',3'-Cyclic AMP
KPN_00316	K_pneumoniae_MGH78578	1	2',3'-Cyclic AMP
KPN_00316	K_pneumoniae_NJST258-1	1	2',3'-Cyclic AMP
KPN_00316	K_pneumoniae_NTUH_K2044	1	2',3'-Cyclic AMP
KPN_00316	K_pneumoniae_SA1	1	2',3'-Cyclic AMP
KPN_00316	K_pneumoniae_SA12	1	2',3'-Cyclic AMP
KPN_00316	K_pneumoniae_SB1067	1	2',3'-Cyclic AMP
KPN_00316	K_pneumoniae_SB1139	1	2',3'-Cyclic AMP
KPN_00316	K_pneumoniae_SB1170	1	2',3'-Cyclic AMP
KPN_00316	K_pneumoniae_SB2390	1	2',3'-Cyclic AMP
KPN_00316	K_pneumoniae_SB611	1	2',3'-Cyclic AMP
KPN_00316	K_pneumoniae_SB612	1	2',3'-Cyclic AMP
KPN_00316	K_pneumoniae_SB615	1	2',3'-Cyclic AMP
KPN_00316	K_pneumoniae_SB617	1	2',3'-Cyclic AMP
KPN_00316	K_pneumoniae_T69	1	2',3'-Cyclic AMP
KPN_00316	K_quasi_quasi_01A030T	1	2',3'-Cyclic AMP
KPN_00316	K_quasi_quasi_18A069	1	2',3'-Cyclic AMP
KPN_00316	K_quasi_quasi_SB1124	1	2',3'-Cyclic AMP
KPN_00316	K_quasi_quasi_SB98	1	2',3'-Cyclic AMP
KPN_00316	K_quasi_quasi_U41	1	2',3'-Cyclic AMP
KPN_00316	K_quasi_simil_07A044T	1	2',3'-Cyclic AMP
KPN_00316	K_quasi_simil_09A323	1	2',3'-Cyclic AMP
KPN_00316	K_quasi_simil_12A476	1	2',3'-Cyclic AMP
KPN_00316	K_quasi_simil_CIP110288	1	2',3'-Cyclic AMP
KPN_00316	K_quasi_simil_SB610	1	2',3'-Cyclic AMP
KPN_00316	K_quasivariicola_08A119	1	2',3'-Cyclic AMP
KPN_00316	K_variicola_tropicalensis_CDC4241-71	1	2',3'-Cyclic AMP
KPN_00316	K_variicola_variicola_01A065	1	2',3'-Cyclic AMP
KPN_00316	K_variicola_variicola_342	1	2',3'-Cyclic AMP
KPN_00316	K_variicola_variicola_At-22	1	2',3'-Cyclic AMP
KPN_00316	K_variicola_variicola_F2R9T	1	2',3'-Cyclic AMP
KPN_00323	K_africa_200023T	1	2',3'-Cyclic AMP
KPN_00323	K_pneumoniae_03-9138-2	1	2',3'-Cyclic AMP
KPN_00323	K_pneumoniae_04A025	1	2',3'-Cyclic AMP
KPN_00323	K_pneumoniae_BJ1	1	2',3'-Cyclic AMP
KPN_00323	K_pneumoniae_CG43	1	2',3'-Cyclic AMP
KPN_00323	K_pneumoniae_CIP52_145	1	2',3'-Cyclic AMP
KPN_00323	K_pneumoniae_KP13	1	2',3'-Cyclic AMP
KPN_00323	K_pneumoniae_MGH78578	1	2',3'-Cyclic AMP
KPN_00323	K_pneumoniae_NJST258-1	1	2',3'-Cyclic AMP
KPN_00323	K_pneumoniae_NTUH_K2044	1	2',3'-Cyclic AMP
KPN_00323	K_pneumoniae_SA1	1	2',3'-Cyclic AMP
KPN_00323	K_pneumoniae_SA12	1	2',3'-Cyclic AMP
KPN_00323	K_pneumoniae_SB1067	1	2',3'-Cyclic AMP
KPN_00323	K_pneumoniae_SB1139	1	2',3'-Cyclic AMP
KPN_00323	K_pneumoniae_SB1170	1	2',3'-Cyclic AMP
KPN_00323	K_pneumoniae_SB2390	1	2',3'-Cyclic AMP
KPN_00323	K_pneumoniae_SB611	1	2',3'-Cyclic AMP
KPN_00323	K_pneumoniae_SB612	1	2',3'-Cyclic AMP
KPN_00323	K_pneumoniae_SB615	1	2',3'-Cyclic AMP
KPN_00323	K_pneumoniae_SB617	1	2',3'-Cyclic AMP
KPN_00323	K_pneumoniae_T69	1	2',3'-Cyclic AMP
KPN_00323	K_quasi_quasi_01A030T	1	2',3'-Cyclic AMP
KPN_00323	K_quasi_quasi_18A069	1	2',3'-Cyclic AMP
KPN_00323	K_quasi_quasi_SB1124	1	2',3'-Cyclic AMP
KPN_00323	K_quasi_quasi_SB98	1	2',3'-Cyclic AMP
KPN_00323	K_quasi_quasi_U41	1	2',3'-Cyclic AMP
KPN_00323	K_quasi_simil_07A044T	1	2',3'-Cyclic AMP
KPN_00323	K_quasi_simil_09A323	1	2',3'-Cyclic AMP
KPN_00323	K_quasi_simil_12A476	1	2',3'-Cyclic AMP
KPN_00323	K_quasi_simil_CIP110288	1	2',3'-Cyclic AMP
KPN_00323	K_quasi_simil_SB610	1	2',3'-Cyclic AMP
KPN_00323	K_quasivariicola_08A119	1	2',3'-Cyclic AMP
KPN_00323	K_variicola_tropicalensis_CDC4241-71	1	2',3'-Cyclic AMP
KPN_00323	K_variicola_variicola_01A065	1	2',3'-Cyclic AMP
KPN_00323	K_variicola_variicola_342	1	2',3'-Cyclic AMP
KPN_00323	K_variicola_variicola_At-22	1	2',3'-Cyclic AMP
KPN_00323	K_variicola_variicola_F2R9T	1	2',3'-Cyclic AMP
KPN_00327	K_africa_200023T	1	2',3'-Cyclic AMP
KPN_00327	K_pneumoniae_03-9138-2	1	2',3'-Cyclic AMP
KPN_00327	K_pneumoniae_04A025	1	2',3'-Cyclic AMP
KPN_00327	K_pneumoniae_BJ1	1	2',3'-Cyclic AMP
KPN_00327	K_pneumoniae_CG43	1	2',3'-Cyclic AMP
KPN_00327	K_pneumoniae_CIP52_145	1	2',3'-Cyclic AMP
KPN_00327	K_pneumoniae_KP13	1	2',3'-Cyclic AMP
KPN_00327	K_pneumoniae_MGH78578	1	2',3'-Cyclic AMP
KPN_00327	K_pneumoniae_NJST258-1	1	2',3'-Cyclic AMP
KPN_00327	K_pneumoniae_NTUH_K2044	1	2',3'-Cyclic AMP
KPN_00327	K_pneumoniae_SA1	1	2',3'-Cyclic AMP
KPN_00327	K_pneumoniae_SA12	1	2',3'-Cyclic AMP
KPN_00327	K_pneumoniae_SB1067	1	2',3'-Cyclic AMP
KPN_00327	K_pneumoniae_SB1139	1	2',3'-Cyclic AMP
KPN_00327	K_pneumoniae_SB1170	1	2',3'-Cyclic AMP
KPN_00327	K_pneumoniae_SB2390	1	2',3'-Cyclic AMP
KPN_00327	K_pneumoniae_SB611	1	2',3'-Cyclic AMP
KPN_00327	K_pneumoniae_SB612	1	2',3'-Cyclic AMP
KPN_00327	K_pneumoniae_SB615	1	2',3'-Cyclic AMP
KPN_00327	K_pneumoniae_SB617	1	2',3'-Cyclic AMP
KPN_00327	K_pneumoniae_T69	1	2',3'-Cyclic AMP
KPN_00327	K_quasi_quasi_01A030T	1	2',3'-Cyclic AMP
KPN_00327	K_quasi_quasi_18A069	1	2',3'-Cyclic AMP
KPN_00327	K_quasi_quasi_SB1124	1	2',3'-Cyclic AMP
KPN_00327	K_quasi_quasi_SB98	1	2',3'-Cyclic AMP
KPN_00327	K_quasi_quasi_U41	1	2',3'-Cyclic AMP
KPN_00327	K_quasi_simil_07A044T	1	2',3'-Cyclic AMP
KPN_00327	K_quasi_simil_09A323	1	2',3'-Cyclic AMP
KPN_00327	K_quasi_simil_12A476	1	2',3'-Cyclic AMP
KPN_00327	K_quasi_simil_CIP110288	1	2',3'-Cyclic AMP
KPN_00327	K_quasi_simil_SB610	1	2',3'-Cyclic AMP
KPN_00327	K_quasivariicola_08A119	1	2',3'-Cyclic AMP
KPN_00327	K_variicola_tropicalensis_CDC4241-71	1	2',3'-Cyclic AMP
KPN_00327	K_variicola_variicola_01A065	1	2',3'-Cyclic AMP
KPN_00327	K_variicola_variicola_342	1	2',3'-Cyclic AMP
KPN_00327	K_variicola_variicola_At-22	1	2',3'-Cyclic AMP
KPN_00327	K_variicola_variicola_F2R9T	1	2',3'-Cyclic AMP
KPN_00329	K_africa_200023T	0	2',3'-Cyclic AMP
KPN_00329	K_pneumoniae_03-9138-2	0	2',3'-Cyclic AMP
KPN_00329	K_pneumoniae_04A025	0	2',3'-Cyclic AMP
KPN_00329	K_pneumoniae_BJ1	0	2',3'-Cyclic AMP
KPN_00329	K_pneumoniae_CG43	0	2',3'-Cyclic AMP
KPN_00329	K_pneumoniae_CIP52_145	0	2',3'-Cyclic AMP
KPN_00329	K_pneumoniae_KP13	0	2',3'-Cyclic AMP
KPN_00329	K_pneumoniae_MGH78578	0	2',3'-Cyclic AMP
KPN_00329	K_pneumoniae_NJST258-1	0	2',3'-Cyclic AMP
KPN_00329	K_pneumoniae_NTUH_K2044	0	2',3'-Cyclic AMP
KPN_00329	K_pneumoniae_SA1	0	2',3'-Cyclic AMP
KPN_00329	K_pneumoniae_SA12	0	2',3'-Cyclic AMP
KPN_00329	K_pneumoniae_SB1067	0	2',3'-Cyclic AMP
KPN_00329	K_pneumoniae_SB1139	0	2',3'-Cyclic AMP
KPN_00329	K_pneumoniae_SB1170	0	2',3'-Cyclic AMP
KPN_00329	K_pneumoniae_SB2390	0	2',3'-Cyclic AMP
KPN_00329	K_pneumoniae_SB611	0	2',3'-Cyclic AMP
KPN_00329	K_pneumoniae_SB612	0	2',3'-Cyclic AMP
KPN_00329	K_pneumoniae_SB615	0	2',3'-Cyclic AMP
KPN_00329	K_pneumoniae_SB617	0	2',3'-Cyclic AMP
KPN_00329	K_pneumoniae_T69	0	2',3'-Cyclic AMP
KPN_00329	K_quasi_quasi_01A030T	0	2',3'-Cyclic AMP
KPN_00329	K_quasi_quasi_18A069	0	2',3'-Cyclic AMP
KPN_00329	K_quasi_quasi_SB1124	0	2',3'-Cyclic AMP
KPN_00329	K_quasi_quasi_SB98	0	2',3'-Cyclic AMP
KPN_00329	K_quasi_quasi_U41	0	2',3'-Cyclic AMP
KPN_00329	K_quasi_simil_07A044T	0	2',3'-Cyclic AMP
KPN_00329	K_quasi_simil_09A323	0	2',3'-Cyclic AMP
KPN_00329	K_quasi_simil_12A476	0	2',3'-Cyclic AMP
KPN_00329	K_quasi_simil_CIP110288	0	2',3'-Cyclic AMP
KPN_00329	K_quasi_simil_SB610	0	2',3'-Cyclic AMP
KPN_00329	K_quasivariicola_08A119	0	2',3'-Cyclic AMP
KPN_00329	K_variicola_tropicalensis_CDC4241-71	0	2',3'-Cyclic AMP
KPN_00329	K_variicola_variicola_01A065	0	2',3'-Cyclic AMP
KPN_00329	K_variicola_variicola_342	0	2',3'-Cyclic AMP
KPN_00329	K_variicola_variicola_At-22	0	2',3'-Cyclic AMP
KPN_00329	K_variicola_variicola_F2R9T	0	2',3'-Cyclic AMP
KPN_00332	K_africa_200023T	1	2',3'-Cyclic AMP
KPN_00332	K_pneumoniae_03-9138-2	1	2',3'-Cyclic AMP
KPN_00332	K_pneumoniae_04A025	1	2',3'-Cyclic AMP
KPN_00332	K_pneumoniae_BJ1	1	2',3'-Cyclic AMP
KPN_00332	K_pneumoniae_CG43	1	2',3'-Cyclic AMP
KPN_00332	K_pneumoniae_CIP52_145	1	2',3'-Cyclic AMP
KPN_00332	K_pneumoniae_KP13	1	2',3'-Cyclic AMP
KPN_00332	K_pneumoniae_MGH78578	1	2',3'-Cyclic AMP
KPN_00332	K_pneumoniae_NJST258-1	1	2',3'-Cyclic AMP
KPN_00332	K_pneumoniae_NTUH_K2044	1	2',3'-Cyclic AMP
KPN_00332	K_pneumoniae_SA1	1	2',3'-Cyclic AMP
KPN_00332	K_pneumoniae_SA12	1	2',3'-Cyclic AMP
KPN_00332	K_pneumoniae_SB1067	1	2',3'-Cyclic AMP
KPN_00332	K_pneumoniae_SB1139	1	2',3'-Cyclic AMP
KPN_00332	K_pneumoniae_SB1170	1	2',3'-Cyclic AMP
KPN_00332	K_pneumoniae_SB2390	1	2',3'-Cyclic AMP
KPN_00332	K_pneumoniae_SB611	1	2',3'-Cyclic AMP
KPN_00332	K_pneumoniae_SB612	1	2',3'-Cyclic AMP
KPN_00332	K_pneumoniae_SB615	1	2',3'-Cyclic AMP
KPN_00332	K_pneumoniae_SB617	1	2',3'-Cyclic AMP
KPN_00332	K_pneumoniae_T69	1	2',3'-Cyclic AMP
KPN_00332	K_quasi_quasi_01A030T	1	2',3'-Cyclic AMP
KPN_00332	K_quasi_quasi_18A069	1	2',3'-Cyclic AMP
KPN_00332	K_quasi_quasi_SB1124	1	2',3'-Cyclic AMP
KPN_00332	K_quasi_quasi_SB98	1	2',3'-Cyclic AMP
KPN_00332	K_quasi_quasi_U41	1	2',3'-Cyclic AMP
KPN_00332	K_quasi_simil_07A044T	1	2',3'-Cyclic AMP
KPN_00332	K_quasi_simil_09A323	1	2',3'-Cyclic AMP
KPN_00332	K_quasi_simil_12A476	1	2',3'-Cyclic AMP
KPN_00332	K_quasi_simil_CIP110288	1	2',3'-Cyclic AMP
KPN_00332	K_quasi_simil_SB610	1	2',3'-Cyclic AMP
KPN_00332	K_quasivariicola_08A119	1	2',3'-Cyclic AMP
KPN_00332	K_variicola_tropicalensis_CDC4241-71	1	2',3'-Cyclic AMP
KPN_00332	K_variicola_variicola_01A065	1	2',3'-Cyclic AMP
KPN_00332	K_variicola_variicola_342	1	2',3'-Cyclic AMP
KPN_00332	K_variicola_variicola_At-22	1	2',3'-Cyclic AMP
KPN_00332	K_variicola_variicola_F2R9T	1	2',3'-Cyclic AMP
KPN_00337	K_africa_200023T	1	2',3'-Cyclic AMP
KPN_00337	K_pneumoniae_03-9138-2	1	2',3'-Cyclic AMP
KPN_00337	K_pneumoniae_04A025	1	2',3'-Cyclic AMP
KPN_00337	K_pneumoniae_BJ1	1	2',3'-Cyclic AMP
KPN_00337	K_pneumoniae_CG43	1	2',3'-Cyclic AMP
KPN_00337	K_pneumoniae_CIP52_145	1	2',3'-Cyclic AMP
KPN_00337	K_pneumoniae_KP13	1	2',3'-Cyclic AMP
KPN_00337	K_pneumoniae_MGH78578	1	2',3'-Cyclic AMP
KPN_00337	K_pneumoniae_NJST258-1	1	2',3'-Cyclic AMP
KPN_00337	K_pneumoniae_NTUH_K2044	1	2',3'-Cyclic AMP
KPN_00337	K_pneumoniae_SA1	1	2',3'-Cyclic AMP
KPN_00337	K_pneumoniae_SA12	1	2',3'-Cyclic AMP
KPN_00337	K_pneumoniae_SB1067	1	2',3'-Cyclic AMP
KPN_00337	K_pneumoniae_SB1139	1	2',3'-Cyclic AMP
KPN_00337	K_pneumoniae_SB1170	1	2',3'-Cyclic AMP
KPN_00337	K_pneumoniae_SB2390	1	2',3'-Cyclic AMP
KPN_00337	K_pneumoniae_SB611	1	2',3'-Cyclic AMP
KPN_00337	K_pneumoniae_SB612	1	2',3'-Cyclic AMP
KPN_00337	K_pneumoniae_SB615	1	2',3'-Cyclic AMP
KPN_00337	K_pneumoniae_SB617	1	2',3'-Cyclic AMP
KPN_00337	K_pneumoniae_T69	1	2',3'-Cyclic AMP
KPN_00337	K_quasi_quasi_01A030T	1	2',3'-Cyclic AMP
KPN_00337	K_quasi_quasi_18A069	1	2',3'-Cyclic AMP
KPN_00337	K_quasi_quasi_SB1124	1	2',3'-Cyclic AMP
KPN_00337	K_quasi_quasi_SB98	1	2',3'-Cyclic AMP
KPN_00337	K_quasi_quasi_U41	1	2',3'-Cyclic AMP
KPN_00337	K_quasi_simil_07A044T	1	2',3'-Cyclic AMP
KPN_00337	K_quasi_simil_09A323	1	2',3'-Cyclic AMP
KPN_00337	K_quasi_simil_12A476	1	2',3'-Cyclic AMP
KPN_00337	K_quasi_simil_CIP110288	1	2',3'-Cyclic AMP
KPN_00337	K_quasi_simil_SB610	1	2',3'-Cyclic AMP
KPN_00337	K_quasivariicola_08A119	1	2',3'-Cyclic AMP
KPN_00337	K_variicola_tropicalensis_CDC4241-71	1	2',3'-Cyclic AMP
KPN_00337	K_variicola_variicola_01A065	1	2',3'-Cyclic AMP
KPN_00337	K_variicola_variicola_342	1	2',3'-Cyclic AMP
KPN_00337	K_variicola_variicola_At-22	1	2',3'-Cyclic AMP
KPN_00337	K_variicola_variicola_F2R9T	1	2',3'-Cyclic AMP
KPN_00342	K_africa_200023T	1	2',3'-Cyclic AMP
KPN_00342	K_pneumoniae_03-9138-2	1	2',3'-Cyclic AMP
KPN_00342	K_pneumoniae_04A025	1	2',3'-Cyclic AMP
KPN_00342	K_pneumoniae_BJ1	1	2',3'-Cyclic AMP
KPN_00342	K_pneumoniae_CG43	1	2',3'-Cyclic AMP
KPN_00342	K_pneumoniae_CIP52_145	1	2',3'-Cyclic AMP
KPN_00342	K_pneumoniae_KP13	1	2',3'-Cyclic AMP
KPN_00342	K_pneumoniae_MGH78578	1	2',3'-Cyclic AMP
KPN_00342	K_pneumoniae_NJST258-1	1	2',3'-Cyclic AMP
KPN_00342	K_pneumoniae_NTUH_K2044	1	2',3'-Cyclic AMP
KPN_00342	K_pneumoniae_SA1	1	2',3'-Cyclic AMP
KPN_00342	K_pneumoniae_SA12	1	2',3'-Cyclic AMP
KPN_00342	K_pneumoniae_SB1067	1	2',3'-Cyclic AMP
KPN_00342	K_pneumoniae_SB1139	1	2',3'-Cyclic AMP
KPN_00342	K_pneumoniae_SB1170	1	2',3'-Cyclic AMP
KPN_00342	K_pneumoniae_SB2390	1	2',3'-Cyclic AMP
KPN_00342	K_pneumoniae_SB611	1	2',3'-Cyclic AMP
KPN_00342	K_pneumoniae_SB612	1	2',3'-Cyclic AMP
KPN_00342	K_pneumoniae_SB615	1	2',3'-Cyclic AMP
KPN_00342	K_pneumoniae_SB617	1	2',3'-Cyclic AMP
KPN_00342	K_pneumoniae_T69	1	2',3'-Cyclic AMP
KPN_00342	K_quasi_quasi_01A030T	1	2',3'-Cyclic AMP
KPN_00342	K_quasi_quasi_18A069	1	2',3'-Cyclic AMP
KPN_00342	K_quasi_quasi_SB1124	1	2',3'-Cyclic AMP
KPN_00342	K_quasi_quasi_SB98	1	2',3'-Cyclic AMP
KPN_00342	K_quasi_quasi_U41	1	2',3'-Cyclic AMP
KPN_00342	K_quasi_simil_07A044T	1	2',3'-Cyclic AMP
KPN_00342	K_quasi_simil_09A323	1	2',3'-Cyclic AMP
KPN_00342	K_quasi_simil_12A476	1	2',3'-Cyclic AMP
KPN_00342	K_quasi_simil_CIP110288	1	2',3'-Cyclic AMP
KPN_00342	K_quasi_simil_SB610	1	2',3'-Cyclic AMP
KPN_00342	K_quasivariicola_08A119	1	2',3'-Cyclic AMP
KPN_00342	K_variicola_tropicalensis_CDC4241-71	1	2',3'-Cyclic AMP
KPN_00342	K_variicola_variicola_01A065	1	2',3'-Cyclic AMP
KPN_00342	K_variicola_variicola_342	1	2',3'-Cyclic AMP
KPN_00342	K_variicola_variicola_At-22	1	2',3'-Cyclic AMP
KPN_00342	K_variicola_variicola_F2R9T	1	2',3'-Cyclic AMP
KPN_00344	K_africa_200023T	1	2',3'-Cyclic AMP
KPN_00344	K_pneumoniae_03-9138-2	1	2',3'-Cyclic AMP
KPN_00344	K_pneumoniae_04A025	1	2',3'-Cyclic AMP
KPN_00344	K_pneumoniae_BJ1	1	2',3'-Cyclic AMP
KPN_00344	K_pneumoniae_CG43	1	2',3'-Cyclic AMP
KPN_00344	K_pneumoniae_CIP52_145	1	2',3'-Cyclic AMP
KPN_00344	K_pneumoniae_KP13	1	2',3'-Cyclic AMP
KPN_00344	K_pneumoniae_MGH78578	1	2',3'-Cyclic AMP
KPN_00344	K_pneumoniae_NJST258-1	1	2',3'-Cyclic AMP
KPN_00344	K_pneumoniae_NTUH_K2044	1	2',3'-Cyclic AMP
KPN_00344	K_pneumoniae_SA1	1	2',3'-Cyclic AMP
KPN_00344	K_pneumoniae_SA12	1	2',3'-Cyclic AMP
KPN_00344	K_pneumoniae_SB1067	1	2',3'-Cyclic AMP
KPN_00344	K_pneumoniae_SB1139	1	2',3'-Cyclic AMP
KPN_00344	K_pneumoniae_SB1170	1	2',3'-Cyclic AMP
KPN_00344	K_pneumoniae_SB2390	1	2',3'-Cyclic AMP
KPN_00344	K_pneumoniae_SB611	1	2',3'-Cyclic AMP
KPN_00344	K_pneumoniae_SB612	1	2',3'-Cyclic AMP
KPN_00344	K_pneumoniae_SB615	1	2',3'-Cyclic AMP
KPN_00344	K_pneumoniae_SB617	1	2',3'-Cyclic AMP
KPN_00344	K_pneumoniae_T69	1	2',3'-Cyclic AMP
KPN_00344	K_quasi_quasi_01A030T	1	2',3'-Cyclic AMP
KPN_00344	K_quasi_quasi_18A069	1	2',3'-Cyclic AMP
KPN_00344	K_quasi_quasi_SB1124	1	2',3'-Cyclic AMP
KPN_00344	K_quasi_quasi_SB98	1	2',3'-Cyclic AMP
KPN_00344	K_quasi_quasi_U41	1	2',3'-Cyclic AMP
KPN_00344	K_quasi_simil_07A044T	1	2',3'-Cyclic AMP
KPN_00344	K_quasi_simil_09A323	1	2',3'-Cyclic AMP
KPN_00344	K_quasi_simil_12A476	1	2',3'-Cyclic AMP
KPN_00344	K_quasi_simil_CIP110288	1	2',3'-Cyclic AMP
KPN_00344	K_quasi_simil_SB610	1	2',3'-Cyclic AMP
KPN_00344	K_quasivariicola_08A119	1	2',3'-Cyclic AMP
KPN_00344	K_variicola_tropicalensis_CDC4241-71	1	2',3'-Cyclic AMP
KPN_00344	K_variicola_variicola_01A065	1	2',3'-Cyclic AMP
KPN_00344	K_variicola_variicola_342	1	2',3'-Cyclic AMP
KPN_00344	K_variicola_variicola_At-22	1	2',3'-Cyclic AMP
KPN_00344	K_variicola_variicola_F2R9T	1	2',3'-Cyclic AMP
KPN_00355	K_africa_200023T	1	2',3'-Cyclic AMP
KPN_00355	K_pneumoniae_03-9138-2	1	2',3'-Cyclic AMP
KPN_00355	K_pneumoniae_04A025	1	2',3'-Cyclic AMP
KPN_00355	K_pneumoniae_BJ1	1	2',3'-Cyclic AMP
KPN_00355	K_pneumoniae_CG43	1	2',3'-Cyclic AMP
KPN_00355	K_pneumoniae_CIP52_145	1	2',3'-Cyclic AMP
KPN_00355	K_pneumoniae_KP13	1	2',3'-Cyclic AMP
KPN_00355	K_pneumoniae_MGH78578	1	2',3'-Cyclic AMP
KPN_00355	K_pneumoniae_NJST258-1	1	2',3'-Cyclic AMP
KPN_00355	K_pneumoniae_NTUH_K2044	1	2',3'-Cyclic AMP
KPN_00355	K_pneumoniae_SA1	1	2',3'-Cyclic AMP
KPN_00355	K_pneumoniae_SA12	1	2',3'-Cyclic AMP
KPN_00355	K_pneumoniae_SB1067	1	2',3'-Cyclic AMP
KPN_00355	K_pneumoniae_SB1139	1	2',3'-Cyclic AMP
KPN_00355	K_pneumoniae_SB1170	1	2',3'-Cyclic AMP
KPN_00355	K_pneumoniae_SB2390	1	2',3'-Cyclic AMP
KPN_00355	K_pneumoniae_SB611	1	2',3'-Cyclic AMP
KPN_00355	K_pneumoniae_SB612	1	2',3'-Cyclic AMP
KPN_00355	K_pneumoniae_SB615	1	2',3'-Cyclic AMP
KPN_00355	K_pneumoniae_SB617	1	2',3'-Cyclic AMP
KPN_00355	K_pneumoniae_T69	1	2',3'-Cyclic AMP
KPN_00355	K_quasi_quasi_01A030T	1	2',3'-Cyclic AMP
KPN_00355	K_quasi_quasi_18A069	1	2',3'-Cyclic AMP
KPN_00355	K_quasi_quasi_SB1124	1	2',3'-Cyclic AMP
KPN_00355	K_quasi_quasi_SB98	1	2',3'-Cyclic AMP
KPN_00355	K_quasi_quasi_U41	1	2',3'-Cyclic AMP
KPN_00355	K_quasi_simil_07A044T	1	2',3'-Cyclic AMP
KPN_00355	K_quasi_simil_09A323	1	2',3'-Cyclic AMP
KPN_00355	K_quasi_simil_12A476	1	2',3'-Cyclic AMP
KPN_00355	K_quasi_simil_CIP110288	1	2',3'-Cyclic AMP
KPN_00355	K_quasi_simil_SB610	1	2',3'-Cyclic AMP
KPN_00355	K_quasivariicola_08A119	1	2',3'-Cyclic AMP
KPN_00355	K_variicola_tropicalensis_CDC4241-71	1	2',3'-Cyclic AMP
KPN_00355	K_variicola_variicola_01A065	1	2',3'-Cyclic AMP
KPN_00355	K_variicola_variicola_342	1	2',3'-Cyclic AMP
KPN_00355	K_variicola_variicola_At-22	1	2',3'-Cyclic AMP
KPN_00355	K_variicola_variicola_F2R9T	1	2',3'-Cyclic AMP
KPN_00363	K_africa_200023T	1	2',3'-Cyclic AMP
KPN_00363	K_pneumoniae_03-9138-2	1	2',3'-Cyclic AMP
KPN_00363	K_pneumoniae_04A025	1	2',3'-Cyclic AMP
KPN_00363	K_pneumoniae_BJ1	1	2',3'-Cyclic AMP
KPN_00363	K_pneumoniae_CG43	1	2',3'-Cyclic AMP
KPN_00363	K_pneumoniae_CIP52_145	1	2',3'-Cyclic AMP
KPN_00363	K_pneumoniae_KP13	1	2',3'-Cyclic AMP
KPN_00363	K_pneumoniae_MGH78578	1	2',3'-Cyclic AMP
KPN_00363	K_pneumoniae_NJST258-1	1	2',3'-Cyclic AMP
KPN_00363	K_pneumoniae_NTUH_K2044	1	2',3'-Cyclic AMP
KPN_00363	K_pneumoniae_SA1	1	2',3'-Cyclic AMP
KPN_00363	K_pneumoniae_SA12	1	2',3'-Cyclic AMP
KPN_00363	K_pneumoniae_SB1067	1	2',3'-Cyclic AMP
KPN_00363	K_pneumoniae_SB1139	1	2',3'-Cyclic AMP
KPN_00363	K_pneumoniae_SB1170	1	2',3'-Cyclic AMP
KPN_00363	K_pneumoniae_SB2390	1	2',3'-Cyclic AMP
KPN_00363	K_pneumoniae_SB611	1	2',3'-Cyclic AMP
KPN_00363	K_pneumoniae_SB612	1	2',3'-Cyclic AMP
KPN_00363	K_pneumoniae_SB615	1	2',3'-Cyclic AMP
KPN_00363	K_pneumoniae_SB617	1	2',3'-Cyclic AMP
KPN_00363	K_pneumoniae_T69	1	2',3'-Cyclic AMP
KPN_00363	K_quasi_quasi_01A030T	1	2',3'-Cyclic AMP
KPN_00363	K_quasi_quasi_18A069	1	2',3'-Cyclic AMP
KPN_00363	K_quasi_quasi_SB1124	1	2',3'-Cyclic AMP
KPN_00363	K_quasi_quasi_SB98	1	2',3'-Cyclic AMP
KPN_00363	K_quasi_quasi_U41	1	2',3'-Cyclic AMP
KPN_00363	K_quasi_simil_07A044T	1	2',3'-Cyclic AMP
KPN_00363	K_quasi_simil_09A323	1	2',3'-Cyclic AMP
KPN_00363	K_quasi_simil_12A476	1	2',3'-Cyclic AMP
KPN_00363	K_quasi_simil_CIP110288	1	2',3'-Cyclic AMP
KPN_00363	K_quasi_simil_SB610	1	2',3'-Cyclic AMP
KPN_00363	K_quasivariicola_08A119	1	2',3'-Cyclic AMP
KPN_00363	K_variicola_tropicalensis_CDC4241-71	1	2',3'-Cyclic AMP
KPN_00363	K_variicola_variicola_01A065	1	2',3'-Cyclic AMP
KPN_00363	K_variicola_variicola_342	1	2',3'-Cyclic AMP
KPN_00363	K_variicola_variicola_At-22	1	2',3'-Cyclic AMP
KPN_00363	K_variicola_variicola_F2R9T	1	2',3'-Cyclic AMP
KPN_00366	K_africa_200023T	1	2',3'-Cyclic AMP
KPN_00366	K_pneumoniae_03-9138-2	1	2',3'-Cyclic AMP
KPN_00366	K_pneumoniae_04A025	1	2',3'-Cyclic AMP
KPN_00366	K_pneumoniae_BJ1	1	2',3'-Cyclic AMP
KPN_00366	K_pneumoniae_CG43	1	2',3'-Cyclic AMP
KPN_00366	K_pneumoniae_CIP52_145	1	2',3'-Cyclic AMP
KPN_00366	K_pneumoniae_KP13	1	2',3'-Cyclic AMP
KPN_00366	K_pneumoniae_MGH78578	1	2',3'-Cyclic AMP
KPN_00366	K_pneumoniae_NJST258-1	1	2',3'-Cyclic AMP
KPN_00366	K_pneumoniae_NTUH_K2044	1	2',3'-Cyclic AMP
KPN_00366	K_pneumoniae_SA1	1	2',3'-Cyclic AMP
KPN_00366	K_pneumoniae_SA12	1	2',3'-Cyclic AMP
KPN_00366	K_pneumoniae_SB1067	1	2',3'-Cyclic AMP
KPN_00366	K_pneumoniae_SB1139	1	2',3'-Cyclic AMP
KPN_00366	K_pneumoniae_SB1170	1	2',3'-Cyclic AMP
KPN_00366	K_pneumoniae_SB2390	1	2',3'-Cyclic AMP
KPN_00366	K_pneumoniae_SB611	1	2',3'-Cyclic AMP
KPN_00366	K_pneumoniae_SB612	1	2',3'-Cyclic AMP
KPN_00366	K_pneumoniae_SB615	1	2',3'-Cyclic AMP
KPN_00366	K_pneumoniae_SB617	1	2',3'-Cyclic AMP
KPN_00366	K_pneumoniae_T69	1	2',3'-Cyclic AMP
KPN_00366	K_quasi_quasi_01A030T	1	2',3'-Cyclic AMP
KPN_00366	K_quasi_quasi_18A069	1	2',3'-Cyclic AMP
KPN_00366	K_quasi_quasi_SB1124	1	2',3'-Cyclic AMP
KPN_00366	K_quasi_quasi_SB98	1	2',3'-Cyclic AMP
KPN_00366	K_quasi_quasi_U41	1	2',3'-Cyclic AMP
KPN_00366	K_quasi_simil_07A044T	1	2',3'-Cyclic AMP
KPN_00366	K_quasi_simil_09A323	1	2',3'-Cyclic AMP
KPN_00366	K_quasi_simil_12A476	1	2',3'-Cyclic AMP
KPN_00366	K_quasi_simil_CIP110288	1	2',3'-Cyclic AMP
KPN_00366	K_quasi_simil_SB610	1	2',3'-Cyclic AMP
KPN_00366	K_quasivariicola_08A119	1	2',3'-Cyclic AMP
KPN_00366	K_variicola_tropicalensis_CDC4241-71	1	2',3'-Cyclic AMP
KPN_00366	K_variicola_variicola_01A065	1	2',3'-Cyclic AMP
KPN_00366	K_variicola_variicola_342	1	2',3'-Cyclic AMP
KPN_00366	K_variicola_variicola_At-22	1	2',3'-Cyclic AMP
KPN_00366	K_variicola_variicola_F2R9T	1	2',3'-Cyclic AMP
KPN_00367	K_africa_200023T	1	2',3'-Cyclic AMP
KPN_00367	K_pneumoniae_03-9138-2	1	2',3'-Cyclic AMP
KPN_00367	K_pneumoniae_04A025	1	2',3'-Cyclic AMP
KPN_00367	K_pneumoniae_BJ1	1	2',3'-Cyclic AMP
KPN_00367	K_pneumoniae_CG43	1	2',3'-Cyclic AMP
KPN_00367	K_pneumoniae_CIP52_145	1	2',3'-Cyclic AMP
KPN_00367	K_pneumoniae_KP13	1	2',3'-Cyclic AMP
KPN_00367	K_pneumoniae_MGH78578	1	2',3'-Cyclic AMP
KPN_00367	K_pneumoniae_NJST258-1	1	2',3'-Cyclic AMP
KPN_00367	K_pneumoniae_NTUH_K2044	1	2',3'-Cyclic AMP
KPN_00367	K_pneumoniae_SA1	1	2',3'-Cyclic AMP
KPN_00367	K_pneumoniae_SA12	1	2',3'-Cyclic AMP
KPN_00367	K_pneumoniae_SB1067	1	2',3'-Cyclic AMP
KPN_00367	K_pneumoniae_SB1139	1	2',3'-Cyclic AMP
KPN_00367	K_pneumoniae_SB1170	1	2',3'-Cyclic AMP
KPN_00367	K_pneumoniae_SB2390	1	2',3'-Cyclic AMP
KPN_00367	K_pneumoniae_SB611	1	2',3'-Cyclic AMP
KPN_00367	K_pneumoniae_SB612	1	2',3'-Cyclic AMP
KPN_00367	K_pneumoniae_SB615	1	2',3'-Cyclic AMP
KPN_00367	K_pneumoniae_SB617	1	2',3'-Cyclic AMP
KPN_00367	K_pneumoniae_T69	1	2',3'-Cyclic AMP
KPN_00367	K_quasi_quasi_01A030T	1	2',3'-Cyclic AMP
KPN_00367	K_quasi_quasi_18A069	1	2',3'-Cyclic AMP
KPN_00367	K_quasi_quasi_SB1124	1	2',3'-Cyclic AMP
KPN_00367	K_quasi_quasi_SB98	1	2',3'-Cyclic AMP
KPN_00367	K_quasi_quasi_U41	1	2',3'-Cyclic AMP
KPN_00367	K_quasi_simil_07A044T	1	2',3'-Cyclic AMP
KPN_00367	K_quasi_simil_09A323	1	2',3'-Cyclic AMP
KPN_00367	K_quasi_simil_12A476	1	2',3'-Cyclic AMP
KPN_00367	K_quasi_simil_CIP110288	1	2',3'-Cyclic AMP
KPN_00367	K_quasi_simil_SB610	1	2',3'-Cyclic AMP
KPN_00367	K_quasivariicola_08A119	1	2',3'-Cyclic AMP
KPN_00367	K_variicola_tropicalensis_CDC4241-71	1	2',3'-Cyclic AMP
KPN_00367	K_variicola_variicola_01A065	1	2',3'-Cyclic AMP
KPN_00367	K_variicola_variicola_342	1	2',3'-Cyclic AMP
KPN_00367	K_variicola_variicola_At-22	1	2',3'-Cyclic AMP
KPN_00367	K_variicola_variicola_F2R9T	1	2',3'-Cyclic AMP
KPN_00369	K_africa_200023T	1	2',3'-Cyclic AMP
KPN_00369	K_pneumoniae_03-9138-2	1	2',3'-Cyclic AMP
KPN_00369	K_pneumoniae_04A025	1	2',3'-Cyclic AMP
KPN_00369	K_pneumoniae_BJ1	1	2',3'-Cyclic AMP
KPN_00369	K_pneumoniae_CG43	1	2',3'-Cyclic AMP
KPN_00369	K_pneumoniae_CIP52_145	1	2',3'-Cyclic AMP
KPN_00369	K_pneumoniae_KP13	1	2',3'-Cyclic AMP
KPN_00369	K_pneumoniae_MGH78578	1	2',3'-Cyclic AMP
KPN_00369	K_pneumoniae_NJST258-1	1	2',3'-Cyclic AMP
KPN_00369	K_pneumoniae_NTUH_K2044	1	2',3'-Cyclic AMP
KPN_00369	K_pneumoniae_SA1	1	2',3'-Cyclic AMP
KPN_00369	K_pneumoniae_SA12	1	2',3'-Cyclic AMP
KPN_00369	K_pneumoniae_SB1067	1	2',3'-Cyclic AMP
KPN_00369	K_pneumoniae_SB1139	1	2',3'-Cyclic AMP
KPN_00369	K_pneumoniae_SB1170	1	2',3'-Cyclic AMP
KPN_00369	K_pneumoniae_SB2390	1	2',3'-Cyclic AMP
KPN_00369	K_pneumoniae_SB611	1	2',3'-Cyclic AMP
KPN_00369	K_pneumoniae_SB612	1	2',3'-Cyclic AMP
KPN_00369	K_pneumoniae_SB615	1	2',3'-Cyclic AMP
KPN_00369	K_pneumoniae_SB617	1	2',3'-Cyclic AMP
KPN_00369	K_pneumoniae_T69	1	2',3'-Cyclic AMP
KPN_00369	K_quasi_quasi_01A030T	1	2',3'-Cyclic AMP
KPN_00369	K_quasi_quasi_18A069	1	2',3'-Cyclic AMP
KPN_00369	K_quasi_quasi_SB1124	1	2',3'-Cyclic AMP
KPN_00369	K_quasi_quasi_SB98	1	2',3'-Cyclic AMP
KPN_00369	K_quasi_quasi_U41	1	2',3'-Cyclic AMP
KPN_00369	K_quasi_simil_07A044T	1	2',3'-Cyclic AMP
KPN_00369	K_quasi_simil_09A323	1	2',3'-Cyclic AMP
KPN_00369	K_quasi_simil_12A476	1	2',3'-Cyclic AMP
KPN_00369	K_quasi_simil_CIP110288	1	2',3'-Cyclic AMP
KPN_00369	K_quasi_simil_SB610	1	2',3'-Cyclic AMP
KPN_00369	K_quasivariicola_08A119	1	2',3'-Cyclic AMP
KPN_00369	K_variicola_tropicalensis_CDC4241-71	1	2',3'-Cyclic AMP
KPN_00369	K_variicola_variicola_01A065	1	2',3'-Cyclic AMP
KPN_00369	K_variicola_variicola_342	1	2',3'-Cyclic AMP
KPN_00369	K_variicola_variicola_At-22	1	2',3'-Cyclic AMP
KPN_00369	K_variicola_variicola_F2R9T	1	2',3'-Cyclic AMP
KPN_00370	K_africa_200023T	1	2',3'-Cyclic AMP
KPN_00370	K_pneumoniae_03-9138-2	1	2',3'-Cyclic AMP
KPN_00370	K_pneumoniae_04A025	1	2',3'-Cyclic AMP
KPN_00370	K_pneumoniae_BJ1	1	2',3'-Cyclic AMP
KPN_00370	K_pneumoniae_CG43	1	2',3'-Cyclic AMP
KPN_00370	K_pneumoniae_CIP52_145	1	2',3'-Cyclic AMP
KPN_00370	K_pneumoniae_KP13	1	2',3'-Cyclic AMP
KPN_00370	K_pneumoniae_MGH78578	1	2',3'-Cyclic AMP
KPN_00370	K_pneumoniae_NJST258-1	1	2',3'-Cyclic AMP
KPN_00370	K_pneumoniae_NTUH_K2044	1	2',3'-Cyclic AMP
KPN_00370	K_pneumoniae_SA1	1	2',3'-Cyclic AMP
KPN_00370	K_pneumoniae_SA12	1	2',3'-Cyclic AMP
KPN_00370	K_pneumoniae_SB1067	1	2',3'-Cyclic AMP
KPN_00370	K_pneumoniae_SB1139	1	2',3'-Cyclic AMP
KPN_00370	K_pneumoniae_SB1170	1	2',3'-Cyclic AMP
KPN_00370	K_pneumoniae_SB2390	1	2',3'-Cyclic AMP
KPN_00370	K_pneumoniae_SB611	1	2',3'-Cyclic AMP
KPN_00370	K_pneumoniae_SB612	1	2',3'-Cyclic AMP
KPN_00370	K_pneumoniae_SB615	1	2',3'-Cyclic AMP
KPN_00370	K_pneumoniae_SB617	1	2',3'-Cyclic AMP
KPN_00370	K_pneumoniae_T69	1	2',3'-Cyclic AMP
KPN_00370	K_quasi_quasi_01A030T	1	2',3'-Cyclic AMP
KPN_00370	K_quasi_quasi_18A069	1	2',3'-Cyclic AMP
KPN_00370	K_quasi_quasi_SB1124	1	2',3'-Cyclic AMP
KPN_00370	K_quasi_quasi_SB98	1	2',3'-Cyclic AMP
KPN_00370	K_quasi_quasi_U41	1	2',3'-Cyclic AMP
KPN_00370	K_quasi_simil_07A044T	1	2',3'-Cyclic AMP
KPN_00370	K_quasi_simil_09A323	1	2',3'-Cyclic AMP
KPN_00370	K_quasi_simil_12A476	1	2',3'-Cyclic AMP
KPN_00370	K_quasi_simil_CIP110288	1	2',3'-Cyclic AMP
KPN_00370	K_quasi_simil_SB610	1	2',3'-Cyclic AMP
KPN_00370	K_quasivariicola_08A119	1	2',3'-Cyclic AMP
KPN_00370	K_variicola_tropicalensis_CDC4241-71	1	2',3'-Cyclic AMP
KPN_00370	K_variicola_variicola_01A065	1	2',3'-Cyclic AMP
KPN_00370	K_variicola_variicola_342	1	2',3'-Cyclic AMP
KPN_00370	K_variicola_variicola_At-22	1	2',3'-Cyclic AMP
KPN_00370	K_variicola_variicola_F2R9T	1	2',3'-Cyclic AMP
KPN_00372	K_africa_200023T	1	2',3'-Cyclic AMP
KPN_00372	K_pneumoniae_03-9138-2	1	2',3'-Cyclic AMP
KPN_00372	K_pneumoniae_04A025	1	2',3'-Cyclic AMP
KPN_00372	K_pneumoniae_BJ1	1	2',3'-Cyclic AMP
KPN_00372	K_pneumoniae_CG43	1	2',3'-Cyclic AMP
KPN_00372	K_pneumoniae_CIP52_145	1	2',3'-Cyclic AMP
KPN_00372	K_pneumoniae_KP13	1	2',3'-Cyclic AMP
KPN_00372	K_pneumoniae_MGH78578	1	2',3'-Cyclic AMP
KPN_00372	K_pneumoniae_NJST258-1	1	2',3'-Cyclic AMP
KPN_00372	K_pneumoniae_NTUH_K2044	1	2',3'-Cyclic AMP
KPN_00372	K_pneumoniae_SA1	1	2',3'-Cyclic AMP
KPN_00372	K_pneumoniae_SA12	1	2',3'-Cyclic AMP
KPN_00372	K_pneumoniae_SB1067	1	2',3'-Cyclic AMP
KPN_00372	K_pneumoniae_SB1139	1	2',3'-Cyclic AMP
KPN_00372	K_pneumoniae_SB1170	1	2',3'-Cyclic AMP
KPN_00372	K_pneumoniae_SB2390	1	2',3'-Cyclic AMP
KPN_00372	K_pneumoniae_SB611	1	2',3'-Cyclic AMP
KPN_00372	K_pneumoniae_SB612	1	2',3'-Cyclic AMP
KPN_00372	K_pneumoniae_SB615	1	2',3'-Cyclic AMP
KPN_00372	K_pneumoniae_SB617	1	2',3'-Cyclic AMP
KPN_00372	K_pneumoniae_T69	1	2',3'-Cyclic AMP
KPN_00372	K_quasi_quasi_01A030T	1	2',3'-Cyclic AMP
KPN_00372	K_quasi_quasi_18A069	1	2',3'-Cyclic AMP
KPN_00372	K_quasi_quasi_SB1124	1	2',3'-Cyclic AMP
KPN_00372	K_quasi_quasi_SB98	1	2',3'-Cyclic AMP
KPN_00372	K_quasi_quasi_U41	1	2',3'-Cyclic AMP
KPN_00372	K_quasi_simil_07A044T	1	2',3'-Cyclic AMP
KPN_00372	K_quasi_simil_09A323	1	2',3'-Cyclic AMP
KPN_00372	K_quasi_simil_12A476	1	2',3'-Cyclic AMP
KPN_00372	K_quasi_simil_CIP110288	1	2',3'-Cyclic AMP
KPN_00372	K_quasi_simil_SB610	1	2',3'-Cyclic AMP
KPN_00372	K_quasivariicola_08A119	1	2',3'-Cyclic AMP
KPN_00372	K_variicola_tropicalensis_CDC4241-71	1	2',3'-Cyclic AMP
KPN_00372	K_variicola_variicola_01A065	1	2',3'-Cyclic AMP
KPN_00372	K_variicola_variicola_342	1	2',3'-Cyclic AMP
KPN_00372	K_variicola_variicola_At-22	1	2',3'-Cyclic AMP
KPN_00372	K_variicola_variicola_F2R9T	1	2',3'-Cyclic AMP
KPN_00373	K_africa_200023T	1	2',3'-Cyclic AMP
KPN_00373	K_pneumoniae_03-9138-2	1	2',3'-Cyclic AMP
KPN_00373	K_pneumoniae_04A025	1	2',3'-Cyclic AMP
KPN_00373	K_pneumoniae_BJ1	1	2',3'-Cyclic AMP
KPN_00373	K_pneumoniae_CG43	1	2',3'-Cyclic AMP
KPN_00373	K_pneumoniae_CIP52_145	1	2',3'-Cyclic AMP
KPN_00373	K_pneumoniae_KP13	1	2',3'-Cyclic AMP
KPN_00373	K_pneumoniae_MGH78578	1	2',3'-Cyclic AMP
KPN_00373	K_pneumoniae_NJST258-1	1	2',3'-Cyclic AMP
KPN_00373	K_pneumoniae_NTUH_K2044	1	2',3'-Cyclic AMP
KPN_00373	K_pneumoniae_SA1	1	2',3'-Cyclic AMP
KPN_00373	K_pneumoniae_SA12	1	2',3'-Cyclic AMP
KPN_00373	K_pneumoniae_SB1067	1	2',3'-Cyclic AMP
KPN_00373	K_pneumoniae_SB1139	1	2',3'-Cyclic AMP
KPN_00373	K_pneumoniae_SB1170	1	2',3'-Cyclic AMP
KPN_00373	K_pneumoniae_SB2390	1	2',3'-Cyclic AMP
KPN_00373	K_pneumoniae_SB611	1	2',3'-Cyclic AMP
KPN_00373	K_pneumoniae_SB612	1	2',3'-Cyclic AMP
KPN_00373	K_pneumoniae_SB615	1	2',3'-Cyclic AMP
KPN_00373	K_pneumoniae_SB617	1	2',3'-Cyclic AMP
KPN_00373	K_pneumoniae_T69	1	2',3'-Cyclic AMP
KPN_00373	K_quasi_quasi_01A030T	1	2',3'-Cyclic AMP
KPN_00373	K_quasi_quasi_18A069	1	2',3'-Cyclic AMP
KPN_00373	K_quasi_quasi_SB1124	1	2',3'-Cyclic AMP
KPN_00373	K_quasi_quasi_SB98	1	2',3'-Cyclic AMP
KPN_00373	K_quasi_quasi_U41	1	2',3'-Cyclic AMP
KPN_00373	K_quasi_simil_07A044T	1	2',3'-Cyclic AMP
KPN_00373	K_quasi_simil_09A323	1	2',3'-Cyclic AMP
KPN_00373	K_quasi_simil_12A476	1	2',3'-Cyclic AMP
KPN_00373	K_quasi_simil_CIP110288	1	2',3'-Cyclic AMP
KPN_00373	K_quasi_simil_SB610	1	2',3'-Cyclic AMP
KPN_00373	K_quasivariicola_08A119	1	2',3'-Cyclic AMP
KPN_00373	K_variicola_tropicalensis_CDC4241-71	1	2',3'-Cyclic AMP
KPN_00373	K_variicola_variicola_01A065	1	2',3'-Cyclic AMP
KPN_00373	K_variicola_variicola_342	1	2',3'-Cyclic AMP
KPN_00373	K_variicola_variicola_At-22	1	2',3'-Cyclic AMP
KPN_00373	K_variicola_variicola_F2R9T	1	2',3'-Cyclic AMP
KPN_00375	K_africa_200023T	1	2',3'-Cyclic AMP
KPN_00375	K_pneumoniae_03-9138-2	1	2',3'-Cyclic AMP
KPN_00375	K_pneumoniae_04A025	1	2',3'-Cyclic AMP
KPN_00375	K_pneumoniae_BJ1	1	2',3'-Cyclic AMP
KPN_00375	K_pneumoniae_CG43	1	2',3'-Cyclic AMP
KPN_00375	K_pneumoniae_CIP52_145	1	2',3'-Cyclic AMP
KPN_00375	K_pneumoniae_KP13	1	2',3'-Cyclic AMP
KPN_00375	K_pneumoniae_MGH78578	1	2',3'-Cyclic AMP
KPN_00375	K_pneumoniae_NJST258-1	1	2',3'-Cyclic AMP
KPN_00375	K_pneumoniae_NTUH_K2044	1	2',3'-Cyclic AMP
KPN_00375	K_pneumoniae_SA1	1	2',3'-Cyclic AMP
KPN_00375	K_pneumoniae_SA12	1	2',3'-Cyclic AMP
KPN_00375	K_pneumoniae_SB1067	1	2',3'-Cyclic AMP
KPN_00375	K_pneumoniae_SB1139	1	2',3'-Cyclic AMP
KPN_00375	K_pneumoniae_SB1170	1	2',3'-Cyclic AMP
KPN_00375	K_pneumoniae_SB2390	1	2',3'-Cyclic AMP
KPN_00375	K_pneumoniae_SB611	1	2',3'-Cyclic AMP
KPN_00375	K_pneumoniae_SB612	1	2',3'-Cyclic AMP
KPN_00375	K_pneumoniae_SB615	1	2',3'-Cyclic AMP
KPN_00375	K_pneumoniae_SB617	1	2',3'-Cyclic AMP
KPN_00375	K_pneumoniae_T69	1	2',3'-Cyclic AMP
KPN_00375	K_quasi_quasi_01A030T	1	2',3'-Cyclic AMP
KPN_00375	K_quasi_quasi_18A069	1	2',3'-Cyclic AMP
KPN_00375	K_quasi_quasi_SB1124	1	2',3'-Cyclic AMP
KPN_00375	K_quasi_quasi_SB98	1	2',3'-Cyclic AMP
KPN_00375	K_quasi_quasi_U41	1	2',3'-Cyclic AMP
KPN_00375	K_quasi_simil_07A044T	1	2',3'-Cyclic AMP
KPN_00375	K_quasi_simil_09A323	1	2',3'-Cyclic AMP
KPN_00375	K_quasi_simil_12A476	1	2',3'-Cyclic AMP
KPN_00375	K_quasi_simil_CIP110288	1	2',3'-Cyclic AMP
KPN_00375	K_quasi_simil_SB610	1	2',3'-Cyclic AMP
KPN_00375	K_quasivariicola_08A119	1	2',3'-Cyclic AMP
KPN_00375	K_variicola_tropicalensis_CDC4241-71	1	2',3'-Cyclic AMP
KPN_00375	K_variicola_variicola_01A065	1	2',3'-Cyclic AMP
KPN_00375	K_variicola_variicola_342	1	2',3'-Cyclic AMP
KPN_00375	K_variicola_variicola_At-22	1	2',3'-Cyclic AMP
KPN_00375	K_variicola_variicola_F2R9T	1	2',3'-Cyclic AMP
KPN_00378	K_africa_200023T	1	2',3'-Cyclic AMP
KPN_00378	K_pneumoniae_03-9138-2	1	2',3'-Cyclic AMP
KPN_00378	K_pneumoniae_04A025	1	2',3'-Cyclic AMP
KPN_00378	K_pneumoniae_BJ1	1	2',3'-Cyclic AMP
KPN_00378	K_pneumoniae_CG43	1	2',3'-Cyclic AMP
KPN_00378	K_pneumoniae_CIP52_145	1	2',3'-Cyclic AMP
KPN_00378	K_pneumoniae_KP13	1	2',3'-Cyclic AMP
KPN_00378	K_pneumoniae_MGH78578	1	2',3'-Cyclic AMP
KPN_00378	K_pneumoniae_NJST258-1	1	2',3'-Cyclic AMP
KPN_00378	K_pneumoniae_NTUH_K2044	1	2',3'-Cyclic AMP
KPN_00378	K_pneumoniae_SA1	1	2',3'-Cyclic AMP
KPN_00378	K_pneumoniae_SA12	1	2',3'-Cyclic AMP
KPN_00378	K_pneumoniae_SB1067	1	2',3'-Cyclic AMP
KPN_00378	K_pneumoniae_SB1139	1	2',3'-Cyclic AMP
KPN_00378	K_pneumoniae_SB1170	1	2',3'-Cyclic AMP
KPN_00378	K_pneumoniae_SB2390	1	2',3'-Cyclic AMP
KPN_00378	K_pneumoniae_SB611	1	2',3'-Cyclic AMP
KPN_00378	K_pneumoniae_SB612	1	2',3'-Cyclic AMP
KPN_00378	K_pneumoniae_SB615	1	2',3'-Cyclic AMP
KPN_00378	K_pneumoniae_SB617	1	2',3'-Cyclic AMP
KPN_00378	K_pneumoniae_T69	1	2',3'-Cyclic AMP
KPN_00378	K_quasi_quasi_01A030T	1	2',3'-Cyclic AMP
KPN_00378	K_quasi_quasi_18A069	1	2',3'-Cyclic AMP
KPN_00378	K_quasi_quasi_SB1124	1	2',3'-Cyclic AMP
KPN_00378	K_quasi_quasi_SB98	1	2',3'-Cyclic AMP
KPN_00378	K_quasi_quasi_U41	1	2',3'-Cyclic AMP
KPN_00378	K_quasi_simil_07A044T	1	2',3'-Cyclic AMP
KPN_00378	K_quasi_simil_09A323	1	2',3'-Cyclic AMP
KPN_00378	K_quasi_simil_12A476	1	2',3'-Cyclic AMP
KPN_00378	K_quasi_simil_CIP110288	1	2',3'-Cyclic AMP
KPN_00378	K_quasi_simil_SB610	1	2',3'-Cyclic AMP
KPN_00378	K_quasivariicola_08A119	1	2',3'-Cyclic AMP
KPN_00378	K_variicola_tropicalensis_CDC4241-71	1	2',3'-Cyclic AMP
KPN_00378	K_variicola_variicola_01A065	1	2',3'-Cyclic AMP
KPN_00378	K_variicola_variicola_342	1	2',3'-Cyclic AMP
KPN_00378	K_variicola_variicola_At-22	1	2',3'-Cyclic AMP
KPN_00378	K_variicola_variicola_F2R9T	1	2',3'-Cyclic AMP
KPN_00390	K_africa_200023T	1	2',3'-Cyclic AMP
KPN_00390	K_pneumoniae_03-9138-2	1	2',3'-Cyclic AMP
KPN_00390	K_pneumoniae_04A025	1	2',3'-Cyclic AMP
KPN_00390	K_pneumoniae_BJ1	1	2',3'-Cyclic AMP
KPN_00390	K_pneumoniae_CG43	1	2',3'-Cyclic AMP
KPN_00390	K_pneumoniae_CIP52_145	1	2',3'-Cyclic AMP
KPN_00390	K_pneumoniae_KP13	1	2',3'-Cyclic AMP
KPN_00390	K_pneumoniae_MGH78578	1	2',3'-Cyclic AMP
KPN_00390	K_pneumoniae_NJST258-1	1	2',3'-Cyclic AMP
KPN_00390	K_pneumoniae_NTUH_K2044	1	2',3'-Cyclic AMP
KPN_00390	K_pneumoniae_SA1	1	2',3'-Cyclic AMP
KPN_00390	K_pneumoniae_SA12	1	2',3'-Cyclic AMP
KPN_00390	K_pneumoniae_SB1067	1	2',3'-Cyclic AMP
KPN_00390	K_pneumoniae_SB1139	1	2',3'-Cyclic AMP
KPN_00390	K_pneumoniae_SB1170	1	2',3'-Cyclic AMP
KPN_00390	K_pneumoniae_SB2390	1	2',3'-Cyclic AMP
KPN_00390	K_pneumoniae_SB611	1	2',3'-Cyclic AMP
KPN_00390	K_pneumoniae_SB612	1	2',3'-Cyclic AMP
KPN_00390	K_pneumoniae_SB615	1	2',3'-Cyclic AMP
KPN_00390	K_pneumoniae_SB617	1	2',3'-Cyclic AMP
KPN_00390	K_pneumoniae_T69	1	2',3'-Cyclic AMP
KPN_00390	K_quasi_quasi_01A030T	1	2',3'-Cyclic AMP
KPN_00390	K_quasi_quasi_18A069	1	2',3'-Cyclic AMP
KPN_00390	K_quasi_quasi_SB1124	1	2',3'-Cyclic AMP
KPN_00390	K_quasi_quasi_SB98	1	2',3'-Cyclic AMP
KPN_00390	K_quasi_quasi_U41	1	2',3'-Cyclic AMP
KPN_00390	K_quasi_simil_07A044T	1	2',3'-Cyclic AMP
KPN_00390	K_quasi_simil_09A323	1	2',3'-Cyclic AMP
KPN_00390	K_quasi_simil_12A476	1	2',3'-Cyclic AMP
KPN_00390	K_quasi_simil_CIP110288	1	2',3'-Cyclic AMP
KPN_00390	K_quasi_simil_SB610	1	2',3'-Cyclic AMP
KPN_00390	K_quasivariicola_08A119	1	2',3'-Cyclic AMP
KPN_00390	K_variicola_tropicalensis_CDC4241-71	1	2',3'-Cyclic AMP
KPN_00390	K_variicola_variicola_01A065	1	2',3'-Cyclic AMP
KPN_00390	K_variicola_variicola_342	1	2',3'-Cyclic AMP
KPN_00390	K_variicola_variicola_At-22	1	2',3'-Cyclic AMP
KPN_00390	K_variicola_variicola_F2R9T	1	2',3'-Cyclic AMP
KPN_00391	K_africa_200023T	1	2',3'-Cyclic AMP
KPN_00391	K_pneumoniae_03-9138-2	1	2',3'-Cyclic AMP
KPN_00391	K_pneumoniae_04A025	1	2',3'-Cyclic AMP
KPN_00391	K_pneumoniae_BJ1	1	2',3'-Cyclic AMP
KPN_00391	K_pneumoniae_CG43	1	2',3'-Cyclic AMP
KPN_00391	K_pneumoniae_CIP52_145	1	2',3'-Cyclic AMP
KPN_00391	K_pneumoniae_KP13	1	2',3'-Cyclic AMP
KPN_00391	K_pneumoniae_MGH78578	1	2',3'-Cyclic AMP
KPN_00391	K_pneumoniae_NJST258-1	1	2',3'-Cyclic AMP
KPN_00391	K_pneumoniae_NTUH_K2044	1	2',3'-Cyclic AMP
KPN_00391	K_pneumoniae_SA1	1	2',3'-Cyclic AMP
KPN_00391	K_pneumoniae_SA12	1	2',3'-Cyclic AMP
KPN_00391	K_pneumoniae_SB1067	1	2',3'-Cyclic AMP
KPN_00391	K_pneumoniae_SB1139	1	2',3'-Cyclic AMP
KPN_00391	K_pneumoniae_SB1170	1	2',3'-Cyclic AMP
KPN_00391	K_pneumoniae_SB2390	1	2',3'-Cyclic AMP
KPN_00391	K_pneumoniae_SB611	1	2',3'-Cyclic AMP
KPN_00391	K_pneumoniae_SB612	1	2',3'-Cyclic AMP
KPN_00391	K_pneumoniae_SB615	1	2',3'-Cyclic AMP
KPN_00391	K_pneumoniae_SB617	1	2',3'-Cyclic AMP
KPN_00391	K_pneumoniae_T69	1	2',3'-Cyclic AMP
KPN_00391	K_quasi_quasi_01A030T	1	2',3'-Cyclic AMP
KPN_00391	K_quasi_quasi_18A069	1	2',3'-Cyclic AMP
KPN_00391	K_quasi_quasi_SB1124	1	2',3'-Cyclic AMP
KPN_00391	K_quasi_quasi_SB98	1	2',3'-Cyclic AMP
KPN_00391	K_quasi_quasi_U41	1	2',3'-Cyclic AMP
KPN_00391	K_quasi_simil_07A044T	1	2',3'-Cyclic AMP
KPN_00391	K_quasi_simil_09A323	1	2',3'-Cyclic AMP
KPN_00391	K_quasi_simil_12A476	1	2',3'-Cyclic AMP
KPN_00391	K_quasi_simil_CIP110288	1	2',3'-Cyclic AMP
KPN_00391	K_quasi_simil_SB610	1	2',3'-Cyclic AMP
KPN_00391	K_quasivariicola_08A119	1	2',3'-Cyclic AMP
KPN_00391	K_variicola_tropicalensis_CDC4241-71	1	2',3'-Cyclic AMP
KPN_00391	K_variicola_variicola_01A065	1	2',3'-Cyclic AMP
KPN_00391	K_variicola_variicola_342	1	2',3'-Cyclic AMP
KPN_00391	K_variicola_variicola_At-22	1	2',3'-Cyclic AMP
KPN_00391	K_variicola_variicola_F2R9T	1	2',3'-Cyclic AMP
KPN_00392	K_africa_200023T	1	2',3'-Cyclic AMP
KPN_00392	K_pneumoniae_03-9138-2	1	2',3'-Cyclic AMP
KPN_00392	K_pneumoniae_04A025	1	2',3'-Cyclic AMP
KPN_00392	K_pneumoniae_BJ1	1	2',3'-Cyclic AMP
KPN_00392	K_pneumoniae_CG43	1	2',3'-Cyclic AMP
KPN_00392	K_pneumoniae_CIP52_145	1	2',3'-Cyclic AMP
KPN_00392	K_pneumoniae_KP13	1	2',3'-Cyclic AMP
KPN_00392	K_pneumoniae_MGH78578	1	2',3'-Cyclic AMP
KPN_00392	K_pneumoniae_NJST258-1	1	2',3'-Cyclic AMP
KPN_00392	K_pneumoniae_NTUH_K2044	1	2',3'-Cyclic AMP
KPN_00392	K_pneumoniae_SA1	1	2',3'-Cyclic AMP
KPN_00392	K_pneumoniae_SA12	1	2',3'-Cyclic AMP
KPN_00392	K_pneumoniae_SB1067	1	2',3'-Cyclic AMP
KPN_00392	K_pneumoniae_SB1139	1	2',3'-Cyclic AMP
KPN_00392	K_pneumoniae_SB1170	1	2',3'-Cyclic AMP
KPN_00392	K_pneumoniae_SB2390	1	2',3'-Cyclic AMP
KPN_00392	K_pneumoniae_SB611	1	2',3'-Cyclic AMP
KPN_00392	K_pneumoniae_SB612	1	2',3'-Cyclic AMP
KPN_00392	K_pneumoniae_SB615	1	2',3'-Cyclic AMP
KPN_00392	K_pneumoniae_SB617	1	2',3'-Cyclic AMP
KPN_00392	K_pneumoniae_T69	1	2',3'-Cyclic AMP
KPN_00392	K_quasi_quasi_01A030T	1	2',3'-Cyclic AMP
KPN_00392	K_quasi_quasi_18A069	1	2',3'-Cyclic AMP
KPN_00392	K_quasi_quasi_SB1124	1	2',3'-Cyclic AMP
KPN_00392	K_quasi_quasi_SB98	1	2',3'-Cyclic AMP
KPN_00392	K_quasi_quasi_U41	1	2',3'-Cyclic AMP
KPN_00392	K_quasi_simil_07A044T	1	2',3'-Cyclic AMP
KPN_00392	K_quasi_simil_09A323	1	2',3'-Cyclic AMP
KPN_00392	K_quasi_simil_12A476	1	2',3'-Cyclic AMP
KPN_00392	K_quasi_simil_CIP110288	1	2',3'-Cyclic AMP
KPN_00392	K_quasi_simil_SB610	1	2',3'-Cyclic AMP
KPN_00392	K_quasivariicola_08A119	1	2',3'-Cyclic AMP
KPN_00392	K_variicola_tropicalensis_CDC4241-71	1	2',3'-Cyclic AMP
KPN_00392	K_variicola_variicola_01A065	1	2',3'-Cyclic AMP
KPN_00392	K_variicola_variicola_342	1	2',3'-Cyclic AMP
KPN_00392	K_variicola_variicola_At-22	1	2',3'-Cyclic AMP
KPN_00392	K_variicola_variicola_F2R9T	1	2',3'-Cyclic AMP
KPN_00393	K_africa_200023T	1	2',3'-Cyclic AMP
KPN_00393	K_pneumoniae_03-9138-2	1	2',3'-Cyclic AMP
KPN_00393	K_pneumoniae_04A025	1	2',3'-Cyclic AMP
KPN_00393	K_pneumoniae_BJ1	1	2',3'-Cyclic AMP
KPN_00393	K_pneumoniae_CG43	1	2',3'-Cyclic AMP
KPN_00393	K_pneumoniae_CIP52_145	1	2',3'-Cyclic AMP
KPN_00393	K_pneumoniae_KP13	1	2',3'-Cyclic AMP
KPN_00393	K_pneumoniae_MGH78578	1	2',3'-Cyclic AMP
KPN_00393	K_pneumoniae_NJST258-1	1	2',3'-Cyclic AMP
KPN_00393	K_pneumoniae_NTUH_K2044	1	2',3'-Cyclic AMP
KPN_00393	K_pneumoniae_SA1	1	2',3'-Cyclic AMP
KPN_00393	K_pneumoniae_SA12	1	2',3'-Cyclic AMP
KPN_00393	K_pneumoniae_SB1067	1	2',3'-Cyclic AMP
KPN_00393	K_pneumoniae_SB1139	1	2',3'-Cyclic AMP
KPN_00393	K_pneumoniae_SB1170	1	2',3'-Cyclic AMP
KPN_00393	K_pneumoniae_SB2390	1	2',3'-Cyclic AMP
KPN_00393	K_pneumoniae_SB611	1	2',3'-Cyclic AMP
KPN_00393	K_pneumoniae_SB612	1	2',3'-Cyclic AMP
KPN_00393	K_pneumoniae_SB615	1	2',3'-Cyclic AMP
KPN_00393	K_pneumoniae_SB617	1	2',3'-Cyclic AMP
KPN_00393	K_pneumoniae_T69	1	2',3'-Cyclic AMP
KPN_00393	K_quasi_quasi_01A030T	1	2',3'-Cyclic AMP
KPN_00393	K_quasi_quasi_18A069	1	2',3'-Cyclic AMP
KPN_00393	K_quasi_quasi_SB1124	1	2',3'-Cyclic AMP
KPN_00393	K_quasi_quasi_SB98	1	2',3'-Cyclic AMP
KPN_00393	K_quasi_quasi_U41	1	2',3'-Cyclic AMP
KPN_00393	K_quasi_simil_07A044T	1	2',3'-Cyclic AMP
KPN_00393	K_quasi_simil_09A323	1	2',3'-Cyclic AMP
KPN_00393	K_quasi_simil_12A476	1	2',3'-Cyclic AMP
KPN_00393	K_quasi_simil_CIP110288	1	2',3'-Cyclic AMP
KPN_00393	K_quasi_simil_SB610	1	2',3'-Cyclic AMP
KPN_00393	K_quasivariicola_08A119	1	2',3'-Cyclic AMP
KPN_00393	K_variicola_tropicalensis_CDC4241-71	1	2',3'-Cyclic AMP
KPN_00393	K_variicola_variicola_01A065	1	2',3'-Cyclic AMP
KPN_00393	K_variicola_variicola_342	1	2',3'-Cyclic AMP
KPN_00393	K_variicola_variicola_At-22	1	2',3'-Cyclic AMP
KPN_00393	K_variicola_variicola_F2R9T	1	2',3'-Cyclic AMP
KPN_00394	K_africa_200023T	1	2',3'-Cyclic AMP
KPN_00394	K_pneumoniae_03-9138-2	1	2',3'-Cyclic AMP
KPN_00394	K_pneumoniae_04A025	1	2',3'-Cyclic AMP
KPN_00394	K_pneumoniae_BJ1	1	2',3'-Cyclic AMP
KPN_00394	K_pneumoniae_CG43	1	2',3'-Cyclic AMP
KPN_00394	K_pneumoniae_CIP52_145	1	2',3'-Cyclic AMP
KPN_00394	K_pneumoniae_KP13	1	2',3'-Cyclic AMP
KPN_00394	K_pneumoniae_MGH78578	1	2',3'-Cyclic AMP
KPN_00394	K_pneumoniae_NJST258-1	1	2',3'-Cyclic AMP
KPN_00394	K_pneumoniae_NTUH_K2044	1	2',3'-Cyclic AMP
KPN_00394	K_pneumoniae_SA1	1	2',3'-Cyclic AMP
KPN_00394	K_pneumoniae_SA12	1	2',3'-Cyclic AMP
KPN_00394	K_pneumoniae_SB1067	1	2',3'-Cyclic AMP
KPN_00394	K_pneumoniae_SB1139	1	2',3'-Cyclic AMP
KPN_00394	K_pneumoniae_SB1170	1	2',3'-Cyclic AMP
KPN_00394	K_pneumoniae_SB2390	1	2',3'-Cyclic AMP
KPN_00394	K_pneumoniae_SB611	1	2',3'-Cyclic AMP
KPN_00394	K_pneumoniae_SB612	1	2',3'-Cyclic AMP
KPN_00394	K_pneumoniae_SB615	1	2',3'-Cyclic AMP
KPN_00394	K_pneumoniae_SB617	1	2',3'-Cyclic AMP
KPN_00394	K_pneumoniae_T69	1	2',3'-Cyclic AMP
KPN_00394	K_quasi_quasi_01A030T	1	2',3'-Cyclic AMP
KPN_00394	K_quasi_quasi_18A069	1	2',3'-Cyclic AMP
KPN_00394	K_quasi_quasi_SB1124	1	2',3'-Cyclic AMP
KPN_00394	K_quasi_quasi_SB98	1	2',3'-Cyclic AMP
KPN_00394	K_quasi_quasi_U41	1	2',3'-Cyclic AMP
KPN_00394	K_quasi_simil_07A044T	1	2',3'-Cyclic AMP
KPN_00394	K_quasi_simil_09A323	1	2',3'-Cyclic AMP
KPN_00394	K_quasi_simil_12A476	1	2',3'-Cyclic AMP
KPN_00394	K_quasi_simil_CIP110288	1	2',3'-Cyclic AMP
KPN_00394	K_quasi_simil_SB610	1	2',3'-Cyclic AMP
KPN_00394	K_quasivariicola_08A119	1	2',3'-Cyclic AMP
KPN_00394	K_variicola_tropicalensis_CDC4241-71	1	2',3'-Cyclic AMP
KPN_00394	K_variicola_variicola_01A065	1	2',3'-Cyclic AMP
KPN_00394	K_variicola_variicola_342	1	2',3'-Cyclic AMP
KPN_00394	K_variicola_variicola_At-22	1	2',3'-Cyclic AMP
KPN_00394	K_variicola_variicola_F2R9T	1	2',3'-Cyclic AMP
KPN_00395	K_africa_200023T	1	2',3'-Cyclic AMP
KPN_00395	K_pneumoniae_03-9138-2	1	2',3'-Cyclic AMP
KPN_00395	K_pneumoniae_04A025	1	2',3'-Cyclic AMP
KPN_00395	K_pneumoniae_BJ1	1	2',3'-Cyclic AMP
KPN_00395	K_pneumoniae_CG43	1	2',3'-Cyclic AMP
KPN_00395	K_pneumoniae_CIP52_145	1	2',3'-Cyclic AMP
KPN_00395	K_pneumoniae_KP13	1	2',3'-Cyclic AMP
KPN_00395	K_pneumoniae_MGH78578	1	2',3'-Cyclic AMP
KPN_00395	K_pneumoniae_NJST258-1	1	2',3'-Cyclic AMP
KPN_00395	K_pneumoniae_NTUH_K2044	1	2',3'-Cyclic AMP
KPN_00395	K_pneumoniae_SA1	1	2',3'-Cyclic AMP
KPN_00395	K_pneumoniae_SA12	1	2',3'-Cyclic AMP
KPN_00395	K_pneumoniae_SB1067	1	2',3'-Cyclic AMP
KPN_00395	K_pneumoniae_SB1139	1	2',3'-Cyclic AMP
KPN_00395	K_pneumoniae_SB1170	1	2',3'-Cyclic AMP
KPN_00395	K_pneumoniae_SB2390	1	2',3'-Cyclic AMP
KPN_00395	K_pneumoniae_SB611	1	2',3'-Cyclic AMP
KPN_00395	K_pneumoniae_SB612	1	2',3'-Cyclic AMP
KPN_00395	K_pneumoniae_SB615	1	2',3'-Cyclic AMP
KPN_00395	K_pneumoniae_SB617	1	2',3'-Cyclic AMP
KPN_00395	K_pneumoniae_T69	1	2',3'-Cyclic AMP
KPN_00395	K_quasi_quasi_01A030T	1	2',3'-Cyclic AMP
KPN_00395	K_quasi_quasi_18A069	1	2',3'-Cyclic AMP
KPN_00395	K_quasi_quasi_SB1124	1	2',3'-Cyclic AMP
KPN_00395	K_quasi_quasi_SB98	1	2',3'-Cyclic AMP
KPN_00395	K_quasi_quasi_U41	1	2',3'-Cyclic AMP
KPN_00395	K_quasi_simil_07A044T	1	2',3'-Cyclic AMP
KPN_00395	K_quasi_simil_09A323	1	2',3'-Cyclic AMP
KPN_00395	K_quasi_simil_12A476	1	2',3'-Cyclic AMP
KPN_00395	K_quasi_simil_CIP110288	1	2',3'-Cyclic AMP
KPN_00395	K_quasi_simil_SB610	1	2',3'-Cyclic AMP
KPN_00395	K_quasivariicola_08A119	1	2',3'-Cyclic AMP
KPN_00395	K_variicola_tropicalensis_CDC4241-71	1	2',3'-Cyclic AMP
KPN_00395	K_variicola_variicola_01A065	1	2',3'-Cyclic AMP
KPN_00395	K_variicola_variicola_342	1	2',3'-Cyclic AMP
KPN_00395	K_variicola_variicola_At-22	1	2',3'-Cyclic AMP
KPN_00395	K_variicola_variicola_F2R9T	1	2',3'-Cyclic AMP
KPN_00408	K_africa_200023T	1	2',3'-Cyclic AMP
KPN_00408	K_pneumoniae_03-9138-2	1	2',3'-Cyclic AMP
KPN_00408	K_pneumoniae_04A025	1	2',3'-Cyclic AMP
KPN_00408	K_pneumoniae_BJ1	1	2',3'-Cyclic AMP
KPN_00408	K_pneumoniae_CG43	1	2',3'-Cyclic AMP
KPN_00408	K_pneumoniae_CIP52_145	1	2',3'-Cyclic AMP
KPN_00408	K_pneumoniae_KP13	1	2',3'-Cyclic AMP
KPN_00408	K_pneumoniae_MGH78578	1	2',3'-Cyclic AMP
KPN_00408	K_pneumoniae_NJST258-1	1	2',3'-Cyclic AMP
KPN_00408	K_pneumoniae_NTUH_K2044	1	2',3'-Cyclic AMP
KPN_00408	K_pneumoniae_SA1	1	2',3'-Cyclic AMP
KPN_00408	K_pneumoniae_SA12	1	2',3'-Cyclic AMP
KPN_00408	K_pneumoniae_SB1067	1	2',3'-Cyclic AMP
KPN_00408	K_pneumoniae_SB1139	1	2',3'-Cyclic AMP
KPN_00408	K_pneumoniae_SB1170	1	2',3'-Cyclic AMP
KPN_00408	K_pneumoniae_SB2390	1	2',3'-Cyclic AMP
KPN_00408	K_pneumoniae_SB611	1	2',3'-Cyclic AMP
KPN_00408	K_pneumoniae_SB612	1	2',3'-Cyclic AMP
KPN_00408	K_pneumoniae_SB615	1	2',3'-Cyclic AMP
KPN_00408	K_pneumoniae_SB617	1	2',3'-Cyclic AMP
KPN_00408	K_pneumoniae_T69	1	2',3'-Cyclic AMP
KPN_00408	K_quasi_quasi_01A030T	1	2',3'-Cyclic AMP
KPN_00408	K_quasi_quasi_18A069	1	2',3'-Cyclic AMP
KPN_00408	K_quasi_quasi_SB1124	1	2',3'-Cyclic AMP
KPN_00408	K_quasi_quasi_SB98	1	2',3'-Cyclic AMP
KPN_00408	K_quasi_quasi_U41	1	2',3'-Cyclic AMP
KPN_00408	K_quasi_simil_07A044T	1	2',3'-Cyclic AMP
KPN_00408	K_quasi_simil_09A323	1	2',3'-Cyclic AMP
KPN_00408	K_quasi_simil_12A476	1	2',3'-Cyclic AMP
KPN_00408	K_quasi_simil_CIP110288	1	2',3'-Cyclic AMP
KPN_00408	K_quasi_simil_SB610	1	2',3'-Cyclic AMP
KPN_00408	K_quasivariicola_08A119	1	2',3'-Cyclic AMP
KPN_00408	K_variicola_tropicalensis_CDC4241-71	1	2',3'-Cyclic AMP
KPN_00408	K_variicola_variicola_01A065	1	2',3'-Cyclic AMP
KPN_00408	K_variicola_variicola_342	1	2',3'-Cyclic AMP
KPN_00408	K_variicola_variicola_At-22	1	2',3'-Cyclic AMP
KPN_00408	K_variicola_variicola_F2R9T	1	2',3'-Cyclic AMP
KPN_00409	K_africa_200023T	1	2',3'-Cyclic AMP
KPN_00409	K_pneumoniae_03-9138-2	1	2',3'-Cyclic AMP
KPN_00409	K_pneumoniae_04A025	1	2',3'-Cyclic AMP
KPN_00409	K_pneumoniae_BJ1	1	2',3'-Cyclic AMP
KPN_00409	K_pneumoniae_CG43	1	2',3'-Cyclic AMP
KPN_00409	K_pneumoniae_CIP52_145	1	2',3'-Cyclic AMP
KPN_00409	K_pneumoniae_KP13	1	2',3'-Cyclic AMP
KPN_00409	K_pneumoniae_MGH78578	1	2',3'-Cyclic AMP
KPN_00409	K_pneumoniae_NJST258-1	1	2',3'-Cyclic AMP
KPN_00409	K_pneumoniae_NTUH_K2044	1	2',3'-Cyclic AMP
KPN_00409	K_pneumoniae_SA1	1	2',3'-Cyclic AMP
KPN_00409	K_pneumoniae_SA12	1	2',3'-Cyclic AMP
KPN_00409	K_pneumoniae_SB1067	1	2',3'-Cyclic AMP
KPN_00409	K_pneumoniae_SB1139	1	2',3'-Cyclic AMP
KPN_00409	K_pneumoniae_SB1170	1	2',3'-Cyclic AMP
KPN_00409	K_pneumoniae_SB2390	1	2',3'-Cyclic AMP
KPN_00409	K_pneumoniae_SB611	1	2',3'-Cyclic AMP
KPN_00409	K_pneumoniae_SB612	1	2',3'-Cyclic AMP
KPN_00409	K_pneumoniae_SB615	1	2',3'-Cyclic AMP
KPN_00409	K_pneumoniae_SB617	1	2',3'-Cyclic AMP
KPN_00409	K_pneumoniae_T69	1	2',3'-Cyclic AMP
KPN_00409	K_quasi_quasi_01A030T	1	2',3'-Cyclic AMP
KPN_00409	K_quasi_quasi_18A069	1	2',3'-Cyclic AMP
KPN_00409	K_quasi_quasi_SB1124	1	2',3'-Cyclic AMP
KPN_00409	K_quasi_quasi_SB98	1	2',3'-Cyclic AMP
KPN_00409	K_quasi_quasi_U41	1	2',3'-Cyclic AMP
KPN_00409	K_quasi_simil_07A044T	1	2',3'-Cyclic AMP
KPN_00409	K_quasi_simil_09A323	1	2',3'-Cyclic AMP
KPN_00409	K_quasi_simil_12A476	1	2',3'-Cyclic AMP
KPN_00409	K_quasi_simil_CIP110288	1	2',3'-Cyclic AMP
KPN_00409	K_quasi_simil_SB610	1	2',3'-Cyclic AMP
KPN_00409	K_quasivariicola_08A119	1	2',3'-Cyclic AMP
KPN_00409	K_variicola_tropicalensis_CDC4241-71	1	2',3'-Cyclic AMP
KPN_00409	K_variicola_variicola_01A065	1	2',3'-Cyclic AMP
KPN_00409	K_variicola_variicola_342	1	2',3'-Cyclic AMP
KPN_00409	K_variicola_variicola_At-22	1	2',3'-Cyclic AMP
KPN_00409	K_variicola_variicola_F2R9T	1	2',3'-Cyclic AMP
KPN_00414	K_africa_200023T	1	2',3'-Cyclic AMP
KPN_00414	K_pneumoniae_03-9138-2	1	2',3'-Cyclic AMP
KPN_00414	K_pneumoniae_04A025	1	2',3'-Cyclic AMP
KPN_00414	K_pneumoniae_BJ1	1	2',3'-Cyclic AMP
KPN_00414	K_pneumoniae_CG43	1	2',3'-Cyclic AMP
KPN_00414	K_pneumoniae_CIP52_145	1	2',3'-Cyclic AMP
KPN_00414	K_pneumoniae_KP13	1	2',3'-Cyclic AMP
KPN_00414	K_pneumoniae_MGH78578	1	2',3'-Cyclic AMP
KPN_00414	K_pneumoniae_NJST258-1	1	2',3'-Cyclic AMP
KPN_00414	K_pneumoniae_NTUH_K2044	1	2',3'-Cyclic AMP
KPN_00414	K_pneumoniae_SA1	1	2',3'-Cyclic AMP
KPN_00414	K_pneumoniae_SA12	1	2',3'-Cyclic AMP
KPN_00414	K_pneumoniae_SB1067	1	2',3'-Cyclic AMP
KPN_00414	K_pneumoniae_SB1139	1	2',3'-Cyclic AMP
KPN_00414	K_pneumoniae_SB1170	1	2',3'-Cyclic AMP
KPN_00414	K_pneumoniae_SB2390	1	2',3'-Cyclic AMP
KPN_00414	K_pneumoniae_SB611	1	2',3'-Cyclic AMP
KPN_00414	K_pneumoniae_SB612	1	2',3'-Cyclic AMP
KPN_00414	K_pneumoniae_SB615	1	2',3'-Cyclic AMP
KPN_00414	K_pneumoniae_SB617	1	2',3'-Cyclic AMP
KPN_00414	K_pneumoniae_T69	1	2',3'-Cyclic AMP
KPN_00414	K_quasi_quasi_01A030T	1	2',3'-Cyclic AMP
KPN_00414	K_quasi_quasi_18A069	1	2',3'-Cyclic AMP
KPN_00414	K_quasi_quasi_SB1124	1	2',3'-Cyclic AMP
KPN_00414	K_quasi_quasi_SB98	1	2',3'-Cyclic AMP
KPN_00414	K_quasi_quasi_U41	1	2',3'-Cyclic AMP
KPN_00414	K_quasi_simil_07A044T	1	2',3'-Cyclic AMP
KPN_00414	K_quasi_simil_09A323	1	2',3'-Cyclic AMP
KPN_00414	K_quasi_simil_12A476	1	2',3'-Cyclic AMP
KPN_00414	K_quasi_simil_CIP110288	1	2',3'-Cyclic AMP
KPN_00414	K_quasi_simil_SB610	1	2',3'-Cyclic AMP
KPN_00414	K_quasivariicola_08A119	1	2',3'-Cyclic AMP
KPN_00414	K_variicola_tropicalensis_CDC4241-71	1	2',3'-Cyclic AMP
KPN_00414	K_variicola_variicola_01A065	1	2',3'-Cyclic AMP
KPN_00414	K_variicola_variicola_342	1	2',3'-Cyclic AMP
KPN_00414	K_variicola_variicola_At-22	1	2',3'-Cyclic AMP
KPN_00414	K_variicola_variicola_F2R9T	1	2',3'-Cyclic AMP
KPN_00415	K_africa_200023T	1	2',3'-Cyclic AMP
KPN_00415	K_pneumoniae_03-9138-2	1	2',3'-Cyclic AMP
KPN_00415	K_pneumoniae_04A025	1	2',3'-Cyclic AMP
KPN_00415	K_pneumoniae_BJ1	1	2',3'-Cyclic AMP
KPN_00415	K_pneumoniae_CG43	1	2',3'-Cyclic AMP
KPN_00415	K_pneumoniae_CIP52_145	1	2',3'-Cyclic AMP
KPN_00415	K_pneumoniae_KP13	1	2',3'-Cyclic AMP
KPN_00415	K_pneumoniae_MGH78578	1	2',3'-Cyclic AMP
KPN_00415	K_pneumoniae_NJST258-1	1	2',3'-Cyclic AMP
KPN_00415	K_pneumoniae_NTUH_K2044	1	2',3'-Cyclic AMP
KPN_00415	K_pneumoniae_SA1	1	2',3'-Cyclic AMP
KPN_00415	K_pneumoniae_SA12	1	2',3'-Cyclic AMP
KPN_00415	K_pneumoniae_SB1067	1	2',3'-Cyclic AMP
KPN_00415	K_pneumoniae_SB1139	1	2',3'-Cyclic AMP
KPN_00415	K_pneumoniae_SB1170	1	2',3'-Cyclic AMP
KPN_00415	K_pneumoniae_SB2390	1	2',3'-Cyclic AMP
KPN_00415	K_pneumoniae_SB611	1	2',3'-Cyclic AMP
KPN_00415	K_pneumoniae_SB612	1	2',3'-Cyclic AMP
KPN_00415	K_pneumoniae_SB615	1	2',3'-Cyclic AMP
KPN_00415	K_pneumoniae_SB617	1	2',3'-Cyclic AMP
KPN_00415	K_pneumoniae_T69	1	2',3'-Cyclic AMP
KPN_00415	K_quasi_quasi_01A030T	1	2',3'-Cyclic AMP
KPN_00415	K_quasi_quasi_18A069	1	2',3'-Cyclic AMP
KPN_00415	K_quasi_quasi_SB1124	1	2',3'-Cyclic AMP
KPN_00415	K_quasi_quasi_SB98	1	2',3'-Cyclic AMP
KPN_00415	K_quasi_quasi_U41	1	2',3'-Cyclic AMP
KPN_00415	K_quasi_simil_07A044T	1	2',3'-Cyclic AMP
KPN_00415	K_quasi_simil_09A323	1	2',3'-Cyclic AMP
KPN_00415	K_quasi_simil_12A476	1	2',3'-Cyclic AMP
KPN_00415	K_quasi_simil_CIP110288	1	2',3'-Cyclic AMP
KPN_00415	K_quasi_simil_SB610	1	2',3'-Cyclic AMP
KPN_00415	K_quasivariicola_08A119	1	2',3'-Cyclic AMP
KPN_00415	K_variicola_tropicalensis_CDC4241-71	1	2',3'-Cyclic AMP
KPN_00415	K_variicola_variicola_01A065	1	2',3'-Cyclic AMP
KPN_00415	K_variicola_variicola_342	1	2',3'-Cyclic AMP
KPN_00415	K_variicola_variicola_At-22	1	2',3'-Cyclic AMP
KPN_00415	K_variicola_variicola_F2R9T	1	2',3'-Cyclic AMP
KPN_00440	K_africa_200023T	1	2',3'-Cyclic AMP
KPN_00440	K_pneumoniae_03-9138-2	1	2',3'-Cyclic AMP
KPN_00440	K_pneumoniae_04A025	1	2',3'-Cyclic AMP
KPN_00440	K_pneumoniae_BJ1	1	2',3'-Cyclic AMP
KPN_00440	K_pneumoniae_CG43	1	2',3'-Cyclic AMP
KPN_00440	K_pneumoniae_CIP52_145	1	2',3'-Cyclic AMP
KPN_00440	K_pneumoniae_KP13	1	2',3'-Cyclic AMP
KPN_00440	K_pneumoniae_MGH78578	1	2',3'-Cyclic AMP
KPN_00440	K_pneumoniae_NJST258-1	1	2',3'-Cyclic AMP
KPN_00440	K_pneumoniae_NTUH_K2044	1	2',3'-Cyclic AMP
KPN_00440	K_pneumoniae_SA1	1	2',3'-Cyclic AMP
KPN_00440	K_pneumoniae_SA12	1	2',3'-Cyclic AMP
KPN_00440	K_pneumoniae_SB1067	1	2',3'-Cyclic AMP
KPN_00440	K_pneumoniae_SB1139	1	2',3'-Cyclic AMP
KPN_00440	K_pneumoniae_SB1170	1	2',3'-Cyclic AMP
KPN_00440	K_pneumoniae_SB2390	1	2',3'-Cyclic AMP
KPN_00440	K_pneumoniae_SB611	1	2',3'-Cyclic AMP
KPN_00440	K_pneumoniae_SB612	1	2',3'-Cyclic AMP
KPN_00440	K_pneumoniae_SB615	1	2',3'-Cyclic AMP
KPN_00440	K_pneumoniae_SB617	1	2',3'-Cyclic AMP
KPN_00440	K_pneumoniae_T69	1	2',3'-Cyclic AMP
KPN_00440	K_quasi_quasi_01A030T	1	2',3'-Cyclic AMP
KPN_00440	K_quasi_quasi_18A069	1	2',3'-Cyclic AMP
KPN_00440	K_quasi_quasi_SB1124	1	2',3'-Cyclic AMP
KPN_00440	K_quasi_quasi_SB98	1	2',3'-Cyclic AMP
KPN_00440	K_quasi_quasi_U41	1	2',3'-Cyclic AMP
KPN_00440	K_quasi_simil_07A044T	1	2',3'-Cyclic AMP
KPN_00440	K_quasi_simil_09A323	1	2',3'-Cyclic AMP
KPN_00440	K_quasi_simil_12A476	1	2',3'-Cyclic AMP
KPN_00440	K_quasi_simil_CIP110288	1	2',3'-Cyclic AMP
KPN_00440	K_quasi_simil_SB610	1	2',3'-Cyclic AMP
KPN_00440	K_quasivariicola_08A119	1	2',3'-Cyclic AMP
KPN_00440	K_variicola_tropicalensis_CDC4241-71	1	2',3'-Cyclic AMP
KPN_00440	K_variicola_variicola_01A065	1	2',3'-Cyclic AMP
KPN_00440	K_variicola_variicola_342	1	2',3'-Cyclic AMP
KPN_00440	K_variicola_variicola_At-22	1	2',3'-Cyclic AMP
KPN_00440	K_variicola_variicola_F2R9T	1	2',3'-Cyclic AMP
KPN_00451	K_africa_200023T	1	2',3'-Cyclic AMP
KPN_00451	K_pneumoniae_03-9138-2	1	2',3'-Cyclic AMP
KPN_00451	K_pneumoniae_04A025	1	2',3'-Cyclic AMP
KPN_00451	K_pneumoniae_BJ1	1	2',3'-Cyclic AMP
KPN_00451	K_pneumoniae_CG43	1	2',3'-Cyclic AMP
KPN_00451	K_pneumoniae_CIP52_145	1	2',3'-Cyclic AMP
KPN_00451	K_pneumoniae_KP13	1	2',3'-Cyclic AMP
KPN_00451	K_pneumoniae_MGH78578	1	2',3'-Cyclic AMP
KPN_00451	K_pneumoniae_NJST258-1	1	2',3'-Cyclic AMP
KPN_00451	K_pneumoniae_NTUH_K2044	1	2',3'-Cyclic AMP
KPN_00451	K_pneumoniae_SA1	1	2',3'-Cyclic AMP
KPN_00451	K_pneumoniae_SA12	1	2',3'-Cyclic AMP
KPN_00451	K_pneumoniae_SB1067	1	2',3'-Cyclic AMP
KPN_00451	K_pneumoniae_SB1139	1	2',3'-Cyclic AMP
KPN_00451	K_pneumoniae_SB1170	1	2',3'-Cyclic AMP
KPN_00451	K_pneumoniae_SB2390	1	2',3'-Cyclic AMP
KPN_00451	K_pneumoniae_SB611	1	2',3'-Cyclic AMP
KPN_00451	K_pneumoniae_SB612	1	2',3'-Cyclic AMP
KPN_00451	K_pneumoniae_SB615	1	2',3'-Cyclic AMP
KPN_00451	K_pneumoniae_SB617	1	2',3'-Cyclic AMP
KPN_00451	K_pneumoniae_T69	1	2',3'-Cyclic AMP
KPN_00451	K_quasi_quasi_01A030T	1	2',3'-Cyclic AMP
KPN_00451	K_quasi_quasi_18A069	1	2',3'-Cyclic AMP
KPN_00451	K_quasi_quasi_SB1124	1	2',3'-Cyclic AMP
KPN_00451	K_quasi_quasi_SB98	1	2',3'-Cyclic AMP
KPN_00451	K_quasi_quasi_U41	1	2',3'-Cyclic AMP
KPN_00451	K_quasi_simil_07A044T	1	2',3'-Cyclic AMP
KPN_00451	K_quasi_simil_09A323	1	2',3'-Cyclic AMP
KPN_00451	K_quasi_simil_12A476	1	2',3'-Cyclic AMP
KPN_00451	K_quasi_simil_CIP110288	1	2',3'-Cyclic AMP
KPN_00451	K_quasi_simil_SB610	1	2',3'-Cyclic AMP
KPN_00451	K_quasivariicola_08A119	1	2',3'-Cyclic AMP
KPN_00451	K_variicola_tropicalensis_CDC4241-71	1	2',3'-Cyclic AMP
KPN_00451	K_variicola_variicola_01A065	1	2',3'-Cyclic AMP
KPN_00451	K_variicola_variicola_342	1	2',3'-Cyclic AMP
KPN_00451	K_variicola_variicola_At-22	1	2',3'-Cyclic AMP
KPN_00451	K_variicola_variicola_F2R9T	1	2',3'-Cyclic AMP
KPN_00456	K_africa_200023T	1	2',3'-Cyclic AMP
KPN_00456	K_pneumoniae_03-9138-2	1	2',3'-Cyclic AMP
KPN_00456	K_pneumoniae_04A025	1	2',3'-Cyclic AMP
KPN_00456	K_pneumoniae_BJ1	1	2',3'-Cyclic AMP
KPN_00456	K_pneumoniae_CG43	1	2',3'-Cyclic AMP
KPN_00456	K_pneumoniae_CIP52_145	1	2',3'-Cyclic AMP
KPN_00456	K_pneumoniae_KP13	1	2',3'-Cyclic AMP
KPN_00456	K_pneumoniae_MGH78578	1	2',3'-Cyclic AMP
KPN_00456	K_pneumoniae_NJST258-1	0	2',3'-Cyclic AMP
KPN_00456	K_pneumoniae_NTUH_K2044	1	2',3'-Cyclic AMP
KPN_00456	K_pneumoniae_SA1	1	2',3'-Cyclic AMP
KPN_00456	K_pneumoniae_SA12	1	2',3'-Cyclic AMP
KPN_00456	K_pneumoniae_SB1067	1	2',3'-Cyclic AMP
KPN_00456	K_pneumoniae_SB1139	1	2',3'-Cyclic AMP
KPN_00456	K_pneumoniae_SB1170	1	2',3'-Cyclic AMP
KPN_00456	K_pneumoniae_SB2390	1	2',3'-Cyclic AMP
KPN_00456	K_pneumoniae_SB611	1	2',3'-Cyclic AMP
KPN_00456	K_pneumoniae_SB612	1	2',3'-Cyclic AMP
KPN_00456	K_pneumoniae_SB615	1	2',3'-Cyclic AMP
KPN_00456	K_pneumoniae_SB617	1	2',3'-Cyclic AMP
KPN_00456	K_pneumoniae_T69	1	2',3'-Cyclic AMP
KPN_00456	K_quasi_quasi_01A030T	1	2',3'-Cyclic AMP
KPN_00456	K_quasi_quasi_18A069	1	2',3'-Cyclic AMP
KPN_00456	K_quasi_quasi_SB1124	1	2',3'-Cyclic AMP
KPN_00456	K_quasi_quasi_SB98	1	2',3'-Cyclic AMP
KPN_00456	K_quasi_quasi_U41	1	2',3'-Cyclic AMP
KPN_00456	K_quasi_simil_07A044T	1	2',3'-Cyclic AMP
KPN_00456	K_quasi_simil_09A323	1	2',3'-Cyclic AMP
KPN_00456	K_quasi_simil_12A476	1	2',3'-Cyclic AMP
KPN_00456	K_quasi_simil_CIP110288	1	2',3'-Cyclic AMP
KPN_00456	K_quasi_simil_SB610	1	2',3'-Cyclic AMP
KPN_00456	K_quasivariicola_08A119	1	2',3'-Cyclic AMP
KPN_00456	K_variicola_tropicalensis_CDC4241-71	1	2',3'-Cyclic AMP
KPN_00456	K_variicola_variicola_01A065	1	2',3'-Cyclic AMP
KPN_00456	K_variicola_variicola_342	1	2',3'-Cyclic AMP
KPN_00456	K_variicola_variicola_At-22	1	2',3'-Cyclic AMP
KPN_00456	K_variicola_variicola_F2R9T	1	2',3'-Cyclic AMP
KPN_00458	K_africa_200023T	1	2',3'-Cyclic AMP
KPN_00458	K_pneumoniae_03-9138-2	1	2',3'-Cyclic AMP
KPN_00458	K_pneumoniae_04A025	1	2',3'-Cyclic AMP
KPN_00458	K_pneumoniae_BJ1	1	2',3'-Cyclic AMP
KPN_00458	K_pneumoniae_CG43	1	2',3'-Cyclic AMP
KPN_00458	K_pneumoniae_CIP52_145	1	2',3'-Cyclic AMP
KPN_00458	K_pneumoniae_KP13	1	2',3'-Cyclic AMP
KPN_00458	K_pneumoniae_MGH78578	1	2',3'-Cyclic AMP
KPN_00458	K_pneumoniae_NJST258-1	1	2',3'-Cyclic AMP
KPN_00458	K_pneumoniae_NTUH_K2044	1	2',3'-Cyclic AMP
KPN_00458	K_pneumoniae_SA1	1	2',3'-Cyclic AMP
KPN_00458	K_pneumoniae_SA12	1	2',3'-Cyclic AMP
KPN_00458	K_pneumoniae_SB1067	1	2',3'-Cyclic AMP
KPN_00458	K_pneumoniae_SB1139	1	2',3'-Cyclic AMP
KPN_00458	K_pneumoniae_SB1170	1	2',3'-Cyclic AMP
KPN_00458	K_pneumoniae_SB2390	1	2',3'-Cyclic AMP
KPN_00458	K_pneumoniae_SB611	1	2',3'-Cyclic AMP
KPN_00458	K_pneumoniae_SB612	1	2',3'-Cyclic AMP
KPN_00458	K_pneumoniae_SB615	1	2',3'-Cyclic AMP
KPN_00458	K_pneumoniae_SB617	1	2',3'-Cyclic AMP
KPN_00458	K_pneumoniae_T69	1	2',3'-Cyclic AMP
KPN_00458	K_quasi_quasi_01A030T	1	2',3'-Cyclic AMP
KPN_00458	K_quasi_quasi_18A069	1	2',3'-Cyclic AMP
KPN_00458	K_quasi_quasi_SB1124	1	2',3'-Cyclic AMP
KPN_00458	K_quasi_quasi_SB98	1	2',3'-Cyclic AMP
KPN_00458	K_quasi_quasi_U41	1	2',3'-Cyclic AMP
KPN_00458	K_quasi_simil_07A044T	1	2',3'-Cyclic AMP
KPN_00458	K_quasi_simil_09A323	1	2',3'-Cyclic AMP
KPN_00458	K_quasi_simil_12A476	1	2',3'-Cyclic AMP
KPN_00458	K_quasi_simil_CIP110288	1	2',3'-Cyclic AMP
KPN_00458	K_quasi_simil_SB610	1	2',3'-Cyclic AMP
KPN_00458	K_quasivariicola_08A119	1	2',3'-Cyclic AMP
KPN_00458	K_variicola_tropicalensis_CDC4241-71	1	2',3'-Cyclic AMP
KPN_00458	K_variicola_variicola_01A065	1	2',3'-Cyclic AMP
KPN_00458	K_variicola_variicola_342	1	2',3'-Cyclic AMP
KPN_00458	K_variicola_variicola_At-22	1	2',3'-Cyclic AMP
KPN_00458	K_variicola_variicola_F2R9T	1	2',3'-Cyclic AMP
KPN_00461	K_africa_200023T	1	2',3'-Cyclic AMP
KPN_00461	K_pneumoniae_03-9138-2	1	2',3'-Cyclic AMP
KPN_00461	K_pneumoniae_04A025	1	2',3'-Cyclic AMP
KPN_00461	K_pneumoniae_BJ1	1	2',3'-Cyclic AMP
KPN_00461	K_pneumoniae_CG43	1	2',3'-Cyclic AMP
KPN_00461	K_pneumoniae_CIP52_145	1	2',3'-Cyclic AMP
KPN_00461	K_pneumoniae_KP13	1	2',3'-Cyclic AMP
KPN_00461	K_pneumoniae_MGH78578	1	2',3'-Cyclic AMP
KPN_00461	K_pneumoniae_NJST258-1	1	2',3'-Cyclic AMP
KPN_00461	K_pneumoniae_NTUH_K2044	1	2',3'-Cyclic AMP
KPN_00461	K_pneumoniae_SA1	1	2',3'-Cyclic AMP
KPN_00461	K_pneumoniae_SA12	1	2',3'-Cyclic AMP
KPN_00461	K_pneumoniae_SB1067	1	2',3'-Cyclic AMP
KPN_00461	K_pneumoniae_SB1139	1	2',3'-Cyclic AMP
KPN_00461	K_pneumoniae_SB1170	1	2',3'-Cyclic AMP
KPN_00461	K_pneumoniae_SB2390	1	2',3'-Cyclic AMP
KPN_00461	K_pneumoniae_SB611	1	2',3'-Cyclic AMP
KPN_00461	K_pneumoniae_SB612	1	2',3'-Cyclic AMP
KPN_00461	K_pneumoniae_SB615	1	2',3'-Cyclic AMP
KPN_00461	K_pneumoniae_SB617	1	2',3'-Cyclic AMP
KPN_00461	K_pneumoniae_T69	1	2',3'-Cyclic AMP
KPN_00461	K_quasi_quasi_01A030T	1	2',3'-Cyclic AMP
KPN_00461	K_quasi_quasi_18A069	1	2',3'-Cyclic AMP
KPN_00461	K_quasi_quasi_SB1124	1	2',3'-Cyclic AMP
KPN_00461	K_quasi_quasi_SB98	1	2',3'-Cyclic AMP
KPN_00461	K_quasi_quasi_U41	1	2',3'-Cyclic AMP
KPN_00461	K_quasi_simil_07A044T	1	2',3'-Cyclic AMP
KPN_00461	K_quasi_simil_09A323	1	2',3'-Cyclic AMP
KPN_00461	K_quasi_simil_12A476	1	2',3'-Cyclic AMP
KPN_00461	K_quasi_simil_CIP110288	1	2',3'-Cyclic AMP
KPN_00461	K_quasi_simil_SB610	1	2',3'-Cyclic AMP
KPN_00461	K_quasivariicola_08A119	1	2',3'-Cyclic AMP
KPN_00461	K_variicola_tropicalensis_CDC4241-71	1	2',3'-Cyclic AMP
KPN_00461	K_variicola_variicola_01A065	1	2',3'-Cyclic AMP
KPN_00461	K_variicola_variicola_342	1	2',3'-Cyclic AMP
KPN_00461	K_variicola_variicola_At-22	1	2',3'-Cyclic AMP
KPN_00461	K_variicola_variicola_F2R9T	1	2',3'-Cyclic AMP
KPN_00464	K_africa_200023T	1	2',3'-Cyclic AMP
KPN_00464	K_pneumoniae_03-9138-2	1	2',3'-Cyclic AMP
KPN_00464	K_pneumoniae_04A025	1	2',3'-Cyclic AMP
KPN_00464	K_pneumoniae_BJ1	1	2',3'-Cyclic AMP
KPN_00464	K_pneumoniae_CG43	1	2',3'-Cyclic AMP
KPN_00464	K_pneumoniae_CIP52_145	1	2',3'-Cyclic AMP
KPN_00464	K_pneumoniae_KP13	1	2',3'-Cyclic AMP
KPN_00464	K_pneumoniae_MGH78578	1	2',3'-Cyclic AMP
KPN_00464	K_pneumoniae_NJST258-1	1	2',3'-Cyclic AMP
KPN_00464	K_pneumoniae_NTUH_K2044	1	2',3'-Cyclic AMP
KPN_00464	K_pneumoniae_SA1	1	2',3'-Cyclic AMP
KPN_00464	K_pneumoniae_SA12	1	2',3'-Cyclic AMP
KPN_00464	K_pneumoniae_SB1067	1	2',3'-Cyclic AMP
KPN_00464	K_pneumoniae_SB1139	1	2',3'-Cyclic AMP
KPN_00464	K_pneumoniae_SB1170	1	2',3'-Cyclic AMP
KPN_00464	K_pneumoniae_SB2390	1	2',3'-Cyclic AMP
KPN_00464	K_pneumoniae_SB611	1	2',3'-Cyclic AMP
KPN_00464	K_pneumoniae_SB612	1	2',3'-Cyclic AMP
KPN_00464	K_pneumoniae_SB615	1	2',3'-Cyclic AMP
KPN_00464	K_pneumoniae_SB617	1	2',3'-Cyclic AMP
KPN_00464	K_pneumoniae_T69	1	2',3'-Cyclic AMP
KPN_00464	K_quasi_quasi_01A030T	1	2',3'-Cyclic AMP
KPN_00464	K_quasi_quasi_18A069	1	2',3'-Cyclic AMP
KPN_00464	K_quasi_quasi_SB1124	1	2',3'-Cyclic AMP
KPN_00464	K_quasi_quasi_SB98	1	2',3'-Cyclic AMP
KPN_00464	K_quasi_quasi_U41	1	2',3'-Cyclic AMP
KPN_00464	K_quasi_simil_07A044T	1	2',3'-Cyclic AMP
KPN_00464	K_quasi_simil_09A323	1	2',3'-Cyclic AMP
KPN_00464	K_quasi_simil_12A476	1	2',3'-Cyclic AMP
KPN_00464	K_quasi_simil_CIP110288	1	2',3'-Cyclic AMP
KPN_00464	K_quasi_simil_SB610	1	2',3'-Cyclic AMP
KPN_00464	K_quasivariicola_08A119	1	2',3'-Cyclic AMP
KPN_00464	K_variicola_tropicalensis_CDC4241-71	1	2',3'-Cyclic AMP
KPN_00464	K_variicola_variicola_01A065	1	2',3'-Cyclic AMP
KPN_00464	K_variicola_variicola_342	1	2',3'-Cyclic AMP
KPN_00464	K_variicola_variicola_At-22	1	2',3'-Cyclic AMP
KPN_00464	K_variicola_variicola_F2R9T	1	2',3'-Cyclic AMP
KPN_00472	K_africa_200023T	1	2',3'-Cyclic AMP
KPN_00472	K_pneumoniae_03-9138-2	1	2',3'-Cyclic AMP
KPN_00472	K_pneumoniae_04A025	1	2',3'-Cyclic AMP
KPN_00472	K_pneumoniae_BJ1	1	2',3'-Cyclic AMP
KPN_00472	K_pneumoniae_CG43	1	2',3'-Cyclic AMP
KPN_00472	K_pneumoniae_CIP52_145	1	2',3'-Cyclic AMP
KPN_00472	K_pneumoniae_KP13	1	2',3'-Cyclic AMP
KPN_00472	K_pneumoniae_MGH78578	1	2',3'-Cyclic AMP
KPN_00472	K_pneumoniae_NJST258-1	1	2',3'-Cyclic AMP
KPN_00472	K_pneumoniae_NTUH_K2044	1	2',3'-Cyclic AMP
KPN_00472	K_pneumoniae_SA1	1	2',3'-Cyclic AMP
KPN_00472	K_pneumoniae_SA12	1	2',3'-Cyclic AMP
KPN_00472	K_pneumoniae_SB1067	1	2',3'-Cyclic AMP
KPN_00472	K_pneumoniae_SB1139	1	2',3'-Cyclic AMP
KPN_00472	K_pneumoniae_SB1170	1	2',3'-Cyclic AMP
KPN_00472	K_pneumoniae_SB2390	1	2',3'-Cyclic AMP
KPN_00472	K_pneumoniae_SB611	1	2',3'-Cyclic AMP
KPN_00472	K_pneumoniae_SB612	1	2',3'-Cyclic AMP
KPN_00472	K_pneumoniae_SB615	1	2',3'-Cyclic AMP
KPN_00472	K_pneumoniae_SB617	1	2',3'-Cyclic AMP
KPN_00472	K_pneumoniae_T69	1	2',3'-Cyclic AMP
KPN_00472	K_quasi_quasi_01A030T	1	2',3'-Cyclic AMP
KPN_00472	K_quasi_quasi_18A069	1	2',3'-Cyclic AMP
KPN_00472	K_quasi_quasi_SB1124	1	2',3'-Cyclic AMP
KPN_00472	K_quasi_quasi_SB98	1	2',3'-Cyclic AMP
KPN_00472	K_quasi_quasi_U41	1	2',3'-Cyclic AMP
KPN_00472	K_quasi_simil_07A044T	1	2',3'-Cyclic AMP
KPN_00472	K_quasi_simil_09A323	1	2',3'-Cyclic AMP
KPN_00472	K_quasi_simil_12A476	1	2',3'-Cyclic AMP
KPN_00472	K_quasi_simil_CIP110288	1	2',3'-Cyclic AMP
KPN_00472	K_quasi_simil_SB610	1	2',3'-Cyclic AMP
KPN_00472	K_quasivariicola_08A119	1	2',3'-Cyclic AMP
KPN_00472	K_variicola_tropicalensis_CDC4241-71	1	2',3'-Cyclic AMP
KPN_00472	K_variicola_variicola_01A065	1	2',3'-Cyclic AMP
KPN_00472	K_variicola_variicola_342	1	2',3'-Cyclic AMP
KPN_00472	K_variicola_variicola_At-22	1	2',3'-Cyclic AMP
KPN_00472	K_variicola_variicola_F2R9T	1	2',3'-Cyclic AMP
KPN_00477	K_africa_200023T	1	2',3'-Cyclic AMP
KPN_00477	K_pneumoniae_03-9138-2	1	2',3'-Cyclic AMP
KPN_00477	K_pneumoniae_04A025	1	2',3'-Cyclic AMP
KPN_00477	K_pneumoniae_BJ1	1	2',3'-Cyclic AMP
KPN_00477	K_pneumoniae_CG43	1	2',3'-Cyclic AMP
KPN_00477	K_pneumoniae_CIP52_145	1	2',3'-Cyclic AMP
KPN_00477	K_pneumoniae_KP13	1	2',3'-Cyclic AMP
KPN_00477	K_pneumoniae_MGH78578	1	2',3'-Cyclic AMP
KPN_00477	K_pneumoniae_NJST258-1	1	2',3'-Cyclic AMP
KPN_00477	K_pneumoniae_NTUH_K2044	1	2',3'-Cyclic AMP
KPN_00477	K_pneumoniae_SA1	1	2',3'-Cyclic AMP
KPN_00477	K_pneumoniae_SA12	1	2',3'-Cyclic AMP
KPN_00477	K_pneumoniae_SB1067	1	2',3'-Cyclic AMP
KPN_00477	K_pneumoniae_SB1139	1	2',3'-Cyclic AMP
KPN_00477	K_pneumoniae_SB1170	1	2',3'-Cyclic AMP
KPN_00477	K_pneumoniae_SB2390	1	2',3'-Cyclic AMP
KPN_00477	K_pneumoniae_SB611	1	2',3'-Cyclic AMP
KPN_00477	K_pneumoniae_SB612	1	2',3'-Cyclic AMP
KPN_00477	K_pneumoniae_SB615	1	2',3'-Cyclic AMP
KPN_00477	K_pneumoniae_SB617	1	2',3'-Cyclic AMP
KPN_00477	K_pneumoniae_T69	1	2',3'-Cyclic AMP
KPN_00477	K_quasi_quasi_01A030T	1	2',3'-Cyclic AMP
KPN_00477	K_quasi_quasi_18A069	1	2',3'-Cyclic AMP
KPN_00477	K_quasi_quasi_SB1124	1	2',3'-Cyclic AMP
KPN_00477	K_quasi_quasi_SB98	1	2',3'-Cyclic AMP
KPN_00477	K_quasi_quasi_U41	1	2',3'-Cyclic AMP
KPN_00477	K_quasi_simil_07A044T	1	2',3'-Cyclic AMP
KPN_00477	K_quasi_simil_09A323	1	2',3'-Cyclic AMP
KPN_00477	K_quasi_simil_12A476	1	2',3'-Cyclic AMP
KPN_00477	K_quasi_simil_CIP110288	1	2',3'-Cyclic AMP
KPN_00477	K_quasi_simil_SB610	1	2',3'-Cyclic AMP
KPN_00477	K_quasivariicola_08A119	1	2',3'-Cyclic AMP
KPN_00477	K_variicola_tropicalensis_CDC4241-71	1	2',3'-Cyclic AMP
KPN_00477	K_variicola_variicola_01A065	1	2',3'-Cyclic AMP
KPN_00477	K_variicola_variicola_342	1	2',3'-Cyclic AMP
KPN_00477	K_variicola_variicola_At-22	1	2',3'-Cyclic AMP
KPN_00477	K_variicola_variicola_F2R9T	1	2',3'-Cyclic AMP
KPN_00478	K_africa_200023T	1	2',3'-Cyclic AMP
KPN_00478	K_pneumoniae_03-9138-2	1	2',3'-Cyclic AMP
KPN_00478	K_pneumoniae_04A025	1	2',3'-Cyclic AMP
KPN_00478	K_pneumoniae_BJ1	1	2',3'-Cyclic AMP
KPN_00478	K_pneumoniae_CG43	1	2',3'-Cyclic AMP
KPN_00478	K_pneumoniae_CIP52_145	1	2',3'-Cyclic AMP
KPN_00478	K_pneumoniae_KP13	1	2',3'-Cyclic AMP
KPN_00478	K_pneumoniae_MGH78578	1	2',3'-Cyclic AMP
KPN_00478	K_pneumoniae_NJST258-1	1	2',3'-Cyclic AMP
KPN_00478	K_pneumoniae_NTUH_K2044	1	2',3'-Cyclic AMP
KPN_00478	K_pneumoniae_SA1	1	2',3'-Cyclic AMP
KPN_00478	K_pneumoniae_SA12	1	2',3'-Cyclic AMP
KPN_00478	K_pneumoniae_SB1067	1	2',3'-Cyclic AMP
KPN_00478	K_pneumoniae_SB1139	1	2',3'-Cyclic AMP
KPN_00478	K_pneumoniae_SB1170	1	2',3'-Cyclic AMP
KPN_00478	K_pneumoniae_SB2390	1	2',3'-Cyclic AMP
KPN_00478	K_pneumoniae_SB611	1	2',3'-Cyclic AMP
KPN_00478	K_pneumoniae_SB612	1	2',3'-Cyclic AMP
KPN_00478	K_pneumoniae_SB615	1	2',3'-Cyclic AMP
KPN_00478	K_pneumoniae_SB617	1	2',3'-Cyclic AMP
KPN_00478	K_pneumoniae_T69	1	2',3'-Cyclic AMP
KPN_00478	K_quasi_quasi_01A030T	1	2',3'-Cyclic AMP
KPN_00478	K_quasi_quasi_18A069	1	2',3'-Cyclic AMP
KPN_00478	K_quasi_quasi_SB1124	1	2',3'-Cyclic AMP
KPN_00478	K_quasi_quasi_SB98	1	2',3'-Cyclic AMP
KPN_00478	K_quasi_quasi_U41	1	2',3'-Cyclic AMP
KPN_00478	K_quasi_simil_07A044T	1	2',3'-Cyclic AMP
KPN_00478	K_quasi_simil_09A323	1	2',3'-Cyclic AMP
KPN_00478	K_quasi_simil_12A476	1	2',3'-Cyclic AMP
KPN_00478	K_quasi_simil_CIP110288	1	2',3'-Cyclic AMP
KPN_00478	K_quasi_simil_SB610	1	2',3'-Cyclic AMP
KPN_00478	K_quasivariicola_08A119	1	2',3'-Cyclic AMP
KPN_00478	K_variicola_tropicalensis_CDC4241-71	1	2',3'-Cyclic AMP
KPN_00478	K_variicola_variicola_01A065	1	2',3'-Cyclic AMP
KPN_00478	K_variicola_variicola_342	1	2',3'-Cyclic AMP
KPN_00478	K_variicola_variicola_At-22	1	2',3'-Cyclic AMP
KPN_00478	K_variicola_variicola_F2R9T	1	2',3'-Cyclic AMP
KPN_00480	K_africa_200023T	0	2',3'-Cyclic AMP
KPN_00480	K_pneumoniae_03-9138-2	0	2',3'-Cyclic AMP
KPN_00480	K_pneumoniae_04A025	0	2',3'-Cyclic AMP
KPN_00480	K_pneumoniae_BJ1	0	2',3'-Cyclic AMP
KPN_00480	K_pneumoniae_CG43	0	2',3'-Cyclic AMP
KPN_00480	K_pneumoniae_CIP52_145	0	2',3'-Cyclic AMP
KPN_00480	K_pneumoniae_KP13	0	2',3'-Cyclic AMP
KPN_00480	K_pneumoniae_MGH78578	0	2',3'-Cyclic AMP
KPN_00480	K_pneumoniae_NJST258-1	0	2',3'-Cyclic AMP
KPN_00480	K_pneumoniae_NTUH_K2044	0	2',3'-Cyclic AMP
KPN_00480	K_pneumoniae_SA1	0	2',3'-Cyclic AMP
KPN_00480	K_pneumoniae_SA12	0	2',3'-Cyclic AMP
KPN_00480	K_pneumoniae_SB1067	0	2',3'-Cyclic AMP
KPN_00480	K_pneumoniae_SB1139	0	2',3'-Cyclic AMP
KPN_00480	K_pneumoniae_SB1170	0	2',3'-Cyclic AMP
KPN_00480	K_pneumoniae_SB2390	0	2',3'-Cyclic AMP
KPN_00480	K_pneumoniae_SB611	0	2',3'-Cyclic AMP
KPN_00480	K_pneumoniae_SB612	0	2',3'-Cyclic AMP
KPN_00480	K_pneumoniae_SB615	0	2',3'-Cyclic AMP
KPN_00480	K_pneumoniae_SB617	0	2',3'-Cyclic AMP
KPN_00480	K_pneumoniae_T69	0	2',3'-Cyclic AMP
KPN_00480	K_quasi_quasi_01A030T	0	2',3'-Cyclic AMP
KPN_00480	K_quasi_quasi_18A069	0	2',3'-Cyclic AMP
KPN_00480	K_quasi_quasi_SB1124	0	2',3'-Cyclic AMP
KPN_00480	K_quasi_quasi_SB98	0	2',3'-Cyclic AMP
KPN_00480	K_quasi_quasi_U41	0	2',3'-Cyclic AMP
KPN_00480	K_quasi_simil_07A044T	0	2',3'-Cyclic AMP
KPN_00480	K_quasi_simil_09A323	0	2',3'-Cyclic AMP
KPN_00480	K_quasi_simil_12A476	0	2',3'-Cyclic AMP
KPN_00480	K_quasi_simil_CIP110288	0	2',3'-Cyclic AMP
KPN_00480	K_quasi_simil_SB610	0	2',3'-Cyclic AMP
KPN_00480	K_quasivariicola_08A119	0	2',3'-Cyclic AMP
KPN_00480	K_variicola_tropicalensis_CDC4241-71	0	2',3'-Cyclic AMP
KPN_00480	K_variicola_variicola_01A065	0	2',3'-Cyclic AMP
KPN_00480	K_variicola_variicola_342	0	2',3'-Cyclic AMP
KPN_00480	K_variicola_variicola_At-22	0	2',3'-Cyclic AMP
KPN_00480	K_variicola_variicola_F2R9T	0	2',3'-Cyclic AMP
KPN_00482	K_africa_200023T	1	2',3'-Cyclic AMP
KPN_00482	K_pneumoniae_03-9138-2	1	2',3'-Cyclic AMP
KPN_00482	K_pneumoniae_04A025	1	2',3'-Cyclic AMP
KPN_00482	K_pneumoniae_BJ1	1	2',3'-Cyclic AMP
KPN_00482	K_pneumoniae_CG43	1	2',3'-Cyclic AMP
KPN_00482	K_pneumoniae_CIP52_145	1	2',3'-Cyclic AMP
KPN_00482	K_pneumoniae_KP13	1	2',3'-Cyclic AMP
KPN_00482	K_pneumoniae_MGH78578	1	2',3'-Cyclic AMP
KPN_00482	K_pneumoniae_NJST258-1	1	2',3'-Cyclic AMP
KPN_00482	K_pneumoniae_NTUH_K2044	1	2',3'-Cyclic AMP
KPN_00482	K_pneumoniae_SA1	1	2',3'-Cyclic AMP
KPN_00482	K_pneumoniae_SA12	1	2',3'-Cyclic AMP
KPN_00482	K_pneumoniae_SB1067	1	2',3'-Cyclic AMP
KPN_00482	K_pneumoniae_SB1139	1	2',3'-Cyclic AMP
KPN_00482	K_pneumoniae_SB1170	1	2',3'-Cyclic AMP
KPN_00482	K_pneumoniae_SB2390	1	2',3'-Cyclic AMP
KPN_00482	K_pneumoniae_SB611	1	2',3'-Cyclic AMP
KPN_00482	K_pneumoniae_SB612	1	2',3'-Cyclic AMP
KPN_00482	K_pneumoniae_SB615	1	2',3'-Cyclic AMP
KPN_00482	K_pneumoniae_SB617	1	2',3'-Cyclic AMP
KPN_00482	K_pneumoniae_T69	1	2',3'-Cyclic AMP
KPN_00482	K_quasi_quasi_01A030T	1	2',3'-Cyclic AMP
KPN_00482	K_quasi_quasi_18A069	1	2',3'-Cyclic AMP
KPN_00482	K_quasi_quasi_SB1124	1	2',3'-Cyclic AMP
KPN_00482	K_quasi_quasi_SB98	1	2',3'-Cyclic AMP
KPN_00482	K_quasi_quasi_U41	1	2',3'-Cyclic AMP
KPN_00482	K_quasi_simil_07A044T	1	2',3'-Cyclic AMP
KPN_00482	K_quasi_simil_09A323	1	2',3'-Cyclic AMP
KPN_00482	K_quasi_simil_12A476	1	2',3'-Cyclic AMP
KPN_00482	K_quasi_simil_CIP110288	1	2',3'-Cyclic AMP
KPN_00482	K_quasi_simil_SB610	1	2',3'-Cyclic AMP
KPN_00482	K_quasivariicola_08A119	1	2',3'-Cyclic AMP
KPN_00482	K_variicola_tropicalensis_CDC4241-71	1	2',3'-Cyclic AMP
KPN_00482	K_variicola_variicola_01A065	1	2',3'-Cyclic AMP
KPN_00482	K_variicola_variicola_342	1	2',3'-Cyclic AMP
KPN_00482	K_variicola_variicola_At-22	1	2',3'-Cyclic AMP
KPN_00482	K_variicola_variicola_F2R9T	1	2',3'-Cyclic AMP
KPN_00484	K_africa_200023T	1	2',3'-Cyclic AMP
KPN_00484	K_pneumoniae_03-9138-2	1	2',3'-Cyclic AMP
KPN_00484	K_pneumoniae_04A025	1	2',3'-Cyclic AMP
KPN_00484	K_pneumoniae_BJ1	1	2',3'-Cyclic AMP
KPN_00484	K_pneumoniae_CG43	1	2',3'-Cyclic AMP
KPN_00484	K_pneumoniae_CIP52_145	1	2',3'-Cyclic AMP
KPN_00484	K_pneumoniae_KP13	1	2',3'-Cyclic AMP
KPN_00484	K_pneumoniae_MGH78578	1	2',3'-Cyclic AMP
KPN_00484	K_pneumoniae_NJST258-1	1	2',3'-Cyclic AMP
KPN_00484	K_pneumoniae_NTUH_K2044	1	2',3'-Cyclic AMP
KPN_00484	K_pneumoniae_SA1	1	2',3'-Cyclic AMP
KPN_00484	K_pneumoniae_SA12	1	2',3'-Cyclic AMP
KPN_00484	K_pneumoniae_SB1067	1	2',3'-Cyclic AMP
KPN_00484	K_pneumoniae_SB1139	1	2',3'-Cyclic AMP
KPN_00484	K_pneumoniae_SB1170	1	2',3'-Cyclic AMP
KPN_00484	K_pneumoniae_SB2390	1	2',3'-Cyclic AMP
KPN_00484	K_pneumoniae_SB611	1	2',3'-Cyclic AMP
KPN_00484	K_pneumoniae_SB612	1	2',3'-Cyclic AMP
KPN_00484	K_pneumoniae_SB615	1	2',3'-Cyclic AMP
KPN_00484	K_pneumoniae_SB617	1	2',3'-Cyclic AMP
KPN_00484	K_pneumoniae_T69	1	2',3'-Cyclic AMP
KPN_00484	K_quasi_quasi_01A030T	1	2',3'-Cyclic AMP
KPN_00484	K_quasi_quasi_18A069	1	2',3'-Cyclic AMP
KPN_00484	K_quasi_quasi_SB1124	1	2',3'-Cyclic AMP
KPN_00484	K_quasi_quasi_SB98	1	2',3'-Cyclic AMP
KPN_00484	K_quasi_quasi_U41	1	2',3'-Cyclic AMP
KPN_00484	K_quasi_simil_07A044T	1	2',3'-Cyclic AMP
KPN_00484	K_quasi_simil_09A323	1	2',3'-Cyclic AMP
KPN_00484	K_quasi_simil_12A476	1	2',3'-Cyclic AMP
KPN_00484	K_quasi_simil_CIP110288	1	2',3'-Cyclic AMP
KPN_00484	K_quasi_simil_SB610	1	2',3'-Cyclic AMP
KPN_00484	K_quasivariicola_08A119	1	2',3'-Cyclic AMP
KPN_00484	K_variicola_tropicalensis_CDC4241-71	1	2',3'-Cyclic AMP
KPN_00484	K_variicola_variicola_01A065	1	2',3'-Cyclic AMP
KPN_00484	K_variicola_variicola_342	1	2',3'-Cyclic AMP
KPN_00484	K_variicola_variicola_At-22	1	2',3'-Cyclic AMP
KPN_00484	K_variicola_variicola_F2R9T	1	2',3'-Cyclic AMP
KPN_00499	K_africa_200023T	1	2',3'-Cyclic AMP
KPN_00499	K_pneumoniae_03-9138-2	1	2',3'-Cyclic AMP
KPN_00499	K_pneumoniae_04A025	1	2',3'-Cyclic AMP
KPN_00499	K_pneumoniae_BJ1	1	2',3'-Cyclic AMP
KPN_00499	K_pneumoniae_CG43	1	2',3'-Cyclic AMP
KPN_00499	K_pneumoniae_CIP52_145	1	2',3'-Cyclic AMP
KPN_00499	K_pneumoniae_KP13	1	2',3'-Cyclic AMP
KPN_00499	K_pneumoniae_MGH78578	1	2',3'-Cyclic AMP
KPN_00499	K_pneumoniae_NJST258-1	1	2',3'-Cyclic AMP
KPN_00499	K_pneumoniae_NTUH_K2044	1	2',3'-Cyclic AMP
KPN_00499	K_pneumoniae_SA1	1	2',3'-Cyclic AMP
KPN_00499	K_pneumoniae_SA12	1	2',3'-Cyclic AMP
KPN_00499	K_pneumoniae_SB1067	1	2',3'-Cyclic AMP
KPN_00499	K_pneumoniae_SB1139	1	2',3'-Cyclic AMP
KPN_00499	K_pneumoniae_SB1170	1	2',3'-Cyclic AMP
KPN_00499	K_pneumoniae_SB2390	1	2',3'-Cyclic AMP
KPN_00499	K_pneumoniae_SB611	1	2',3'-Cyclic AMP
KPN_00499	K_pneumoniae_SB612	1	2',3'-Cyclic AMP
KPN_00499	K_pneumoniae_SB615	1	2',3'-Cyclic AMP
KPN_00499	K_pneumoniae_SB617	1	2',3'-Cyclic AMP
KPN_00499	K_pneumoniae_T69	1	2',3'-Cyclic AMP
KPN_00499	K_quasi_quasi_01A030T	1	2',3'-Cyclic AMP
KPN_00499	K_quasi_quasi_18A069	1	2',3'-Cyclic AMP
KPN_00499	K_quasi_quasi_SB1124	1	2',3'-Cyclic AMP
KPN_00499	K_quasi_quasi_SB98	1	2',3'-Cyclic AMP
KPN_00499	K_quasi_quasi_U41	1	2',3'-Cyclic AMP
KPN_00499	K_quasi_simil_07A044T	1	2',3'-Cyclic AMP
KPN_00499	K_quasi_simil_09A323	1	2',3'-Cyclic AMP
KPN_00499	K_quasi_simil_12A476	1	2',3'-Cyclic AMP
KPN_00499	K_quasi_simil_CIP110288	1	2',3'-Cyclic AMP
KPN_00499	K_quasi_simil_SB610	1	2',3'-Cyclic AMP
KPN_00499	K_quasivariicola_08A119	1	2',3'-Cyclic AMP
KPN_00499	K_variicola_tropicalensis_CDC4241-71	1	2',3'-Cyclic AMP
KPN_00499	K_variicola_variicola_01A065	1	2',3'-Cyclic AMP
KPN_00499	K_variicola_variicola_342	1	2',3'-Cyclic AMP
KPN_00499	K_variicola_variicola_At-22	1	2',3'-Cyclic AMP
KPN_00499	K_variicola_variicola_F2R9T	1	2',3'-Cyclic AMP
KPN_00500	K_africa_200023T	1	2',3'-Cyclic AMP
KPN_00500	K_pneumoniae_03-9138-2	1	2',3'-Cyclic AMP
KPN_00500	K_pneumoniae_04A025	1	2',3'-Cyclic AMP
KPN_00500	K_pneumoniae_BJ1	1	2',3'-Cyclic AMP
KPN_00500	K_pneumoniae_CG43	1	2',3'-Cyclic AMP
KPN_00500	K_pneumoniae_CIP52_145	1	2',3'-Cyclic AMP
KPN_00500	K_pneumoniae_KP13	1	2',3'-Cyclic AMP
KPN_00500	K_pneumoniae_MGH78578	1	2',3'-Cyclic AMP
KPN_00500	K_pneumoniae_NJST258-1	1	2',3'-Cyclic AMP
KPN_00500	K_pneumoniae_NTUH_K2044	1	2',3'-Cyclic AMP
KPN_00500	K_pneumoniae_SA1	1	2',3'-Cyclic AMP
KPN_00500	K_pneumoniae_SA12	1	2',3'-Cyclic AMP
KPN_00500	K_pneumoniae_SB1067	1	2',3'-Cyclic AMP
KPN_00500	K_pneumoniae_SB1139	1	2',3'-Cyclic AMP
KPN_00500	K_pneumoniae_SB1170	1	2',3'-Cyclic AMP
KPN_00500	K_pneumoniae_SB2390	1	2',3'-Cyclic AMP
KPN_00500	K_pneumoniae_SB611	1	2',3'-Cyclic AMP
KPN_00500	K_pneumoniae_SB612	1	2',3'-Cyclic AMP
KPN_00500	K_pneumoniae_SB615	1	2',3'-Cyclic AMP
KPN_00500	K_pneumoniae_SB617	1	2',3'-Cyclic AMP
KPN_00500	K_pneumoniae_T69	1	2',3'-Cyclic AMP
KPN_00500	K_quasi_quasi_01A030T	1	2',3'-Cyclic AMP
KPN_00500	K_quasi_quasi_18A069	1	2',3'-Cyclic AMP
KPN_00500	K_quasi_quasi_SB1124	1	2',3'-Cyclic AMP
KPN_00500	K_quasi_quasi_SB98	1	2',3'-Cyclic AMP
KPN_00500	K_quasi_quasi_U41	1	2',3'-Cyclic AMP
KPN_00500	K_quasi_simil_07A044T	1	2',3'-Cyclic AMP
KPN_00500	K_quasi_simil_09A323	1	2',3'-Cyclic AMP
KPN_00500	K_quasi_simil_12A476	1	2',3'-Cyclic AMP
KPN_00500	K_quasi_simil_CIP110288	1	2',3'-Cyclic AMP
KPN_00500	K_quasi_simil_SB610	1	2',3'-Cyclic AMP
KPN_00500	K_quasivariicola_08A119	1	2',3'-Cyclic AMP
KPN_00500	K_variicola_tropicalensis_CDC4241-71	1	2',3'-Cyclic AMP
KPN_00500	K_variicola_variicola_01A065	1	2',3'-Cyclic AMP
KPN_00500	K_variicola_variicola_342	1	2',3'-Cyclic AMP
KPN_00500	K_variicola_variicola_At-22	1	2',3'-Cyclic AMP
KPN_00500	K_variicola_variicola_F2R9T	1	2',3'-Cyclic AMP
KPN_00502	K_africa_200023T	1	2',3'-Cyclic AMP
KPN_00502	K_pneumoniae_03-9138-2	1	2',3'-Cyclic AMP
KPN_00502	K_pneumoniae_04A025	1	2',3'-Cyclic AMP
KPN_00502	K_pneumoniae_BJ1	1	2',3'-Cyclic AMP
KPN_00502	K_pneumoniae_CG43	1	2',3'-Cyclic AMP
KPN_00502	K_pneumoniae_CIP52_145	1	2',3'-Cyclic AMP
KPN_00502	K_pneumoniae_KP13	1	2',3'-Cyclic AMP
KPN_00502	K_pneumoniae_MGH78578	1	2',3'-Cyclic AMP
KPN_00502	K_pneumoniae_NJST258-1	1	2',3'-Cyclic AMP
KPN_00502	K_pneumoniae_NTUH_K2044	1	2',3'-Cyclic AMP
KPN_00502	K_pneumoniae_SA1	1	2',3'-Cyclic AMP
KPN_00502	K_pneumoniae_SA12	1	2',3'-Cyclic AMP
KPN_00502	K_pneumoniae_SB1067	1	2',3'-Cyclic AMP
KPN_00502	K_pneumoniae_SB1139	1	2',3'-Cyclic AMP
KPN_00502	K_pneumoniae_SB1170	1	2',3'-Cyclic AMP
KPN_00502	K_pneumoniae_SB2390	1	2',3'-Cyclic AMP
KPN_00502	K_pneumoniae_SB611	1	2',3'-Cyclic AMP
KPN_00502	K_pneumoniae_SB612	1	2',3'-Cyclic AMP
KPN_00502	K_pneumoniae_SB615	1	2',3'-Cyclic AMP
KPN_00502	K_pneumoniae_SB617	1	2',3'-Cyclic AMP
KPN_00502	K_pneumoniae_T69	1	2',3'-Cyclic AMP
KPN_00502	K_quasi_quasi_01A030T	1	2',3'-Cyclic AMP
KPN_00502	K_quasi_quasi_18A069	1	2',3'-Cyclic AMP
KPN_00502	K_quasi_quasi_SB1124	1	2',3'-Cyclic AMP
KPN_00502	K_quasi_quasi_SB98	1	2',3'-Cyclic AMP
KPN_00502	K_quasi_quasi_U41	1	2',3'-Cyclic AMP
KPN_00502	K_quasi_simil_07A044T	1	2',3'-Cyclic AMP
KPN_00502	K_quasi_simil_09A323	1	2',3'-Cyclic AMP
KPN_00502	K_quasi_simil_12A476	1	2',3'-Cyclic AMP
KPN_00502	K_quasi_simil_CIP110288	1	2',3'-Cyclic AMP
KPN_00502	K_quasi_simil_SB610	1	2',3'-Cyclic AMP
KPN_00502	K_quasivariicola_08A119	1	2',3'-Cyclic AMP
KPN_00502	K_variicola_tropicalensis_CDC4241-71	1	2',3'-Cyclic AMP
KPN_00502	K_variicola_variicola_01A065	1	2',3'-Cyclic AMP
KPN_00502	K_variicola_variicola_342	1	2',3'-Cyclic AMP
KPN_00502	K_variicola_variicola_At-22	1	2',3'-Cyclic AMP
KPN_00502	K_variicola_variicola_F2R9T	1	2',3'-Cyclic AMP
KPN_00507	K_africa_200023T	1	2',3'-Cyclic AMP
KPN_00507	K_pneumoniae_03-9138-2	1	2',3'-Cyclic AMP
KPN_00507	K_pneumoniae_04A025	1	2',3'-Cyclic AMP
KPN_00507	K_pneumoniae_BJ1	1	2',3'-Cyclic AMP
KPN_00507	K_pneumoniae_CG43	1	2',3'-Cyclic AMP
KPN_00507	K_pneumoniae_CIP52_145	1	2',3'-Cyclic AMP
KPN_00507	K_pneumoniae_KP13	1	2',3'-Cyclic AMP
KPN_00507	K_pneumoniae_MGH78578	1	2',3'-Cyclic AMP
KPN_00507	K_pneumoniae_NJST258-1	1	2',3'-Cyclic AMP
KPN_00507	K_pneumoniae_NTUH_K2044	1	2',3'-Cyclic AMP
KPN_00507	K_pneumoniae_SA1	1	2',3'-Cyclic AMP
KPN_00507	K_pneumoniae_SA12	1	2',3'-Cyclic AMP
KPN_00507	K_pneumoniae_SB1067	1	2',3'-Cyclic AMP
KPN_00507	K_pneumoniae_SB1139	1	2',3'-Cyclic AMP
KPN_00507	K_pneumoniae_SB1170	1	2',3'-Cyclic AMP
KPN_00507	K_pneumoniae_SB2390	1	2',3'-Cyclic AMP
KPN_00507	K_pneumoniae_SB611	1	2',3'-Cyclic AMP
KPN_00507	K_pneumoniae_SB612	1	2',3'-Cyclic AMP
KPN_00507	K_pneumoniae_SB615	1	2',3'-Cyclic AMP
KPN_00507	K_pneumoniae_SB617	1	2',3'-Cyclic AMP
KPN_00507	K_pneumoniae_T69	1	2',3'-Cyclic AMP
KPN_00507	K_quasi_quasi_01A030T	1	2',3'-Cyclic AMP
KPN_00507	K_quasi_quasi_18A069	1	2',3'-Cyclic AMP
KPN_00507	K_quasi_quasi_SB1124	1	2',3'-Cyclic AMP
KPN_00507	K_quasi_quasi_SB98	1	2',3'-Cyclic AMP
KPN_00507	K_quasi_quasi_U41	1	2',3'-Cyclic AMP
KPN_00507	K_quasi_simil_07A044T	1	2',3'-Cyclic AMP
KPN_00507	K_quasi_simil_09A323	1	2',3'-Cyclic AMP
KPN_00507	K_quasi_simil_12A476	1	2',3'-Cyclic AMP
KPN_00507	K_quasi_simil_CIP110288	1	2',3'-Cyclic AMP
KPN_00507	K_quasi_simil_SB610	1	2',3'-Cyclic AMP
KPN_00507	K_quasivariicola_08A119	1	2',3'-Cyclic AMP
KPN_00507	K_variicola_tropicalensis_CDC4241-71	1	2',3'-Cyclic AMP
KPN_00507	K_variicola_variicola_01A065	1	2',3'-Cyclic AMP
KPN_00507	K_variicola_variicola_342	1	2',3'-Cyclic AMP
KPN_00507	K_variicola_variicola_At-22	1	2',3'-Cyclic AMP
KPN_00507	K_variicola_variicola_F2R9T	1	2',3'-Cyclic AMP
KPN_00513	K_africa_200023T	1	2',3'-Cyclic AMP
KPN_00513	K_pneumoniae_03-9138-2	1	2',3'-Cyclic AMP
KPN_00513	K_pneumoniae_04A025	1	2',3'-Cyclic AMP
KPN_00513	K_pneumoniae_BJ1	1	2',3'-Cyclic AMP
KPN_00513	K_pneumoniae_CG43	1	2',3'-Cyclic AMP
KPN_00513	K_pneumoniae_CIP52_145	1	2',3'-Cyclic AMP
KPN_00513	K_pneumoniae_KP13	1	2',3'-Cyclic AMP
KPN_00513	K_pneumoniae_MGH78578	1	2',3'-Cyclic AMP
KPN_00513	K_pneumoniae_NJST258-1	1	2',3'-Cyclic AMP
KPN_00513	K_pneumoniae_NTUH_K2044	1	2',3'-Cyclic AMP
KPN_00513	K_pneumoniae_SA1	1	2',3'-Cyclic AMP
KPN_00513	K_pneumoniae_SA12	1	2',3'-Cyclic AMP
KPN_00513	K_pneumoniae_SB1067	1	2',3'-Cyclic AMP
KPN_00513	K_pneumoniae_SB1139	1	2',3'-Cyclic AMP
KPN_00513	K_pneumoniae_SB1170	1	2',3'-Cyclic AMP
KPN_00513	K_pneumoniae_SB2390	1	2',3'-Cyclic AMP
KPN_00513	K_pneumoniae_SB611	1	2',3'-Cyclic AMP
KPN_00513	K_pneumoniae_SB612	1	2',3'-Cyclic AMP
KPN_00513	K_pneumoniae_SB615	1	2',3'-Cyclic AMP
KPN_00513	K_pneumoniae_SB617	1	2',3'-Cyclic AMP
KPN_00513	K_pneumoniae_T69	1	2',3'-Cyclic AMP
KPN_00513	K_quasi_quasi_01A030T	1	2',3'-Cyclic AMP
KPN_00513	K_quasi_quasi_18A069	1	2',3'-Cyclic AMP
KPN_00513	K_quasi_quasi_SB1124	1	2',3'-Cyclic AMP
KPN_00513	K_quasi_quasi_SB98	1	2',3'-Cyclic AMP
KPN_00513	K_quasi_quasi_U41	1	2',3'-Cyclic AMP
KPN_00513	K_quasi_simil_07A044T	1	2',3'-Cyclic AMP
KPN_00513	K_quasi_simil_09A323	1	2',3'-Cyclic AMP
KPN_00513	K_quasi_simil_12A476	1	2',3'-Cyclic AMP
KPN_00513	K_quasi_simil_CIP110288	1	2',3'-Cyclic AMP
KPN_00513	K_quasi_simil_SB610	1	2',3'-Cyclic AMP
KPN_00513	K_quasivariicola_08A119	1	2',3'-Cyclic AMP
KPN_00513	K_variicola_tropicalensis_CDC4241-71	1	2',3'-Cyclic AMP
KPN_00513	K_variicola_variicola_01A065	1	2',3'-Cyclic AMP
KPN_00513	K_variicola_variicola_342	1	2',3'-Cyclic AMP
KPN_00513	K_variicola_variicola_At-22	1	2',3'-Cyclic AMP
KPN_00513	K_variicola_variicola_F2R9T	1	2',3'-Cyclic AMP
KPN_00514	K_africa_200023T	1	2',3'-Cyclic AMP
KPN_00514	K_pneumoniae_03-9138-2	1	2',3'-Cyclic AMP
KPN_00514	K_pneumoniae_04A025	1	2',3'-Cyclic AMP
KPN_00514	K_pneumoniae_BJ1	1	2',3'-Cyclic AMP
KPN_00514	K_pneumoniae_CG43	1	2',3'-Cyclic AMP
KPN_00514	K_pneumoniae_CIP52_145	1	2',3'-Cyclic AMP
KPN_00514	K_pneumoniae_KP13	1	2',3'-Cyclic AMP
KPN_00514	K_pneumoniae_MGH78578	1	2',3'-Cyclic AMP
KPN_00514	K_pneumoniae_NJST258-1	1	2',3'-Cyclic AMP
KPN_00514	K_pneumoniae_NTUH_K2044	1	2',3'-Cyclic AMP
KPN_00514	K_pneumoniae_SA1	1	2',3'-Cyclic AMP
KPN_00514	K_pneumoniae_SA12	1	2',3'-Cyclic AMP
KPN_00514	K_pneumoniae_SB1067	1	2',3'-Cyclic AMP
KPN_00514	K_pneumoniae_SB1139	1	2',3'-Cyclic AMP
KPN_00514	K_pneumoniae_SB1170	1	2',3'-Cyclic AMP
KPN_00514	K_pneumoniae_SB2390	1	2',3'-Cyclic AMP
KPN_00514	K_pneumoniae_SB611	1	2',3'-Cyclic AMP
KPN_00514	K_pneumoniae_SB612	1	2',3'-Cyclic AMP
KPN_00514	K_pneumoniae_SB615	1	2',3'-Cyclic AMP
KPN_00514	K_pneumoniae_SB617	1	2',3'-Cyclic AMP
KPN_00514	K_pneumoniae_T69	1	2',3'-Cyclic AMP
KPN_00514	K_quasi_quasi_01A030T	1	2',3'-Cyclic AMP
KPN_00514	K_quasi_quasi_18A069	1	2',3'-Cyclic AMP
KPN_00514	K_quasi_quasi_SB1124	1	2',3'-Cyclic AMP
KPN_00514	K_quasi_quasi_SB98	1	2',3'-Cyclic AMP
KPN_00514	K_quasi_quasi_U41	1	2',3'-Cyclic AMP
KPN_00514	K_quasi_simil_07A044T	1	2',3'-Cyclic AMP
KPN_00514	K_quasi_simil_09A323	1	2',3'-Cyclic AMP
KPN_00514	K_quasi_simil_12A476	1	2',3'-Cyclic AMP
KPN_00514	K_quasi_simil_CIP110288	1	2',3'-Cyclic AMP
KPN_00514	K_quasi_simil_SB610	1	2',3'-Cyclic AMP
KPN_00514	K_quasivariicola_08A119	1	2',3'-Cyclic AMP
KPN_00514	K_variicola_tropicalensis_CDC4241-71	1	2',3'-Cyclic AMP
KPN_00514	K_variicola_variicola_01A065	1	2',3'-Cyclic AMP
KPN_00514	K_variicola_variicola_342	1	2',3'-Cyclic AMP
KPN_00514	K_variicola_variicola_At-22	1	2',3'-Cyclic AMP
KPN_00514	K_variicola_variicola_F2R9T	1	2',3'-Cyclic AMP
KPN_00515	K_africa_200023T	1	2',3'-Cyclic AMP
KPN_00515	K_pneumoniae_03-9138-2	1	2',3'-Cyclic AMP
KPN_00515	K_pneumoniae_04A025	1	2',3'-Cyclic AMP
KPN_00515	K_pneumoniae_BJ1	1	2',3'-Cyclic AMP
KPN_00515	K_pneumoniae_CG43	1	2',3'-Cyclic AMP
KPN_00515	K_pneumoniae_CIP52_145	1	2',3'-Cyclic AMP
KPN_00515	K_pneumoniae_KP13	1	2',3'-Cyclic AMP
KPN_00515	K_pneumoniae_MGH78578	1	2',3'-Cyclic AMP
KPN_00515	K_pneumoniae_NJST258-1	1	2',3'-Cyclic AMP
KPN_00515	K_pneumoniae_NTUH_K2044	1	2',3'-Cyclic AMP
KPN_00515	K_pneumoniae_SA1	1	2',3'-Cyclic AMP
KPN_00515	K_pneumoniae_SA12	1	2',3'-Cyclic AMP
KPN_00515	K_pneumoniae_SB1067	1	2',3'-Cyclic AMP
KPN_00515	K_pneumoniae_SB1139	1	2',3'-Cyclic AMP
KPN_00515	K_pneumoniae_SB1170	1	2',3'-Cyclic AMP
KPN_00515	K_pneumoniae_SB2390	1	2',3'-Cyclic AMP
KPN_00515	K_pneumoniae_SB611	1	2',3'-Cyclic AMP
KPN_00515	K_pneumoniae_SB612	1	2',3'-Cyclic AMP
KPN_00515	K_pneumoniae_SB615	1	2',3'-Cyclic AMP
KPN_00515	K_pneumoniae_SB617	1	2',3'-Cyclic AMP
KPN_00515	K_pneumoniae_T69	1	2',3'-Cyclic AMP
KPN_00515	K_quasi_quasi_01A030T	1	2',3'-Cyclic AMP
KPN_00515	K_quasi_quasi_18A069	1	2',3'-Cyclic AMP
KPN_00515	K_quasi_quasi_SB1124	1	2',3'-Cyclic AMP
KPN_00515	K_quasi_quasi_SB98	1	2',3'-Cyclic AMP
KPN_00515	K_quasi_quasi_U41	1	2',3'-Cyclic AMP
KPN_00515	K_quasi_simil_07A044T	1	2',3'-Cyclic AMP
KPN_00515	K_quasi_simil_09A323	1	2',3'-Cyclic AMP
KPN_00515	K_quasi_simil_12A476	1	2',3'-Cyclic AMP
KPN_00515	K_quasi_simil_CIP110288	1	2',3'-Cyclic AMP
KPN_00515	K_quasi_simil_SB610	1	2',3'-Cyclic AMP
KPN_00515	K_quasivariicola_08A119	1	2',3'-Cyclic AMP
KPN_00515	K_variicola_tropicalensis_CDC4241-71	1	2',3'-Cyclic AMP
KPN_00515	K_variicola_variicola_01A065	1	2',3'-Cyclic AMP
KPN_00515	K_variicola_variicola_342	1	2',3'-Cyclic AMP
KPN_00515	K_variicola_variicola_At-22	1	2',3'-Cyclic AMP
KPN_00515	K_variicola_variicola_F2R9T	1	2',3'-Cyclic AMP
KPN_00516	K_africa_200023T	1	2',3'-Cyclic AMP
KPN_00516	K_pneumoniae_03-9138-2	1	2',3'-Cyclic AMP
KPN_00516	K_pneumoniae_04A025	1	2',3'-Cyclic AMP
KPN_00516	K_pneumoniae_BJ1	1	2',3'-Cyclic AMP
KPN_00516	K_pneumoniae_CG43	1	2',3'-Cyclic AMP
KPN_00516	K_pneumoniae_CIP52_145	1	2',3'-Cyclic AMP
KPN_00516	K_pneumoniae_KP13	1	2',3'-Cyclic AMP
KPN_00516	K_pneumoniae_MGH78578	1	2',3'-Cyclic AMP
KPN_00516	K_pneumoniae_NJST258-1	1	2',3'-Cyclic AMP
KPN_00516	K_pneumoniae_NTUH_K2044	1	2',3'-Cyclic AMP
KPN_00516	K_pneumoniae_SA1	1	2',3'-Cyclic AMP
KPN_00516	K_pneumoniae_SA12	1	2',3'-Cyclic AMP
KPN_00516	K_pneumoniae_SB1067	1	2',3'-Cyclic AMP
KPN_00516	K_pneumoniae_SB1139	1	2',3'-Cyclic AMP
KPN_00516	K_pneumoniae_SB1170	1	2',3'-Cyclic AMP
KPN_00516	K_pneumoniae_SB2390	1	2',3'-Cyclic AMP
KPN_00516	K_pneumoniae_SB611	1	2',3'-Cyclic AMP
KPN_00516	K_pneumoniae_SB612	1	2',3'-Cyclic AMP
KPN_00516	K_pneumoniae_SB615	1	2',3'-Cyclic AMP
KPN_00516	K_pneumoniae_SB617	1	2',3'-Cyclic AMP
KPN_00516	K_pneumoniae_T69	1	2',3'-Cyclic AMP
KPN_00516	K_quasi_quasi_01A030T	1	2',3'-Cyclic AMP
KPN_00516	K_quasi_quasi_18A069	1	2',3'-Cyclic AMP
KPN_00516	K_quasi_quasi_SB1124	1	2',3'-Cyclic AMP
KPN_00516	K_quasi_quasi_SB98	1	2',3'-Cyclic AMP
KPN_00516	K_quasi_quasi_U41	1	2',3'-Cyclic AMP
KPN_00516	K_quasi_simil_07A044T	1	2',3'-Cyclic AMP
KPN_00516	K_quasi_simil_09A323	1	2',3'-Cyclic AMP
KPN_00516	K_quasi_simil_12A476	1	2',3'-Cyclic AMP
KPN_00516	K_quasi_simil_CIP110288	1	2',3'-Cyclic AMP
KPN_00516	K_quasi_simil_SB610	1	2',3'-Cyclic AMP
KPN_00516	K_quasivariicola_08A119	1	2',3'-Cyclic AMP
KPN_00516	K_variicola_tropicalensis_CDC4241-71	1	2',3'-Cyclic AMP
KPN_00516	K_variicola_variicola_01A065	1	2',3'-Cyclic AMP
KPN_00516	K_variicola_variicola_342	1	2',3'-Cyclic AMP
KPN_00516	K_variicola_variicola_At-22	1	2',3'-Cyclic AMP
KPN_00516	K_variicola_variicola_F2R9T	1	2',3'-Cyclic AMP
KPN_00535	K_africa_200023T	1	2',3'-Cyclic AMP
KPN_00535	K_pneumoniae_03-9138-2	1	2',3'-Cyclic AMP
KPN_00535	K_pneumoniae_04A025	1	2',3'-Cyclic AMP
KPN_00535	K_pneumoniae_BJ1	1	2',3'-Cyclic AMP
KPN_00535	K_pneumoniae_CG43	1	2',3'-Cyclic AMP
KPN_00535	K_pneumoniae_CIP52_145	1	2',3'-Cyclic AMP
KPN_00535	K_pneumoniae_KP13	1	2',3'-Cyclic AMP
KPN_00535	K_pneumoniae_MGH78578	1	2',3'-Cyclic AMP
KPN_00535	K_pneumoniae_NJST258-1	1	2',3'-Cyclic AMP
KPN_00535	K_pneumoniae_NTUH_K2044	1	2',3'-Cyclic AMP
KPN_00535	K_pneumoniae_SA1	1	2',3'-Cyclic AMP
KPN_00535	K_pneumoniae_SA12	1	2',3'-Cyclic AMP
KPN_00535	K_pneumoniae_SB1067	1	2',3'-Cyclic AMP
KPN_00535	K_pneumoniae_SB1139	1	2',3'-Cyclic AMP
KPN_00535	K_pneumoniae_SB1170	1	2',3'-Cyclic AMP
KPN_00535	K_pneumoniae_SB2390	1	2',3'-Cyclic AMP
KPN_00535	K_pneumoniae_SB611	1	2',3'-Cyclic AMP
KPN_00535	K_pneumoniae_SB612	1	2',3'-Cyclic AMP
KPN_00535	K_pneumoniae_SB615	1	2',3'-Cyclic AMP
KPN_00535	K_pneumoniae_SB617	1	2',3'-Cyclic AMP
KPN_00535	K_pneumoniae_T69	1	2',3'-Cyclic AMP
KPN_00535	K_quasi_quasi_01A030T	1	2',3'-Cyclic AMP
KPN_00535	K_quasi_quasi_18A069	1	2',3'-Cyclic AMP
KPN_00535	K_quasi_quasi_SB1124	1	2',3'-Cyclic AMP
KPN_00535	K_quasi_quasi_SB98	1	2',3'-Cyclic AMP
KPN_00535	K_quasi_quasi_U41	1	2',3'-Cyclic AMP
KPN_00535	K_quasi_simil_07A044T	1	2',3'-Cyclic AMP
KPN_00535	K_quasi_simil_09A323	1	2',3'-Cyclic AMP
KPN_00535	K_quasi_simil_12A476	1	2',3'-Cyclic AMP
KPN_00535	K_quasi_simil_CIP110288	1	2',3'-Cyclic AMP
KPN_00535	K_quasi_simil_SB610	1	2',3'-Cyclic AMP
KPN_00535	K_quasivariicola_08A119	1	2',3'-Cyclic AMP
KPN_00535	K_variicola_tropicalensis_CDC4241-71	1	2',3'-Cyclic AMP
KPN_00535	K_variicola_variicola_01A065	1	2',3'-Cyclic AMP
KPN_00535	K_variicola_variicola_342	1	2',3'-Cyclic AMP
KPN_00535	K_variicola_variicola_At-22	1	2',3'-Cyclic AMP
KPN_00535	K_variicola_variicola_F2R9T	1	2',3'-Cyclic AMP
KPN_00537	K_africa_200023T	1	2',3'-Cyclic AMP
KPN_00537	K_pneumoniae_03-9138-2	1	2',3'-Cyclic AMP
KPN_00537	K_pneumoniae_04A025	1	2',3'-Cyclic AMP
KPN_00537	K_pneumoniae_BJ1	1	2',3'-Cyclic AMP
KPN_00537	K_pneumoniae_CG43	1	2',3'-Cyclic AMP
KPN_00537	K_pneumoniae_CIP52_145	1	2',3'-Cyclic AMP
KPN_00537	K_pneumoniae_KP13	1	2',3'-Cyclic AMP
KPN_00537	K_pneumoniae_MGH78578	1	2',3'-Cyclic AMP
KPN_00537	K_pneumoniae_NJST258-1	1	2',3'-Cyclic AMP
KPN_00537	K_pneumoniae_NTUH_K2044	1	2',3'-Cyclic AMP
KPN_00537	K_pneumoniae_SA1	1	2',3'-Cyclic AMP
KPN_00537	K_pneumoniae_SA12	1	2',3'-Cyclic AMP
KPN_00537	K_pneumoniae_SB1067	1	2',3'-Cyclic AMP
KPN_00537	K_pneumoniae_SB1139	1	2',3'-Cyclic AMP
KPN_00537	K_pneumoniae_SB1170	1	2',3'-Cyclic AMP
KPN_00537	K_pneumoniae_SB2390	1	2',3'-Cyclic AMP
KPN_00537	K_pneumoniae_SB611	1	2',3'-Cyclic AMP
KPN_00537	K_pneumoniae_SB612	1	2',3'-Cyclic AMP
KPN_00537	K_pneumoniae_SB615	1	2',3'-Cyclic AMP
KPN_00537	K_pneumoniae_SB617	1	2',3'-Cyclic AMP
KPN_00537	K_pneumoniae_T69	1	2',3'-Cyclic AMP
KPN_00537	K_quasi_quasi_01A030T	1	2',3'-Cyclic AMP
KPN_00537	K_quasi_quasi_18A069	1	2',3'-Cyclic AMP
KPN_00537	K_quasi_quasi_SB1124	1	2',3'-Cyclic AMP
KPN_00537	K_quasi_quasi_SB98	1	2',3'-Cyclic AMP
KPN_00537	K_quasi_quasi_U41	1	2',3'-Cyclic AMP
KPN_00537	K_quasi_simil_07A044T	1	2',3'-Cyclic AMP
KPN_00537	K_quasi_simil_09A323	1	2',3'-Cyclic AMP
KPN_00537	K_quasi_simil_12A476	1	2',3'-Cyclic AMP
KPN_00537	K_quasi_simil_CIP110288	1	2',3'-Cyclic AMP
KPN_00537	K_quasi_simil_SB610	1	2',3'-Cyclic AMP
KPN_00537	K_quasivariicola_08A119	1	2',3'-Cyclic AMP
KPN_00537	K_variicola_tropicalensis_CDC4241-71	1	2',3'-Cyclic AMP
KPN_00537	K_variicola_variicola_01A065	1	2',3'-Cyclic AMP
KPN_00537	K_variicola_variicola_342	1	2',3'-Cyclic AMP
KPN_00537	K_variicola_variicola_At-22	1	2',3'-Cyclic AMP
KPN_00537	K_variicola_variicola_F2R9T	1	2',3'-Cyclic AMP
KPN_00585	K_africa_200023T	1	2',3'-Cyclic AMP
KPN_00585	K_pneumoniae_03-9138-2	1	2',3'-Cyclic AMP
KPN_00585	K_pneumoniae_04A025	1	2',3'-Cyclic AMP
KPN_00585	K_pneumoniae_BJ1	1	2',3'-Cyclic AMP
KPN_00585	K_pneumoniae_CG43	1	2',3'-Cyclic AMP
KPN_00585	K_pneumoniae_CIP52_145	1	2',3'-Cyclic AMP
KPN_00585	K_pneumoniae_KP13	1	2',3'-Cyclic AMP
KPN_00585	K_pneumoniae_MGH78578	1	2',3'-Cyclic AMP
KPN_00585	K_pneumoniae_NJST258-1	1	2',3'-Cyclic AMP
KPN_00585	K_pneumoniae_NTUH_K2044	1	2',3'-Cyclic AMP
KPN_00585	K_pneumoniae_SA1	1	2',3'-Cyclic AMP
KPN_00585	K_pneumoniae_SA12	1	2',3'-Cyclic AMP
KPN_00585	K_pneumoniae_SB1067	1	2',3'-Cyclic AMP
KPN_00585	K_pneumoniae_SB1139	1	2',3'-Cyclic AMP
KPN_00585	K_pneumoniae_SB1170	1	2',3'-Cyclic AMP
KPN_00585	K_pneumoniae_SB2390	1	2',3'-Cyclic AMP
KPN_00585	K_pneumoniae_SB611	1	2',3'-Cyclic AMP
KPN_00585	K_pneumoniae_SB612	1	2',3'-Cyclic AMP
KPN_00585	K_pneumoniae_SB615	1	2',3'-Cyclic AMP
KPN_00585	K_pneumoniae_SB617	1	2',3'-Cyclic AMP
KPN_00585	K_pneumoniae_T69	1	2',3'-Cyclic AMP
KPN_00585	K_quasi_quasi_01A030T	1	2',3'-Cyclic AMP
KPN_00585	K_quasi_quasi_18A069	1	2',3'-Cyclic AMP
KPN_00585	K_quasi_quasi_SB1124	1	2',3'-Cyclic AMP
KPN_00585	K_quasi_quasi_SB98	1	2',3'-Cyclic AMP
KPN_00585	K_quasi_quasi_U41	1	2',3'-Cyclic AMP
KPN_00585	K_quasi_simil_07A044T	1	2',3'-Cyclic AMP
KPN_00585	K_quasi_simil_09A323	1	2',3'-Cyclic AMP
KPN_00585	K_quasi_simil_12A476	1	2',3'-Cyclic AMP
KPN_00585	K_quasi_simil_CIP110288	1	2',3'-Cyclic AMP
KPN_00585	K_quasi_simil_SB610	1	2',3'-Cyclic AMP
KPN_00585	K_quasivariicola_08A119	1	2',3'-Cyclic AMP
KPN_00585	K_variicola_tropicalensis_CDC4241-71	1	2',3'-Cyclic AMP
KPN_00585	K_variicola_variicola_01A065	1	2',3'-Cyclic AMP
KPN_00585	K_variicola_variicola_342	1	2',3'-Cyclic AMP
KPN_00585	K_variicola_variicola_At-22	1	2',3'-Cyclic AMP
KPN_00585	K_variicola_variicola_F2R9T	1	2',3'-Cyclic AMP
KPN_00587	K_africa_200023T	1	2',3'-Cyclic AMP
KPN_00587	K_pneumoniae_03-9138-2	1	2',3'-Cyclic AMP
KPN_00587	K_pneumoniae_04A025	1	2',3'-Cyclic AMP
KPN_00587	K_pneumoniae_BJ1	1	2',3'-Cyclic AMP
KPN_00587	K_pneumoniae_CG43	1	2',3'-Cyclic AMP
KPN_00587	K_pneumoniae_CIP52_145	1	2',3'-Cyclic AMP
KPN_00587	K_pneumoniae_KP13	1	2',3'-Cyclic AMP
KPN_00587	K_pneumoniae_MGH78578	1	2',3'-Cyclic AMP
KPN_00587	K_pneumoniae_NJST258-1	1	2',3'-Cyclic AMP
KPN_00587	K_pneumoniae_NTUH_K2044	1	2',3'-Cyclic AMP
KPN_00587	K_pneumoniae_SA1	1	2',3'-Cyclic AMP
KPN_00587	K_pneumoniae_SA12	1	2',3'-Cyclic AMP
KPN_00587	K_pneumoniae_SB1067	1	2',3'-Cyclic AMP
KPN_00587	K_pneumoniae_SB1139	1	2',3'-Cyclic AMP
KPN_00587	K_pneumoniae_SB1170	1	2',3'-Cyclic AMP
KPN_00587	K_pneumoniae_SB2390	1	2',3'-Cyclic AMP
KPN_00587	K_pneumoniae_SB611	1	2',3'-Cyclic AMP
KPN_00587	K_pneumoniae_SB612	1	2',3'-Cyclic AMP
KPN_00587	K_pneumoniae_SB615	1	2',3'-Cyclic AMP
KPN_00587	K_pneumoniae_SB617	1	2',3'-Cyclic AMP
KPN_00587	K_pneumoniae_T69	1	2',3'-Cyclic AMP
KPN_00587	K_quasi_quasi_01A030T	1	2',3'-Cyclic AMP
KPN_00587	K_quasi_quasi_18A069	1	2',3'-Cyclic AMP
KPN_00587	K_quasi_quasi_SB1124	1	2',3'-Cyclic AMP
KPN_00587	K_quasi_quasi_SB98	1	2',3'-Cyclic AMP
KPN_00587	K_quasi_quasi_U41	1	2',3'-Cyclic AMP
KPN_00587	K_quasi_simil_07A044T	1	2',3'-Cyclic AMP
KPN_00587	K_quasi_simil_09A323	1	2',3'-Cyclic AMP
KPN_00587	K_quasi_simil_12A476	1	2',3'-Cyclic AMP
KPN_00587	K_quasi_simil_CIP110288	1	2',3'-Cyclic AMP
KPN_00587	K_quasi_simil_SB610	1	2',3'-Cyclic AMP
KPN_00587	K_quasivariicola_08A119	1	2',3'-Cyclic AMP
KPN_00587	K_variicola_tropicalensis_CDC4241-71	1	2',3'-Cyclic AMP
KPN_00587	K_variicola_variicola_01A065	1	2',3'-Cyclic AMP
KPN_00587	K_variicola_variicola_342	1	2',3'-Cyclic AMP
KPN_00587	K_variicola_variicola_At-22	1	2',3'-Cyclic AMP
KPN_00587	K_variicola_variicola_F2R9T	1	2',3'-Cyclic AMP
KPN_00601	K_africa_200023T	1	2',3'-Cyclic AMP
KPN_00601	K_pneumoniae_03-9138-2	1	2',3'-Cyclic AMP
KPN_00601	K_pneumoniae_04A025	1	2',3'-Cyclic AMP
KPN_00601	K_pneumoniae_BJ1	1	2',3'-Cyclic AMP
KPN_00601	K_pneumoniae_CG43	1	2',3'-Cyclic AMP
KPN_00601	K_pneumoniae_CIP52_145	1	2',3'-Cyclic AMP
KPN_00601	K_pneumoniae_KP13	1	2',3'-Cyclic AMP
KPN_00601	K_pneumoniae_MGH78578	1	2',3'-Cyclic AMP
KPN_00601	K_pneumoniae_NJST258-1	1	2',3'-Cyclic AMP
KPN_00601	K_pneumoniae_NTUH_K2044	1	2',3'-Cyclic AMP
KPN_00601	K_pneumoniae_SA1	1	2',3'-Cyclic AMP
KPN_00601	K_pneumoniae_SA12	1	2',3'-Cyclic AMP
KPN_00601	K_pneumoniae_SB1067	1	2',3'-Cyclic AMP
KPN_00601	K_pneumoniae_SB1139	1	2',3'-Cyclic AMP
KPN_00601	K_pneumoniae_SB1170	1	2',3'-Cyclic AMP
KPN_00601	K_pneumoniae_SB2390	1	2',3'-Cyclic AMP
KPN_00601	K_pneumoniae_SB611	1	2',3'-Cyclic AMP
KPN_00601	K_pneumoniae_SB612	1	2',3'-Cyclic AMP
KPN_00601	K_pneumoniae_SB615	1	2',3'-Cyclic AMP
KPN_00601	K_pneumoniae_SB617	1	2',3'-Cyclic AMP
KPN_00601	K_pneumoniae_T69	1	2',3'-Cyclic AMP
KPN_00601	K_quasi_quasi_01A030T	1	2',3'-Cyclic AMP
KPN_00601	K_quasi_quasi_18A069	1	2',3'-Cyclic AMP
KPN_00601	K_quasi_quasi_SB1124	1	2',3'-Cyclic AMP
KPN_00601	K_quasi_quasi_SB98	1	2',3'-Cyclic AMP
KPN_00601	K_quasi_quasi_U41	1	2',3'-Cyclic AMP
KPN_00601	K_quasi_simil_07A044T	1	2',3'-Cyclic AMP
KPN_00601	K_quasi_simil_09A323	1	2',3'-Cyclic AMP
KPN_00601	K_quasi_simil_12A476	1	2',3'-Cyclic AMP
KPN_00601	K_quasi_simil_CIP110288	1	2',3'-Cyclic AMP
KPN_00601	K_quasi_simil_SB610	1	2',3'-Cyclic AMP
KPN_00601	K_quasivariicola_08A119	1	2',3'-Cyclic AMP
KPN_00601	K_variicola_tropicalensis_CDC4241-71	1	2',3'-Cyclic AMP
KPN_00601	K_variicola_variicola_01A065	1	2',3'-Cyclic AMP
KPN_00601	K_variicola_variicola_342	1	2',3'-Cyclic AMP
KPN_00601	K_variicola_variicola_At-22	1	2',3'-Cyclic AMP
KPN_00601	K_variicola_variicola_F2R9T	1	2',3'-Cyclic AMP
KPN_00602	K_africa_200023T	1	2',3'-Cyclic AMP
KPN_00602	K_pneumoniae_03-9138-2	1	2',3'-Cyclic AMP
KPN_00602	K_pneumoniae_04A025	1	2',3'-Cyclic AMP
KPN_00602	K_pneumoniae_BJ1	1	2',3'-Cyclic AMP
KPN_00602	K_pneumoniae_CG43	1	2',3'-Cyclic AMP
KPN_00602	K_pneumoniae_CIP52_145	1	2',3'-Cyclic AMP
KPN_00602	K_pneumoniae_KP13	1	2',3'-Cyclic AMP
KPN_00602	K_pneumoniae_MGH78578	1	2',3'-Cyclic AMP
KPN_00602	K_pneumoniae_NJST258-1	1	2',3'-Cyclic AMP
KPN_00602	K_pneumoniae_NTUH_K2044	1	2',3'-Cyclic AMP
KPN_00602	K_pneumoniae_SA1	1	2',3'-Cyclic AMP
KPN_00602	K_pneumoniae_SA12	1	2',3'-Cyclic AMP
KPN_00602	K_pneumoniae_SB1067	1	2',3'-Cyclic AMP
KPN_00602	K_pneumoniae_SB1139	1	2',3'-Cyclic AMP
KPN_00602	K_pneumoniae_SB1170	1	2',3'-Cyclic AMP
KPN_00602	K_pneumoniae_SB2390	1	2',3'-Cyclic AMP
KPN_00602	K_pneumoniae_SB611	1	2',3'-Cyclic AMP
KPN_00602	K_pneumoniae_SB612	1	2',3'-Cyclic AMP
KPN_00602	K_pneumoniae_SB615	1	2',3'-Cyclic AMP
KPN_00602	K_pneumoniae_SB617	1	2',3'-Cyclic AMP
KPN_00602	K_pneumoniae_T69	1	2',3'-Cyclic AMP
KPN_00602	K_quasi_quasi_01A030T	1	2',3'-Cyclic AMP
KPN_00602	K_quasi_quasi_18A069	1	2',3'-Cyclic AMP
KPN_00602	K_quasi_quasi_SB1124	1	2',3'-Cyclic AMP
KPN_00602	K_quasi_quasi_SB98	1	2',3'-Cyclic AMP
KPN_00602	K_quasi_quasi_U41	1	2',3'-Cyclic AMP
KPN_00602	K_quasi_simil_07A044T	1	2',3'-Cyclic AMP
KPN_00602	K_quasi_simil_09A323	1	2',3'-Cyclic AMP
KPN_00602	K_quasi_simil_12A476	1	2',3'-Cyclic AMP
KPN_00602	K_quasi_simil_CIP110288	1	2',3'-Cyclic AMP
KPN_00602	K_quasi_simil_SB610	1	2',3'-Cyclic AMP
KPN_00602	K_quasivariicola_08A119	1	2',3'-Cyclic AMP
KPN_00602	K_variicola_tropicalensis_CDC4241-71	1	2',3'-Cyclic AMP
KPN_00602	K_variicola_variicola_01A065	1	2',3'-Cyclic AMP
KPN_00602	K_variicola_variicola_342	1	2',3'-Cyclic AMP
KPN_00602	K_variicola_variicola_At-22	1	2',3'-Cyclic AMP
KPN_00602	K_variicola_variicola_F2R9T	1	2',3'-Cyclic AMP
KPN_00603	K_africa_200023T	1	2',3'-Cyclic AMP
KPN_00603	K_pneumoniae_03-9138-2	1	2',3'-Cyclic AMP
KPN_00603	K_pneumoniae_04A025	1	2',3'-Cyclic AMP
KPN_00603	K_pneumoniae_BJ1	1	2',3'-Cyclic AMP
KPN_00603	K_pneumoniae_CG43	1	2',3'-Cyclic AMP
KPN_00603	K_pneumoniae_CIP52_145	1	2',3'-Cyclic AMP
KPN_00603	K_pneumoniae_KP13	1	2',3'-Cyclic AMP
KPN_00603	K_pneumoniae_MGH78578	1	2',3'-Cyclic AMP
KPN_00603	K_pneumoniae_NJST258-1	1	2',3'-Cyclic AMP
KPN_00603	K_pneumoniae_NTUH_K2044	1	2',3'-Cyclic AMP
KPN_00603	K_pneumoniae_SA1	1	2',3'-Cyclic AMP
KPN_00603	K_pneumoniae_SA12	1	2',3'-Cyclic AMP
KPN_00603	K_pneumoniae_SB1067	1	2',3'-Cyclic AMP
KPN_00603	K_pneumoniae_SB1139	1	2',3'-Cyclic AMP
KPN_00603	K_pneumoniae_SB1170	1	2',3'-Cyclic AMP
KPN_00603	K_pneumoniae_SB2390	1	2',3'-Cyclic AMP
KPN_00603	K_pneumoniae_SB611	1	2',3'-Cyclic AMP
KPN_00603	K_pneumoniae_SB612	1	2',3'-Cyclic AMP
KPN_00603	K_pneumoniae_SB615	1	2',3'-Cyclic AMP
KPN_00603	K_pneumoniae_SB617	1	2',3'-Cyclic AMP
KPN_00603	K_pneumoniae_T69	1	2',3'-Cyclic AMP
KPN_00603	K_quasi_quasi_01A030T	1	2',3'-Cyclic AMP
KPN_00603	K_quasi_quasi_18A069	1	2',3'-Cyclic AMP
KPN_00603	K_quasi_quasi_SB1124	1	2',3'-Cyclic AMP
KPN_00603	K_quasi_quasi_SB98	1	2',3'-Cyclic AMP
KPN_00603	K_quasi_quasi_U41	1	2',3'-Cyclic AMP
KPN_00603	K_quasi_simil_07A044T	1	2',3'-Cyclic AMP
KPN_00603	K_quasi_simil_09A323	1	2',3'-Cyclic AMP
KPN_00603	K_quasi_simil_12A476	1	2',3'-Cyclic AMP
KPN_00603	K_quasi_simil_CIP110288	1	2',3'-Cyclic AMP
KPN_00603	K_quasi_simil_SB610	1	2',3'-Cyclic AMP
KPN_00603	K_quasivariicola_08A119	1	2',3'-Cyclic AMP
KPN_00603	K_variicola_tropicalensis_CDC4241-71	1	2',3'-Cyclic AMP
KPN_00603	K_variicola_variicola_01A065	1	2',3'-Cyclic AMP
KPN_00603	K_variicola_variicola_342	1	2',3'-Cyclic AMP
KPN_00603	K_variicola_variicola_At-22	1	2',3'-Cyclic AMP
KPN_00603	K_variicola_variicola_F2R9T	1	2',3'-Cyclic AMP
KPN_00605	K_africa_200023T	1	2',3'-Cyclic AMP
KPN_00605	K_pneumoniae_03-9138-2	1	2',3'-Cyclic AMP
KPN_00605	K_pneumoniae_04A025	1	2',3'-Cyclic AMP
KPN_00605	K_pneumoniae_BJ1	1	2',3'-Cyclic AMP
KPN_00605	K_pneumoniae_CG43	1	2',3'-Cyclic AMP
KPN_00605	K_pneumoniae_CIP52_145	1	2',3'-Cyclic AMP
KPN_00605	K_pneumoniae_KP13	1	2',3'-Cyclic AMP
KPN_00605	K_pneumoniae_MGH78578	1	2',3'-Cyclic AMP
KPN_00605	K_pneumoniae_NJST258-1	1	2',3'-Cyclic AMP
KPN_00605	K_pneumoniae_NTUH_K2044	1	2',3'-Cyclic AMP
KPN_00605	K_pneumoniae_SA1	1	2',3'-Cyclic AMP
KPN_00605	K_pneumoniae_SA12	1	2',3'-Cyclic AMP
KPN_00605	K_pneumoniae_SB1067	1	2',3'-Cyclic AMP
KPN_00605	K_pneumoniae_SB1139	1	2',3'-Cyclic AMP
KPN_00605	K_pneumoniae_SB1170	1	2',3'-Cyclic AMP
KPN_00605	K_pneumoniae_SB2390	1	2',3'-Cyclic AMP
KPN_00605	K_pneumoniae_SB611	1	2',3'-Cyclic AMP
KPN_00605	K_pneumoniae_SB612	1	2',3'-Cyclic AMP
KPN_00605	K_pneumoniae_SB615	1	2',3'-Cyclic AMP
KPN_00605	K_pneumoniae_SB617	1	2',3'-Cyclic AMP
KPN_00605	K_pneumoniae_T69	1	2',3'-Cyclic AMP
KPN_00605	K_quasi_quasi_01A030T	1	2',3'-Cyclic AMP
KPN_00605	K_quasi_quasi_18A069	1	2',3'-Cyclic AMP
KPN_00605	K_quasi_quasi_SB1124	1	2',3'-Cyclic AMP
KPN_00605	K_quasi_quasi_SB98	1	2',3'-Cyclic AMP
KPN_00605	K_quasi_quasi_U41	1	2',3'-Cyclic AMP
KPN_00605	K_quasi_simil_07A044T	1	2',3'-Cyclic AMP
KPN_00605	K_quasi_simil_09A323	1	2',3'-Cyclic AMP
KPN_00605	K_quasi_simil_12A476	1	2',3'-Cyclic AMP
KPN_00605	K_quasi_simil_CIP110288	1	2',3'-Cyclic AMP
KPN_00605	K_quasi_simil_SB610	1	2',3'-Cyclic AMP
KPN_00605	K_quasivariicola_08A119	1	2',3'-Cyclic AMP
KPN_00605	K_variicola_tropicalensis_CDC4241-71	1	2',3'-Cyclic AMP
KPN_00605	K_variicola_variicola_01A065	1	2',3'-Cyclic AMP
KPN_00605	K_variicola_variicola_342	1	2',3'-Cyclic AMP
KPN_00605	K_variicola_variicola_At-22	1	2',3'-Cyclic AMP
KPN_00605	K_variicola_variicola_F2R9T	1	2',3'-Cyclic AMP
KPN_00606	K_africa_200023T	1	2',3'-Cyclic AMP
KPN_00606	K_pneumoniae_03-9138-2	1	2',3'-Cyclic AMP
KPN_00606	K_pneumoniae_04A025	1	2',3'-Cyclic AMP
KPN_00606	K_pneumoniae_BJ1	1	2',3'-Cyclic AMP
KPN_00606	K_pneumoniae_CG43	1	2',3'-Cyclic AMP
KPN_00606	K_pneumoniae_CIP52_145	1	2',3'-Cyclic AMP
KPN_00606	K_pneumoniae_KP13	1	2',3'-Cyclic AMP
KPN_00606	K_pneumoniae_MGH78578	1	2',3'-Cyclic AMP
KPN_00606	K_pneumoniae_NJST258-1	1	2',3'-Cyclic AMP
KPN_00606	K_pneumoniae_NTUH_K2044	1	2',3'-Cyclic AMP
KPN_00606	K_pneumoniae_SA1	1	2',3'-Cyclic AMP
KPN_00606	K_pneumoniae_SA12	1	2',3'-Cyclic AMP
KPN_00606	K_pneumoniae_SB1067	1	2',3'-Cyclic AMP
KPN_00606	K_pneumoniae_SB1139	1	2',3'-Cyclic AMP
KPN_00606	K_pneumoniae_SB1170	1	2',3'-Cyclic AMP
KPN_00606	K_pneumoniae_SB2390	1	2',3'-Cyclic AMP
KPN_00606	K_pneumoniae_SB611	1	2',3'-Cyclic AMP
KPN_00606	K_pneumoniae_SB612	1	2',3'-Cyclic AMP
KPN_00606	K_pneumoniae_SB615	1	2',3'-Cyclic AMP
KPN_00606	K_pneumoniae_SB617	1	2',3'-Cyclic AMP
KPN_00606	K_pneumoniae_T69	1	2',3'-Cyclic AMP
KPN_00606	K_quasi_quasi_01A030T	1	2',3'-Cyclic AMP
KPN_00606	K_quasi_quasi_18A069	1	2',3'-Cyclic AMP
KPN_00606	K_quasi_quasi_SB1124	1	2',3'-Cyclic AMP
KPN_00606	K_quasi_quasi_SB98	1	2',3'-Cyclic AMP
KPN_00606	K_quasi_quasi_U41	1	2',3'-Cyclic AMP
KPN_00606	K_quasi_simil_07A044T	1	2',3'-Cyclic AMP
KPN_00606	K_quasi_simil_09A323	1	2',3'-Cyclic AMP
KPN_00606	K_quasi_simil_12A476	1	2',3'-Cyclic AMP
KPN_00606	K_quasi_simil_CIP110288	1	2',3'-Cyclic AMP
KPN_00606	K_quasi_simil_SB610	1	2',3'-Cyclic AMP
KPN_00606	K_quasivariicola_08A119	1	2',3'-Cyclic AMP
KPN_00606	K_variicola_tropicalensis_CDC4241-71	1	2',3'-Cyclic AMP
KPN_00606	K_variicola_variicola_01A065	1	2',3'-Cyclic AMP
KPN_00606	K_variicola_variicola_342	1	2',3'-Cyclic AMP
KPN_00606	K_variicola_variicola_At-22	1	2',3'-Cyclic AMP
KPN_00606	K_variicola_variicola_F2R9T	1	2',3'-Cyclic AMP
KPN_00607	K_africa_200023T	1	2',3'-Cyclic AMP
KPN_00607	K_pneumoniae_03-9138-2	1	2',3'-Cyclic AMP
KPN_00607	K_pneumoniae_04A025	1	2',3'-Cyclic AMP
KPN_00607	K_pneumoniae_BJ1	1	2',3'-Cyclic AMP
KPN_00607	K_pneumoniae_CG43	1	2',3'-Cyclic AMP
KPN_00607	K_pneumoniae_CIP52_145	1	2',3'-Cyclic AMP
KPN_00607	K_pneumoniae_KP13	1	2',3'-Cyclic AMP
KPN_00607	K_pneumoniae_MGH78578	1	2',3'-Cyclic AMP
KPN_00607	K_pneumoniae_NJST258-1	1	2',3'-Cyclic AMP
KPN_00607	K_pneumoniae_NTUH_K2044	1	2',3'-Cyclic AMP
KPN_00607	K_pneumoniae_SA1	1	2',3'-Cyclic AMP
KPN_00607	K_pneumoniae_SA12	1	2',3'-Cyclic AMP
KPN_00607	K_pneumoniae_SB1067	1	2',3'-Cyclic AMP
KPN_00607	K_pneumoniae_SB1139	1	2',3'-Cyclic AMP
KPN_00607	K_pneumoniae_SB1170	1	2',3'-Cyclic AMP
KPN_00607	K_pneumoniae_SB2390	1	2',3'-Cyclic AMP
KPN_00607	K_pneumoniae_SB611	1	2',3'-Cyclic AMP
KPN_00607	K_pneumoniae_SB612	1	2',3'-Cyclic AMP
KPN_00607	K_pneumoniae_SB615	1	2',3'-Cyclic AMP
KPN_00607	K_pneumoniae_SB617	1	2',3'-Cyclic AMP
KPN_00607	K_pneumoniae_T69	1	2',3'-Cyclic AMP
KPN_00607	K_quasi_quasi_01A030T	1	2',3'-Cyclic AMP
KPN_00607	K_quasi_quasi_18A069	1	2',3'-Cyclic AMP
KPN_00607	K_quasi_quasi_SB1124	1	2',3'-Cyclic AMP
KPN_00607	K_quasi_quasi_SB98	1	2',3'-Cyclic AMP
KPN_00607	K_quasi_quasi_U41	1	2',3'-Cyclic AMP
KPN_00607	K_quasi_simil_07A044T	1	2',3'-Cyclic AMP
KPN_00607	K_quasi_simil_09A323	1	2',3'-Cyclic AMP
KPN_00607	K_quasi_simil_12A476	1	2',3'-Cyclic AMP
KPN_00607	K_quasi_simil_CIP110288	1	2',3'-Cyclic AMP
KPN_00607	K_quasi_simil_SB610	1	2',3'-Cyclic AMP
KPN_00607	K_quasivariicola_08A119	1	2',3'-Cyclic AMP
KPN_00607	K_variicola_tropicalensis_CDC4241-71	1	2',3'-Cyclic AMP
KPN_00607	K_variicola_variicola_01A065	1	2',3'-Cyclic AMP
KPN_00607	K_variicola_variicola_342	1	2',3'-Cyclic AMP
KPN_00607	K_variicola_variicola_At-22	1	2',3'-Cyclic AMP
KPN_00607	K_variicola_variicola_F2R9T	1	2',3'-Cyclic AMP
KPN_00608	K_africa_200023T	1	2',3'-Cyclic AMP
KPN_00608	K_pneumoniae_03-9138-2	1	2',3'-Cyclic AMP
KPN_00608	K_pneumoniae_04A025	1	2',3'-Cyclic AMP
KPN_00608	K_pneumoniae_BJ1	1	2',3'-Cyclic AMP
KPN_00608	K_pneumoniae_CG43	1	2',3'-Cyclic AMP
KPN_00608	K_pneumoniae_CIP52_145	1	2',3'-Cyclic AMP
KPN_00608	K_pneumoniae_KP13	1	2',3'-Cyclic AMP
KPN_00608	K_pneumoniae_MGH78578	1	2',3'-Cyclic AMP
KPN_00608	K_pneumoniae_NJST258-1	1	2',3'-Cyclic AMP
KPN_00608	K_pneumoniae_NTUH_K2044	1	2',3'-Cyclic AMP
KPN_00608	K_pneumoniae_SA1	1	2',3'-Cyclic AMP
KPN_00608	K_pneumoniae_SA12	1	2',3'-Cyclic AMP
KPN_00608	K_pneumoniae_SB1067	1	2',3'-Cyclic AMP
KPN_00608	K_pneumoniae_SB1139	1	2',3'-Cyclic AMP
KPN_00608	K_pneumoniae_SB1170	1	2',3'-Cyclic AMP
KPN_00608	K_pneumoniae_SB2390	1	2',3'-Cyclic AMP
KPN_00608	K_pneumoniae_SB611	1	2',3'-Cyclic AMP
KPN_00608	K_pneumoniae_SB612	1	2',3'-Cyclic AMP
KPN_00608	K_pneumoniae_SB615	1	2',3'-Cyclic AMP
KPN_00608	K_pneumoniae_SB617	1	2',3'-Cyclic AMP
KPN_00608	K_pneumoniae_T69	1	2',3'-Cyclic AMP
KPN_00608	K_quasi_quasi_01A030T	1	2',3'-Cyclic AMP
KPN_00608	K_quasi_quasi_18A069	1	2',3'-Cyclic AMP
KPN_00608	K_quasi_quasi_SB1124	1	2',3'-Cyclic AMP
KPN_00608	K_quasi_quasi_SB98	1	2',3'-Cyclic AMP
KPN_00608	K_quasi_quasi_U41	1	2',3'-Cyclic AMP
KPN_00608	K_quasi_simil_07A044T	1	2',3'-Cyclic AMP
KPN_00608	K_quasi_simil_09A323	1	2',3'-Cyclic AMP
KPN_00608	K_quasi_simil_12A476	1	2',3'-Cyclic AMP
KPN_00608	K_quasi_simil_CIP110288	1	2',3'-Cyclic AMP
KPN_00608	K_quasi_simil_SB610	1	2',3'-Cyclic AMP
KPN_00608	K_quasivariicola_08A119	1	2',3'-Cyclic AMP
KPN_00608	K_variicola_tropicalensis_CDC4241-71	1	2',3'-Cyclic AMP
KPN_00608	K_variicola_variicola_01A065	1	2',3'-Cyclic AMP
KPN_00608	K_variicola_variicola_342	1	2',3'-Cyclic AMP
KPN_00608	K_variicola_variicola_At-22	1	2',3'-Cyclic AMP
KPN_00608	K_variicola_variicola_F2R9T	1	2',3'-Cyclic AMP
KPN_00609	K_africa_200023T	1	2',3'-Cyclic AMP
KPN_00609	K_pneumoniae_03-9138-2	1	2',3'-Cyclic AMP
KPN_00609	K_pneumoniae_04A025	1	2',3'-Cyclic AMP
KPN_00609	K_pneumoniae_BJ1	1	2',3'-Cyclic AMP
KPN_00609	K_pneumoniae_CG43	1	2',3'-Cyclic AMP
KPN_00609	K_pneumoniae_CIP52_145	1	2',3'-Cyclic AMP
KPN_00609	K_pneumoniae_KP13	1	2',3'-Cyclic AMP
KPN_00609	K_pneumoniae_MGH78578	1	2',3'-Cyclic AMP
KPN_00609	K_pneumoniae_NJST258-1	1	2',3'-Cyclic AMP
KPN_00609	K_pneumoniae_NTUH_K2044	1	2',3'-Cyclic AMP
KPN_00609	K_pneumoniae_SA1	1	2',3'-Cyclic AMP
KPN_00609	K_pneumoniae_SA12	1	2',3'-Cyclic AMP
KPN_00609	K_pneumoniae_SB1067	1	2',3'-Cyclic AMP
KPN_00609	K_pneumoniae_SB1139	1	2',3'-Cyclic AMP
KPN_00609	K_pneumoniae_SB1170	1	2',3'-Cyclic AMP
KPN_00609	K_pneumoniae_SB2390	1	2',3'-Cyclic AMP
KPN_00609	K_pneumoniae_SB611	1	2',3'-Cyclic AMP
KPN_00609	K_pneumoniae_SB612	1	2',3'-Cyclic AMP
KPN_00609	K_pneumoniae_SB615	1	2',3'-Cyclic AMP
KPN_00609	K_pneumoniae_SB617	1	2',3'-Cyclic AMP
KPN_00609	K_pneumoniae_T69	1	2',3'-Cyclic AMP
KPN_00609	K_quasi_quasi_01A030T	1	2',3'-Cyclic AMP
KPN_00609	K_quasi_quasi_18A069	1	2',3'-Cyclic AMP
KPN_00609	K_quasi_quasi_SB1124	1	2',3'-Cyclic AMP
KPN_00609	K_quasi_quasi_SB98	1	2',3'-Cyclic AMP
KPN_00609	K_quasi_quasi_U41	1	2',3'-Cyclic AMP
KPN_00609	K_quasi_simil_07A044T	1	2',3'-Cyclic AMP
KPN_00609	K_quasi_simil_09A323	1	2',3'-Cyclic AMP
KPN_00609	K_quasi_simil_12A476	1	2',3'-Cyclic AMP
KPN_00609	K_quasi_simil_CIP110288	1	2',3'-Cyclic AMP
KPN_00609	K_quasi_simil_SB610	1	2',3'-Cyclic AMP
KPN_00609	K_quasivariicola_08A119	1	2',3'-Cyclic AMP
KPN_00609	K_variicola_tropicalensis_CDC4241-71	1	2',3'-Cyclic AMP
KPN_00609	K_variicola_variicola_01A065	1	2',3'-Cyclic AMP
KPN_00609	K_variicola_variicola_342	1	2',3'-Cyclic AMP
KPN_00609	K_variicola_variicola_At-22	1	2',3'-Cyclic AMP
KPN_00609	K_variicola_variicola_F2R9T	1	2',3'-Cyclic AMP
KPN_00610	K_africa_200023T	1	2',3'-Cyclic AMP
KPN_00610	K_pneumoniae_03-9138-2	1	2',3'-Cyclic AMP
KPN_00610	K_pneumoniae_04A025	1	2',3'-Cyclic AMP
KPN_00610	K_pneumoniae_BJ1	1	2',3'-Cyclic AMP
KPN_00610	K_pneumoniae_CG43	1	2',3'-Cyclic AMP
KPN_00610	K_pneumoniae_CIP52_145	1	2',3'-Cyclic AMP
KPN_00610	K_pneumoniae_KP13	1	2',3'-Cyclic AMP
KPN_00610	K_pneumoniae_MGH78578	1	2',3'-Cyclic AMP
KPN_00610	K_pneumoniae_NJST258-1	1	2',3'-Cyclic AMP
KPN_00610	K_pneumoniae_NTUH_K2044	1	2',3'-Cyclic AMP
KPN_00610	K_pneumoniae_SA1	1	2',3'-Cyclic AMP
KPN_00610	K_pneumoniae_SA12	1	2',3'-Cyclic AMP
KPN_00610	K_pneumoniae_SB1067	1	2',3'-Cyclic AMP
KPN_00610	K_pneumoniae_SB1139	1	2',3'-Cyclic AMP
KPN_00610	K_pneumoniae_SB1170	1	2',3'-Cyclic AMP
KPN_00610	K_pneumoniae_SB2390	1	2',3'-Cyclic AMP
KPN_00610	K_pneumoniae_SB611	1	2',3'-Cyclic AMP
KPN_00610	K_pneumoniae_SB612	1	2',3'-Cyclic AMP
KPN_00610	K_pneumoniae_SB615	1	2',3'-Cyclic AMP
KPN_00610	K_pneumoniae_SB617	1	2',3'-Cyclic AMP
KPN_00610	K_pneumoniae_T69	1	2',3'-Cyclic AMP
KPN_00610	K_quasi_quasi_01A030T	1	2',3'-Cyclic AMP
KPN_00610	K_quasi_quasi_18A069	1	2',3'-Cyclic AMP
KPN_00610	K_quasi_quasi_SB1124	1	2',3'-Cyclic AMP
KPN_00610	K_quasi_quasi_SB98	1	2',3'-Cyclic AMP
KPN_00610	K_quasi_quasi_U41	1	2',3'-Cyclic AMP
KPN_00610	K_quasi_simil_07A044T	1	2',3'-Cyclic AMP
KPN_00610	K_quasi_simil_09A323	1	2',3'-Cyclic AMP
KPN_00610	K_quasi_simil_12A476	1	2',3'-Cyclic AMP
KPN_00610	K_quasi_simil_CIP110288	1	2',3'-Cyclic AMP
KPN_00610	K_quasi_simil_SB610	1	2',3'-Cyclic AMP
KPN_00610	K_quasivariicola_08A119	1	2',3'-Cyclic AMP
KPN_00610	K_variicola_tropicalensis_CDC4241-71	1	2',3'-Cyclic AMP
KPN_00610	K_variicola_variicola_01A065	1	2',3'-Cyclic AMP
KPN_00610	K_variicola_variicola_342	1	2',3'-Cyclic AMP
KPN_00610	K_variicola_variicola_At-22	1	2',3'-Cyclic AMP
KPN_00610	K_variicola_variicola_F2R9T	1	2',3'-Cyclic AMP
KPN_00611	K_africa_200023T	1	2',3'-Cyclic AMP
KPN_00611	K_pneumoniae_03-9138-2	1	2',3'-Cyclic AMP
KPN_00611	K_pneumoniae_04A025	1	2',3'-Cyclic AMP
KPN_00611	K_pneumoniae_BJ1	1	2',3'-Cyclic AMP
KPN_00611	K_pneumoniae_CG43	1	2',3'-Cyclic AMP
KPN_00611	K_pneumoniae_CIP52_145	1	2',3'-Cyclic AMP
KPN_00611	K_pneumoniae_KP13	1	2',3'-Cyclic AMP
KPN_00611	K_pneumoniae_MGH78578	1	2',3'-Cyclic AMP
KPN_00611	K_pneumoniae_NJST258-1	1	2',3'-Cyclic AMP
KPN_00611	K_pneumoniae_NTUH_K2044	1	2',3'-Cyclic AMP
KPN_00611	K_pneumoniae_SA1	1	2',3'-Cyclic AMP
KPN_00611	K_pneumoniae_SA12	1	2',3'-Cyclic AMP
KPN_00611	K_pneumoniae_SB1067	1	2',3'-Cyclic AMP
KPN_00611	K_pneumoniae_SB1139	1	2',3'-Cyclic AMP
KPN_00611	K_pneumoniae_SB1170	1	2',3'-Cyclic AMP
KPN_00611	K_pneumoniae_SB2390	1	2',3'-Cyclic AMP
KPN_00611	K_pneumoniae_SB611	1	2',3'-Cyclic AMP
KPN_00611	K_pneumoniae_SB612	1	2',3'-Cyclic AMP
KPN_00611	K_pneumoniae_SB615	1	2',3'-Cyclic AMP
KPN_00611	K_pneumoniae_SB617	1	2',3'-Cyclic AMP
KPN_00611	K_pneumoniae_T69	1	2',3'-Cyclic AMP
KPN_00611	K_quasi_quasi_01A030T	1	2',3'-Cyclic AMP
KPN_00611	K_quasi_quasi_18A069	1	2',3'-Cyclic AMP
KPN_00611	K_quasi_quasi_SB1124	1	2',3'-Cyclic AMP
KPN_00611	K_quasi_quasi_SB98	1	2',3'-Cyclic AMP
KPN_00611	K_quasi_quasi_U41	1	2',3'-Cyclic AMP
KPN_00611	K_quasi_simil_07A044T	1	2',3'-Cyclic AMP
KPN_00611	K_quasi_simil_09A323	1	2',3'-Cyclic AMP
KPN_00611	K_quasi_simil_12A476	1	2',3'-Cyclic AMP
KPN_00611	K_quasi_simil_CIP110288	1	2',3'-Cyclic AMP
KPN_00611	K_quasi_simil_SB610	1	2',3'-Cyclic AMP
KPN_00611	K_quasivariicola_08A119	1	2',3'-Cyclic AMP
KPN_00611	K_variicola_tropicalensis_CDC4241-71	1	2',3'-Cyclic AMP
KPN_00611	K_variicola_variicola_01A065	1	2',3'-Cyclic AMP
KPN_00611	K_variicola_variicola_342	1	2',3'-Cyclic AMP
KPN_00611	K_variicola_variicola_At-22	1	2',3'-Cyclic AMP
KPN_00611	K_variicola_variicola_F2R9T	1	2',3'-Cyclic AMP
KPN_00612	K_africa_200023T	1	2',3'-Cyclic AMP
KPN_00612	K_pneumoniae_03-9138-2	1	2',3'-Cyclic AMP
KPN_00612	K_pneumoniae_04A025	1	2',3'-Cyclic AMP
KPN_00612	K_pneumoniae_BJ1	1	2',3'-Cyclic AMP
KPN_00612	K_pneumoniae_CG43	1	2',3'-Cyclic AMP
KPN_00612	K_pneumoniae_CIP52_145	1	2',3'-Cyclic AMP
KPN_00612	K_pneumoniae_KP13	1	2',3'-Cyclic AMP
KPN_00612	K_pneumoniae_MGH78578	1	2',3'-Cyclic AMP
KPN_00612	K_pneumoniae_NJST258-1	1	2',3'-Cyclic AMP
KPN_00612	K_pneumoniae_NTUH_K2044	1	2',3'-Cyclic AMP
KPN_00612	K_pneumoniae_SA1	1	2',3'-Cyclic AMP
KPN_00612	K_pneumoniae_SA12	1	2',3'-Cyclic AMP
KPN_00612	K_pneumoniae_SB1067	1	2',3'-Cyclic AMP
KPN_00612	K_pneumoniae_SB1139	1	2',3'-Cyclic AMP
KPN_00612	K_pneumoniae_SB1170	1	2',3'-Cyclic AMP
KPN_00612	K_pneumoniae_SB2390	1	2',3'-Cyclic AMP
KPN_00612	K_pneumoniae_SB611	1	2',3'-Cyclic AMP
KPN_00612	K_pneumoniae_SB612	1	2',3'-Cyclic AMP
KPN_00612	K_pneumoniae_SB615	1	2',3'-Cyclic AMP
KPN_00612	K_pneumoniae_SB617	1	2',3'-Cyclic AMP
KPN_00612	K_pneumoniae_T69	1	2',3'-Cyclic AMP
KPN_00612	K_quasi_quasi_01A030T	1	2',3'-Cyclic AMP
KPN_00612	K_quasi_quasi_18A069	1	2',3'-Cyclic AMP
KPN_00612	K_quasi_quasi_SB1124	1	2',3'-Cyclic AMP
KPN_00612	K_quasi_quasi_SB98	1	2',3'-Cyclic AMP
KPN_00612	K_quasi_quasi_U41	1	2',3'-Cyclic AMP
KPN_00612	K_quasi_simil_07A044T	1	2',3'-Cyclic AMP
KPN_00612	K_quasi_simil_09A323	1	2',3'-Cyclic AMP
KPN_00612	K_quasi_simil_12A476	1	2',3'-Cyclic AMP
KPN_00612	K_quasi_simil_CIP110288	1	2',3'-Cyclic AMP
KPN_00612	K_quasi_simil_SB610	1	2',3'-Cyclic AMP
KPN_00612	K_quasivariicola_08A119	1	2',3'-Cyclic AMP
KPN_00612	K_variicola_tropicalensis_CDC4241-71	1	2',3'-Cyclic AMP
KPN_00612	K_variicola_variicola_01A065	1	2',3'-Cyclic AMP
KPN_00612	K_variicola_variicola_342	1	2',3'-Cyclic AMP
KPN_00612	K_variicola_variicola_At-22	1	2',3'-Cyclic AMP
KPN_00612	K_variicola_variicola_F2R9T	1	2',3'-Cyclic AMP
KPN_00613	K_africa_200023T	1	2',3'-Cyclic AMP
KPN_00613	K_pneumoniae_03-9138-2	1	2',3'-Cyclic AMP
KPN_00613	K_pneumoniae_04A025	1	2',3'-Cyclic AMP
KPN_00613	K_pneumoniae_BJ1	1	2',3'-Cyclic AMP
KPN_00613	K_pneumoniae_CG43	1	2',3'-Cyclic AMP
KPN_00613	K_pneumoniae_CIP52_145	1	2',3'-Cyclic AMP
KPN_00613	K_pneumoniae_KP13	1	2',3'-Cyclic AMP
KPN_00613	K_pneumoniae_MGH78578	1	2',3'-Cyclic AMP
KPN_00613	K_pneumoniae_NJST258-1	1	2',3'-Cyclic AMP
KPN_00613	K_pneumoniae_NTUH_K2044	1	2',3'-Cyclic AMP
KPN_00613	K_pneumoniae_SA1	1	2',3'-Cyclic AMP
KPN_00613	K_pneumoniae_SA12	1	2',3'-Cyclic AMP
KPN_00613	K_pneumoniae_SB1067	1	2',3'-Cyclic AMP
KPN_00613	K_pneumoniae_SB1139	1	2',3'-Cyclic AMP
KPN_00613	K_pneumoniae_SB1170	1	2',3'-Cyclic AMP
KPN_00613	K_pneumoniae_SB2390	1	2',3'-Cyclic AMP
KPN_00613	K_pneumoniae_SB611	1	2',3'-Cyclic AMP
KPN_00613	K_pneumoniae_SB612	1	2',3'-Cyclic AMP
KPN_00613	K_pneumoniae_SB615	1	2',3'-Cyclic AMP
KPN_00613	K_pneumoniae_SB617	1	2',3'-Cyclic AMP
KPN_00613	K_pneumoniae_T69	1	2',3'-Cyclic AMP
KPN_00613	K_quasi_quasi_01A030T	1	2',3'-Cyclic AMP
KPN_00613	K_quasi_quasi_18A069	1	2',3'-Cyclic AMP
KPN_00613	K_quasi_quasi_SB1124	1	2',3'-Cyclic AMP
KPN_00613	K_quasi_quasi_SB98	1	2',3'-Cyclic AMP
KPN_00613	K_quasi_quasi_U41	1	2',3'-Cyclic AMP
KPN_00613	K_quasi_simil_07A044T	1	2',3'-Cyclic AMP
KPN_00613	K_quasi_simil_09A323	1	2',3'-Cyclic AMP
KPN_00613	K_quasi_simil_12A476	1	2',3'-Cyclic AMP
KPN_00613	K_quasi_simil_CIP110288	1	2',3'-Cyclic AMP
KPN_00613	K_quasi_simil_SB610	1	2',3'-Cyclic AMP
KPN_00613	K_quasivariicola_08A119	1	2',3'-Cyclic AMP
KPN_00613	K_variicola_tropicalensis_CDC4241-71	1	2',3'-Cyclic AMP
KPN_00613	K_variicola_variicola_01A065	1	2',3'-Cyclic AMP
KPN_00613	K_variicola_variicola_342	1	2',3'-Cyclic AMP
KPN_00613	K_variicola_variicola_At-22	1	2',3'-Cyclic AMP
KPN_00613	K_variicola_variicola_F2R9T	1	2',3'-Cyclic AMP
KPN_00614	K_africa_200023T	1	2',3'-Cyclic AMP
KPN_00614	K_pneumoniae_03-9138-2	1	2',3'-Cyclic AMP
KPN_00614	K_pneumoniae_04A025	1	2',3'-Cyclic AMP
KPN_00614	K_pneumoniae_BJ1	1	2',3'-Cyclic AMP
KPN_00614	K_pneumoniae_CG43	1	2',3'-Cyclic AMP
KPN_00614	K_pneumoniae_CIP52_145	1	2',3'-Cyclic AMP
KPN_00614	K_pneumoniae_KP13	1	2',3'-Cyclic AMP
KPN_00614	K_pneumoniae_MGH78578	1	2',3'-Cyclic AMP
KPN_00614	K_pneumoniae_NJST258-1	1	2',3'-Cyclic AMP
KPN_00614	K_pneumoniae_NTUH_K2044	1	2',3'-Cyclic AMP
KPN_00614	K_pneumoniae_SA1	1	2',3'-Cyclic AMP
KPN_00614	K_pneumoniae_SA12	1	2',3'-Cyclic AMP
KPN_00614	K_pneumoniae_SB1067	1	2',3'-Cyclic AMP
KPN_00614	K_pneumoniae_SB1139	1	2',3'-Cyclic AMP
KPN_00614	K_pneumoniae_SB1170	1	2',3'-Cyclic AMP
KPN_00614	K_pneumoniae_SB2390	1	2',3'-Cyclic AMP
KPN_00614	K_pneumoniae_SB611	1	2',3'-Cyclic AMP
KPN_00614	K_pneumoniae_SB612	1	2',3'-Cyclic AMP
KPN_00614	K_pneumoniae_SB615	1	2',3'-Cyclic AMP
KPN_00614	K_pneumoniae_SB617	1	2',3'-Cyclic AMP
KPN_00614	K_pneumoniae_T69	1	2',3'-Cyclic AMP
KPN_00614	K_quasi_quasi_01A030T	1	2',3'-Cyclic AMP
KPN_00614	K_quasi_quasi_18A069	1	2',3'-Cyclic AMP
KPN_00614	K_quasi_quasi_SB1124	1	2',3'-Cyclic AMP
KPN_00614	K_quasi_quasi_SB98	1	2',3'-Cyclic AMP
KPN_00614	K_quasi_quasi_U41	1	2',3'-Cyclic AMP
KPN_00614	K_quasi_simil_07A044T	1	2',3'-Cyclic AMP
KPN_00614	K_quasi_simil_09A323	1	2',3'-Cyclic AMP
KPN_00614	K_quasi_simil_12A476	1	2',3'-Cyclic AMP
KPN_00614	K_quasi_simil_CIP110288	1	2',3'-Cyclic AMP
KPN_00614	K_quasi_simil_SB610	1	2',3'-Cyclic AMP
KPN_00614	K_quasivariicola_08A119	1	2',3'-Cyclic AMP
KPN_00614	K_variicola_tropicalensis_CDC4241-71	1	2',3'-Cyclic AMP
KPN_00614	K_variicola_variicola_01A065	1	2',3'-Cyclic AMP
KPN_00614	K_variicola_variicola_342	1	2',3'-Cyclic AMP
KPN_00614	K_variicola_variicola_At-22	1	2',3'-Cyclic AMP
KPN_00614	K_variicola_variicola_F2R9T	1	2',3'-Cyclic AMP
KPN_00626	K_africa_200023T	1	2',3'-Cyclic AMP
KPN_00626	K_pneumoniae_03-9138-2	1	2',3'-Cyclic AMP
KPN_00626	K_pneumoniae_04A025	1	2',3'-Cyclic AMP
KPN_00626	K_pneumoniae_BJ1	1	2',3'-Cyclic AMP
KPN_00626	K_pneumoniae_CG43	1	2',3'-Cyclic AMP
KPN_00626	K_pneumoniae_CIP52_145	1	2',3'-Cyclic AMP
KPN_00626	K_pneumoniae_KP13	1	2',3'-Cyclic AMP
KPN_00626	K_pneumoniae_MGH78578	1	2',3'-Cyclic AMP
KPN_00626	K_pneumoniae_NJST258-1	1	2',3'-Cyclic AMP
KPN_00626	K_pneumoniae_NTUH_K2044	1	2',3'-Cyclic AMP
KPN_00626	K_pneumoniae_SA1	1	2',3'-Cyclic AMP
KPN_00626	K_pneumoniae_SA12	1	2',3'-Cyclic AMP
KPN_00626	K_pneumoniae_SB1067	1	2',3'-Cyclic AMP
KPN_00626	K_pneumoniae_SB1139	1	2',3'-Cyclic AMP
KPN_00626	K_pneumoniae_SB1170	1	2',3'-Cyclic AMP
KPN_00626	K_pneumoniae_SB2390	1	2',3'-Cyclic AMP
KPN_00626	K_pneumoniae_SB611	1	2',3'-Cyclic AMP
KPN_00626	K_pneumoniae_SB612	1	2',3'-Cyclic AMP
KPN_00626	K_pneumoniae_SB615	1	2',3'-Cyclic AMP
KPN_00626	K_pneumoniae_SB617	1	2',3'-Cyclic AMP
KPN_00626	K_pneumoniae_T69	1	2',3'-Cyclic AMP
KPN_00626	K_quasi_quasi_01A030T	1	2',3'-Cyclic AMP
KPN_00626	K_quasi_quasi_18A069	1	2',3'-Cyclic AMP
KPN_00626	K_quasi_quasi_SB1124	1	2',3'-Cyclic AMP
KPN_00626	K_quasi_quasi_SB98	1	2',3'-Cyclic AMP
KPN_00626	K_quasi_quasi_U41	1	2',3'-Cyclic AMP
KPN_00626	K_quasi_simil_07A044T	1	2',3'-Cyclic AMP
KPN_00626	K_quasi_simil_09A323	1	2',3'-Cyclic AMP
KPN_00626	K_quasi_simil_12A476	1	2',3'-Cyclic AMP
KPN_00626	K_quasi_simil_CIP110288	1	2',3'-Cyclic AMP
KPN_00626	K_quasi_simil_SB610	1	2',3'-Cyclic AMP
KPN_00626	K_quasivariicola_08A119	1	2',3'-Cyclic AMP
KPN_00626	K_variicola_tropicalensis_CDC4241-71	1	2',3'-Cyclic AMP
KPN_00626	K_variicola_variicola_01A065	1	2',3'-Cyclic AMP
KPN_00626	K_variicola_variicola_342	1	2',3'-Cyclic AMP
KPN_00626	K_variicola_variicola_At-22	1	2',3'-Cyclic AMP
KPN_00626	K_variicola_variicola_F2R9T	1	2',3'-Cyclic AMP
KPN_00627	K_africa_200023T	1	2',3'-Cyclic AMP
KPN_00627	K_pneumoniae_03-9138-2	1	2',3'-Cyclic AMP
KPN_00627	K_pneumoniae_04A025	1	2',3'-Cyclic AMP
KPN_00627	K_pneumoniae_BJ1	1	2',3'-Cyclic AMP
KPN_00627	K_pneumoniae_CG43	1	2',3'-Cyclic AMP
KPN_00627	K_pneumoniae_CIP52_145	1	2',3'-Cyclic AMP
KPN_00627	K_pneumoniae_KP13	1	2',3'-Cyclic AMP
KPN_00627	K_pneumoniae_MGH78578	1	2',3'-Cyclic AMP
KPN_00627	K_pneumoniae_NJST258-1	1	2',3'-Cyclic AMP
KPN_00627	K_pneumoniae_NTUH_K2044	1	2',3'-Cyclic AMP
KPN_00627	K_pneumoniae_SA1	1	2',3'-Cyclic AMP
KPN_00627	K_pneumoniae_SA12	1	2',3'-Cyclic AMP
KPN_00627	K_pneumoniae_SB1067	1	2',3'-Cyclic AMP
KPN_00627	K_pneumoniae_SB1139	1	2',3'-Cyclic AMP
KPN_00627	K_pneumoniae_SB1170	1	2',3'-Cyclic AMP
KPN_00627	K_pneumoniae_SB2390	1	2',3'-Cyclic AMP
KPN_00627	K_pneumoniae_SB611	1	2',3'-Cyclic AMP
KPN_00627	K_pneumoniae_SB612	1	2',3'-Cyclic AMP
KPN_00627	K_pneumoniae_SB615	1	2',3'-Cyclic AMP
KPN_00627	K_pneumoniae_SB617	1	2',3'-Cyclic AMP
KPN_00627	K_pneumoniae_T69	1	2',3'-Cyclic AMP
KPN_00627	K_quasi_quasi_01A030T	1	2',3'-Cyclic AMP
KPN_00627	K_quasi_quasi_18A069	1	2',3'-Cyclic AMP
KPN_00627	K_quasi_quasi_SB1124	1	2',3'-Cyclic AMP
KPN_00627	K_quasi_quasi_SB98	1	2',3'-Cyclic AMP
KPN_00627	K_quasi_quasi_U41	1	2',3'-Cyclic AMP
KPN_00627	K_quasi_simil_07A044T	1	2',3'-Cyclic AMP
KPN_00627	K_quasi_simil_09A323	1	2',3'-Cyclic AMP
KPN_00627	K_quasi_simil_12A476	1	2',3'-Cyclic AMP
KPN_00627	K_quasi_simil_CIP110288	1	2',3'-Cyclic AMP
KPN_00627	K_quasi_simil_SB610	1	2',3'-Cyclic AMP
KPN_00627	K_quasivariicola_08A119	1	2',3'-Cyclic AMP
KPN_00627	K_variicola_tropicalensis_CDC4241-71	1	2',3'-Cyclic AMP
KPN_00627	K_variicola_variicola_01A065	1	2',3'-Cyclic AMP
KPN_00627	K_variicola_variicola_342	1	2',3'-Cyclic AMP
KPN_00627	K_variicola_variicola_At-22	1	2',3'-Cyclic AMP
KPN_00627	K_variicola_variicola_F2R9T	1	2',3'-Cyclic AMP
KPN_00632	K_africa_200023T	1	2',3'-Cyclic AMP
KPN_00632	K_pneumoniae_03-9138-2	1	2',3'-Cyclic AMP
KPN_00632	K_pneumoniae_04A025	1	2',3'-Cyclic AMP
KPN_00632	K_pneumoniae_BJ1	1	2',3'-Cyclic AMP
KPN_00632	K_pneumoniae_CG43	1	2',3'-Cyclic AMP
KPN_00632	K_pneumoniae_CIP52_145	1	2',3'-Cyclic AMP
KPN_00632	K_pneumoniae_KP13	1	2',3'-Cyclic AMP
KPN_00632	K_pneumoniae_MGH78578	1	2',3'-Cyclic AMP
KPN_00632	K_pneumoniae_NJST258-1	1	2',3'-Cyclic AMP
KPN_00632	K_pneumoniae_NTUH_K2044	1	2',3'-Cyclic AMP
KPN_00632	K_pneumoniae_SA1	1	2',3'-Cyclic AMP
KPN_00632	K_pneumoniae_SA12	1	2',3'-Cyclic AMP
KPN_00632	K_pneumoniae_SB1067	1	2',3'-Cyclic AMP
KPN_00632	K_pneumoniae_SB1139	1	2',3'-Cyclic AMP
KPN_00632	K_pneumoniae_SB1170	1	2',3'-Cyclic AMP
KPN_00632	K_pneumoniae_SB2390	1	2',3'-Cyclic AMP
KPN_00632	K_pneumoniae_SB611	1	2',3'-Cyclic AMP
KPN_00632	K_pneumoniae_SB612	1	2',3'-Cyclic AMP
KPN_00632	K_pneumoniae_SB615	1	2',3'-Cyclic AMP
KPN_00632	K_pneumoniae_SB617	1	2',3'-Cyclic AMP
KPN_00632	K_pneumoniae_T69	1	2',3'-Cyclic AMP
KPN_00632	K_quasi_quasi_01A030T	1	2',3'-Cyclic AMP
KPN_00632	K_quasi_quasi_18A069	1	2',3'-Cyclic AMP
KPN_00632	K_quasi_quasi_SB1124	1	2',3'-Cyclic AMP
KPN_00632	K_quasi_quasi_SB98	1	2',3'-Cyclic AMP
KPN_00632	K_quasi_quasi_U41	1	2',3'-Cyclic AMP
KPN_00632	K_quasi_simil_07A044T	1	2',3'-Cyclic AMP
KPN_00632	K_quasi_simil_09A323	1	2',3'-Cyclic AMP
KPN_00632	K_quasi_simil_12A476	1	2',3'-Cyclic AMP
KPN_00632	K_quasi_simil_CIP110288	1	2',3'-Cyclic AMP
KPN_00632	K_quasi_simil_SB610	1	2',3'-Cyclic AMP
KPN_00632	K_quasivariicola_08A119	1	2',3'-Cyclic AMP
KPN_00632	K_variicola_tropicalensis_CDC4241-71	1	2',3'-Cyclic AMP
KPN_00632	K_variicola_variicola_01A065	1	2',3'-Cyclic AMP
KPN_00632	K_variicola_variicola_342	1	2',3'-Cyclic AMP
KPN_00632	K_variicola_variicola_At-22	1	2',3'-Cyclic AMP
KPN_00632	K_variicola_variicola_F2R9T	1	2',3'-Cyclic AMP
KPN_00633	K_africa_200023T	1	2',3'-Cyclic AMP
KPN_00633	K_pneumoniae_03-9138-2	1	2',3'-Cyclic AMP
KPN_00633	K_pneumoniae_04A025	1	2',3'-Cyclic AMP
KPN_00633	K_pneumoniae_BJ1	1	2',3'-Cyclic AMP
KPN_00633	K_pneumoniae_CG43	1	2',3'-Cyclic AMP
KPN_00633	K_pneumoniae_CIP52_145	1	2',3'-Cyclic AMP
KPN_00633	K_pneumoniae_KP13	1	2',3'-Cyclic AMP
KPN_00633	K_pneumoniae_MGH78578	1	2',3'-Cyclic AMP
KPN_00633	K_pneumoniae_NJST258-1	1	2',3'-Cyclic AMP
KPN_00633	K_pneumoniae_NTUH_K2044	1	2',3'-Cyclic AMP
KPN_00633	K_pneumoniae_SA1	1	2',3'-Cyclic AMP
KPN_00633	K_pneumoniae_SA12	1	2',3'-Cyclic AMP
KPN_00633	K_pneumoniae_SB1067	1	2',3'-Cyclic AMP
KPN_00633	K_pneumoniae_SB1139	1	2',3'-Cyclic AMP
KPN_00633	K_pneumoniae_SB1170	1	2',3'-Cyclic AMP
KPN_00633	K_pneumoniae_SB2390	1	2',3'-Cyclic AMP
KPN_00633	K_pneumoniae_SB611	1	2',3'-Cyclic AMP
KPN_00633	K_pneumoniae_SB612	1	2',3'-Cyclic AMP
KPN_00633	K_pneumoniae_SB615	1	2',3'-Cyclic AMP
KPN_00633	K_pneumoniae_SB617	1	2',3'-Cyclic AMP
KPN_00633	K_pneumoniae_T69	1	2',3'-Cyclic AMP
KPN_00633	K_quasi_quasi_01A030T	1	2',3'-Cyclic AMP
KPN_00633	K_quasi_quasi_18A069	1	2',3'-Cyclic AMP
KPN_00633	K_quasi_quasi_SB1124	1	2',3'-Cyclic AMP
KPN_00633	K_quasi_quasi_SB98	1	2',3'-Cyclic AMP
KPN_00633	K_quasi_quasi_U41	1	2',3'-Cyclic AMP
KPN_00633	K_quasi_simil_07A044T	1	2',3'-Cyclic AMP
KPN_00633	K_quasi_simil_09A323	1	2',3'-Cyclic AMP
KPN_00633	K_quasi_simil_12A476	1	2',3'-Cyclic AMP
KPN_00633	K_quasi_simil_CIP110288	1	2',3'-Cyclic AMP
KPN_00633	K_quasi_simil_SB610	1	2',3'-Cyclic AMP
KPN_00633	K_quasivariicola_08A119	1	2',3'-Cyclic AMP
KPN_00633	K_variicola_tropicalensis_CDC4241-71	1	2',3'-Cyclic AMP
KPN_00633	K_variicola_variicola_01A065	1	2',3'-Cyclic AMP
KPN_00633	K_variicola_variicola_342	1	2',3'-Cyclic AMP
KPN_00633	K_variicola_variicola_At-22	1	2',3'-Cyclic AMP
KPN_00633	K_variicola_variicola_F2R9T	1	2',3'-Cyclic AMP
KPN_00643	K_africa_200023T	1	2',3'-Cyclic AMP
KPN_00643	K_pneumoniae_03-9138-2	1	2',3'-Cyclic AMP
KPN_00643	K_pneumoniae_04A025	1	2',3'-Cyclic AMP
KPN_00643	K_pneumoniae_BJ1	1	2',3'-Cyclic AMP
KPN_00643	K_pneumoniae_CG43	1	2',3'-Cyclic AMP
KPN_00643	K_pneumoniae_CIP52_145	1	2',3'-Cyclic AMP
KPN_00643	K_pneumoniae_KP13	1	2',3'-Cyclic AMP
KPN_00643	K_pneumoniae_MGH78578	1	2',3'-Cyclic AMP
KPN_00643	K_pneumoniae_NJST258-1	1	2',3'-Cyclic AMP
KPN_00643	K_pneumoniae_NTUH_K2044	1	2',3'-Cyclic AMP
KPN_00643	K_pneumoniae_SA1	1	2',3'-Cyclic AMP
KPN_00643	K_pneumoniae_SA12	1	2',3'-Cyclic AMP
KPN_00643	K_pneumoniae_SB1067	1	2',3'-Cyclic AMP
KPN_00643	K_pneumoniae_SB1139	1	2',3'-Cyclic AMP
KPN_00643	K_pneumoniae_SB1170	1	2',3'-Cyclic AMP
KPN_00643	K_pneumoniae_SB2390	1	2',3'-Cyclic AMP
KPN_00643	K_pneumoniae_SB611	1	2',3'-Cyclic AMP
KPN_00643	K_pneumoniae_SB612	1	2',3'-Cyclic AMP
KPN_00643	K_pneumoniae_SB615	1	2',3'-Cyclic AMP
KPN_00643	K_pneumoniae_SB617	1	2',3'-Cyclic AMP
KPN_00643	K_pneumoniae_T69	1	2',3'-Cyclic AMP
KPN_00643	K_quasi_quasi_01A030T	1	2',3'-Cyclic AMP
KPN_00643	K_quasi_quasi_18A069	1	2',3'-Cyclic AMP
KPN_00643	K_quasi_quasi_SB1124	1	2',3'-Cyclic AMP
KPN_00643	K_quasi_quasi_SB98	1	2',3'-Cyclic AMP
KPN_00643	K_quasi_quasi_U41	1	2',3'-Cyclic AMP
KPN_00643	K_quasi_simil_07A044T	1	2',3'-Cyclic AMP
KPN_00643	K_quasi_simil_09A323	1	2',3'-Cyclic AMP
KPN_00643	K_quasi_simil_12A476	1	2',3'-Cyclic AMP
KPN_00643	K_quasi_simil_CIP110288	1	2',3'-Cyclic AMP
KPN_00643	K_quasi_simil_SB610	1	2',3'-Cyclic AMP
KPN_00643	K_quasivariicola_08A119	1	2',3'-Cyclic AMP
KPN_00643	K_variicola_tropicalensis_CDC4241-71	1	2',3'-Cyclic AMP
KPN_00643	K_variicola_variicola_01A065	1	2',3'-Cyclic AMP
KPN_00643	K_variicola_variicola_342	1	2',3'-Cyclic AMP
KPN_00643	K_variicola_variicola_At-22	1	2',3'-Cyclic AMP
KPN_00643	K_variicola_variicola_F2R9T	1	2',3'-Cyclic AMP
KPN_00645	K_africa_200023T	1	2',3'-Cyclic AMP
KPN_00645	K_pneumoniae_03-9138-2	1	2',3'-Cyclic AMP
KPN_00645	K_pneumoniae_04A025	1	2',3'-Cyclic AMP
KPN_00645	K_pneumoniae_BJ1	1	2',3'-Cyclic AMP
KPN_00645	K_pneumoniae_CG43	1	2',3'-Cyclic AMP
KPN_00645	K_pneumoniae_CIP52_145	1	2',3'-Cyclic AMP
KPN_00645	K_pneumoniae_KP13	1	2',3'-Cyclic AMP
KPN_00645	K_pneumoniae_MGH78578	1	2',3'-Cyclic AMP
KPN_00645	K_pneumoniae_NJST258-1	1	2',3'-Cyclic AMP
KPN_00645	K_pneumoniae_NTUH_K2044	1	2',3'-Cyclic AMP
KPN_00645	K_pneumoniae_SA1	1	2',3'-Cyclic AMP
KPN_00645	K_pneumoniae_SA12	1	2',3'-Cyclic AMP
KPN_00645	K_pneumoniae_SB1067	1	2',3'-Cyclic AMP
KPN_00645	K_pneumoniae_SB1139	1	2',3'-Cyclic AMP
KPN_00645	K_pneumoniae_SB1170	1	2',3'-Cyclic AMP
KPN_00645	K_pneumoniae_SB2390	1	2',3'-Cyclic AMP
KPN_00645	K_pneumoniae_SB611	1	2',3'-Cyclic AMP
KPN_00645	K_pneumoniae_SB612	1	2',3'-Cyclic AMP
KPN_00645	K_pneumoniae_SB615	1	2',3'-Cyclic AMP
KPN_00645	K_pneumoniae_SB617	1	2',3'-Cyclic AMP
KPN_00645	K_pneumoniae_T69	1	2',3'-Cyclic AMP
KPN_00645	K_quasi_quasi_01A030T	1	2',3'-Cyclic AMP
KPN_00645	K_quasi_quasi_18A069	1	2',3'-Cyclic AMP
KPN_00645	K_quasi_quasi_SB1124	1	2',3'-Cyclic AMP
KPN_00645	K_quasi_quasi_SB98	1	2',3'-Cyclic AMP
KPN_00645	K_quasi_quasi_U41	1	2',3'-Cyclic AMP
KPN_00645	K_quasi_simil_07A044T	1	2',3'-Cyclic AMP
KPN_00645	K_quasi_simil_09A323	1	2',3'-Cyclic AMP
KPN_00645	K_quasi_simil_12A476	1	2',3'-Cyclic AMP
KPN_00645	K_quasi_simil_CIP110288	1	2',3'-Cyclic AMP
KPN_00645	K_quasi_simil_SB610	1	2',3'-Cyclic AMP
KPN_00645	K_quasivariicola_08A119	1	2',3'-Cyclic AMP
KPN_00645	K_variicola_tropicalensis_CDC4241-71	1	2',3'-Cyclic AMP
KPN_00645	K_variicola_variicola_01A065	1	2',3'-Cyclic AMP
KPN_00645	K_variicola_variicola_342	1	2',3'-Cyclic AMP
KPN_00645	K_variicola_variicola_At-22	1	2',3'-Cyclic AMP
KPN_00645	K_variicola_variicola_F2R9T	1	2',3'-Cyclic AMP
KPN_00649	K_africa_200023T	1	2',3'-Cyclic AMP
KPN_00649	K_pneumoniae_03-9138-2	1	2',3'-Cyclic AMP
KPN_00649	K_pneumoniae_04A025	1	2',3'-Cyclic AMP
KPN_00649	K_pneumoniae_BJ1	1	2',3'-Cyclic AMP
KPN_00649	K_pneumoniae_CG43	1	2',3'-Cyclic AMP
KPN_00649	K_pneumoniae_CIP52_145	1	2',3'-Cyclic AMP
KPN_00649	K_pneumoniae_KP13	1	2',3'-Cyclic AMP
KPN_00649	K_pneumoniae_MGH78578	1	2',3'-Cyclic AMP
KPN_00649	K_pneumoniae_NJST258-1	1	2',3'-Cyclic AMP
KPN_00649	K_pneumoniae_NTUH_K2044	1	2',3'-Cyclic AMP
KPN_00649	K_pneumoniae_SA1	1	2',3'-Cyclic AMP
KPN_00649	K_pneumoniae_SA12	1	2',3'-Cyclic AMP
KPN_00649	K_pneumoniae_SB1067	1	2',3'-Cyclic AMP
KPN_00649	K_pneumoniae_SB1139	1	2',3'-Cyclic AMP
KPN_00649	K_pneumoniae_SB1170	1	2',3'-Cyclic AMP
KPN_00649	K_pneumoniae_SB2390	1	2',3'-Cyclic AMP
KPN_00649	K_pneumoniae_SB611	1	2',3'-Cyclic AMP
KPN_00649	K_pneumoniae_SB612	1	2',3'-Cyclic AMP
KPN_00649	K_pneumoniae_SB615	1	2',3'-Cyclic AMP
KPN_00649	K_pneumoniae_SB617	1	2',3'-Cyclic AMP
KPN_00649	K_pneumoniae_T69	1	2',3'-Cyclic AMP
KPN_00649	K_quasi_quasi_01A030T	1	2',3'-Cyclic AMP
KPN_00649	K_quasi_quasi_18A069	1	2',3'-Cyclic AMP
KPN_00649	K_quasi_quasi_SB1124	1	2',3'-Cyclic AMP
KPN_00649	K_quasi_quasi_SB98	1	2',3'-Cyclic AMP
KPN_00649	K_quasi_quasi_U41	1	2',3'-Cyclic AMP
KPN_00649	K_quasi_simil_07A044T	1	2',3'-Cyclic AMP
KPN_00649	K_quasi_simil_09A323	1	2',3'-Cyclic AMP
KPN_00649	K_quasi_simil_12A476	1	2',3'-Cyclic AMP
KPN_00649	K_quasi_simil_CIP110288	1	2',3'-Cyclic AMP
KPN_00649	K_quasi_simil_SB610	1	2',3'-Cyclic AMP
KPN_00649	K_quasivariicola_08A119	1	2',3'-Cyclic AMP
KPN_00649	K_variicola_tropicalensis_CDC4241-71	1	2',3'-Cyclic AMP
KPN_00649	K_variicola_variicola_01A065	1	2',3'-Cyclic AMP
KPN_00649	K_variicola_variicola_342	1	2',3'-Cyclic AMP
KPN_00649	K_variicola_variicola_At-22	1	2',3'-Cyclic AMP
KPN_00649	K_variicola_variicola_F2R9T	1	2',3'-Cyclic AMP
KPN_00654	K_africa_200023T	1	2',3'-Cyclic AMP
KPN_00654	K_pneumoniae_03-9138-2	1	2',3'-Cyclic AMP
KPN_00654	K_pneumoniae_04A025	1	2',3'-Cyclic AMP
KPN_00654	K_pneumoniae_BJ1	1	2',3'-Cyclic AMP
KPN_00654	K_pneumoniae_CG43	1	2',3'-Cyclic AMP
KPN_00654	K_pneumoniae_CIP52_145	1	2',3'-Cyclic AMP
KPN_00654	K_pneumoniae_KP13	1	2',3'-Cyclic AMP
KPN_00654	K_pneumoniae_MGH78578	1	2',3'-Cyclic AMP
KPN_00654	K_pneumoniae_NJST258-1	1	2',3'-Cyclic AMP
KPN_00654	K_pneumoniae_NTUH_K2044	1	2',3'-Cyclic AMP
KPN_00654	K_pneumoniae_SA1	1	2',3'-Cyclic AMP
KPN_00654	K_pneumoniae_SA12	1	2',3'-Cyclic AMP
KPN_00654	K_pneumoniae_SB1067	1	2',3'-Cyclic AMP
KPN_00654	K_pneumoniae_SB1139	1	2',3'-Cyclic AMP
KPN_00654	K_pneumoniae_SB1170	1	2',3'-Cyclic AMP
KPN_00654	K_pneumoniae_SB2390	1	2',3'-Cyclic AMP
KPN_00654	K_pneumoniae_SB611	1	2',3'-Cyclic AMP
KPN_00654	K_pneumoniae_SB612	1	2',3'-Cyclic AMP
KPN_00654	K_pneumoniae_SB615	1	2',3'-Cyclic AMP
KPN_00654	K_pneumoniae_SB617	1	2',3'-Cyclic AMP
KPN_00654	K_pneumoniae_T69	1	2',3'-Cyclic AMP
KPN_00654	K_quasi_quasi_01A030T	1	2',3'-Cyclic AMP
KPN_00654	K_quasi_quasi_18A069	1	2',3'-Cyclic AMP
KPN_00654	K_quasi_quasi_SB1124	1	2',3'-Cyclic AMP
KPN_00654	K_quasi_quasi_SB98	1	2',3'-Cyclic AMP
KPN_00654	K_quasi_quasi_U41	1	2',3'-Cyclic AMP
KPN_00654	K_quasi_simil_07A044T	1	2',3'-Cyclic AMP
KPN_00654	K_quasi_simil_09A323	1	2',3'-Cyclic AMP
KPN_00654	K_quasi_simil_12A476	1	2',3'-Cyclic AMP
KPN_00654	K_quasi_simil_CIP110288	1	2',3'-Cyclic AMP
KPN_00654	K_quasi_simil_SB610	1	2',3'-Cyclic AMP
KPN_00654	K_quasivariicola_08A119	1	2',3'-Cyclic AMP
KPN_00654	K_variicola_tropicalensis_CDC4241-71	1	2',3'-Cyclic AMP
KPN_00654	K_variicola_variicola_01A065	1	2',3'-Cyclic AMP
KPN_00654	K_variicola_variicola_342	1	2',3'-Cyclic AMP
KPN_00654	K_variicola_variicola_At-22	1	2',3'-Cyclic AMP
KPN_00654	K_variicola_variicola_F2R9T	1	2',3'-Cyclic AMP
KPN_00655	K_africa_200023T	1	2',3'-Cyclic AMP
KPN_00655	K_pneumoniae_03-9138-2	1	2',3'-Cyclic AMP
KPN_00655	K_pneumoniae_04A025	1	2',3'-Cyclic AMP
KPN_00655	K_pneumoniae_BJ1	1	2',3'-Cyclic AMP
KPN_00655	K_pneumoniae_CG43	1	2',3'-Cyclic AMP
KPN_00655	K_pneumoniae_CIP52_145	1	2',3'-Cyclic AMP
KPN_00655	K_pneumoniae_KP13	1	2',3'-Cyclic AMP
KPN_00655	K_pneumoniae_MGH78578	1	2',3'-Cyclic AMP
KPN_00655	K_pneumoniae_NJST258-1	1	2',3'-Cyclic AMP
KPN_00655	K_pneumoniae_NTUH_K2044	1	2',3'-Cyclic AMP
KPN_00655	K_pneumoniae_SA1	1	2',3'-Cyclic AMP
KPN_00655	K_pneumoniae_SA12	1	2',3'-Cyclic AMP
KPN_00655	K_pneumoniae_SB1067	1	2',3'-Cyclic AMP
KPN_00655	K_pneumoniae_SB1139	1	2',3'-Cyclic AMP
KPN_00655	K_pneumoniae_SB1170	1	2',3'-Cyclic AMP
KPN_00655	K_pneumoniae_SB2390	1	2',3'-Cyclic AMP
KPN_00655	K_pneumoniae_SB611	1	2',3'-Cyclic AMP
KPN_00655	K_pneumoniae_SB612	1	2',3'-Cyclic AMP
KPN_00655	K_pneumoniae_SB615	1	2',3'-Cyclic AMP
KPN_00655	K_pneumoniae_SB617	1	2',3'-Cyclic AMP
KPN_00655	K_pneumoniae_T69	1	2',3'-Cyclic AMP
KPN_00655	K_quasi_quasi_01A030T	1	2',3'-Cyclic AMP
KPN_00655	K_quasi_quasi_18A069	1	2',3'-Cyclic AMP
KPN_00655	K_quasi_quasi_SB1124	1	2',3'-Cyclic AMP
KPN_00655	K_quasi_quasi_SB98	1	2',3'-Cyclic AMP
KPN_00655	K_quasi_quasi_U41	1	2',3'-Cyclic AMP
KPN_00655	K_quasi_simil_07A044T	1	2',3'-Cyclic AMP
KPN_00655	K_quasi_simil_09A323	1	2',3'-Cyclic AMP
KPN_00655	K_quasi_simil_12A476	1	2',3'-Cyclic AMP
KPN_00655	K_quasi_simil_CIP110288	1	2',3'-Cyclic AMP
KPN_00655	K_quasi_simil_SB610	1	2',3'-Cyclic AMP
KPN_00655	K_quasivariicola_08A119	1	2',3'-Cyclic AMP
KPN_00655	K_variicola_tropicalensis_CDC4241-71	1	2',3'-Cyclic AMP
KPN_00655	K_variicola_variicola_01A065	1	2',3'-Cyclic AMP
KPN_00655	K_variicola_variicola_342	1	2',3'-Cyclic AMP
KPN_00655	K_variicola_variicola_At-22	1	2',3'-Cyclic AMP
KPN_00655	K_variicola_variicola_F2R9T	1	2',3'-Cyclic AMP
KPN_00664	K_africa_200023T	1	2',3'-Cyclic AMP
KPN_00664	K_pneumoniae_03-9138-2	1	2',3'-Cyclic AMP
KPN_00664	K_pneumoniae_04A025	1	2',3'-Cyclic AMP
KPN_00664	K_pneumoniae_BJ1	1	2',3'-Cyclic AMP
KPN_00664	K_pneumoniae_CG43	1	2',3'-Cyclic AMP
KPN_00664	K_pneumoniae_CIP52_145	1	2',3'-Cyclic AMP
KPN_00664	K_pneumoniae_KP13	1	2',3'-Cyclic AMP
KPN_00664	K_pneumoniae_MGH78578	1	2',3'-Cyclic AMP
KPN_00664	K_pneumoniae_NJST258-1	1	2',3'-Cyclic AMP
KPN_00664	K_pneumoniae_NTUH_K2044	1	2',3'-Cyclic AMP
KPN_00664	K_pneumoniae_SA1	1	2',3'-Cyclic AMP
KPN_00664	K_pneumoniae_SA12	1	2',3'-Cyclic AMP
KPN_00664	K_pneumoniae_SB1067	1	2',3'-Cyclic AMP
KPN_00664	K_pneumoniae_SB1139	1	2',3'-Cyclic AMP
KPN_00664	K_pneumoniae_SB1170	1	2',3'-Cyclic AMP
KPN_00664	K_pneumoniae_SB2390	1	2',3'-Cyclic AMP
KPN_00664	K_pneumoniae_SB611	1	2',3'-Cyclic AMP
KPN_00664	K_pneumoniae_SB612	1	2',3'-Cyclic AMP
KPN_00664	K_pneumoniae_SB615	1	2',3'-Cyclic AMP
KPN_00664	K_pneumoniae_SB617	1	2',3'-Cyclic AMP
KPN_00664	K_pneumoniae_T69	1	2',3'-Cyclic AMP
KPN_00664	K_quasi_quasi_01A030T	1	2',3'-Cyclic AMP
KPN_00664	K_quasi_quasi_18A069	1	2',3'-Cyclic AMP
KPN_00664	K_quasi_quasi_SB1124	1	2',3'-Cyclic AMP
KPN_00664	K_quasi_quasi_SB98	1	2',3'-Cyclic AMP
KPN_00664	K_quasi_quasi_U41	1	2',3'-Cyclic AMP
KPN_00664	K_quasi_simil_07A044T	1	2',3'-Cyclic AMP
KPN_00664	K_quasi_simil_09A323	1	2',3'-Cyclic AMP
KPN_00664	K_quasi_simil_12A476	1	2',3'-Cyclic AMP
KPN_00664	K_quasi_simil_CIP110288	1	2',3'-Cyclic AMP
KPN_00664	K_quasi_simil_SB610	1	2',3'-Cyclic AMP
KPN_00664	K_quasivariicola_08A119	1	2',3'-Cyclic AMP
KPN_00664	K_variicola_tropicalensis_CDC4241-71	1	2',3'-Cyclic AMP
KPN_00664	K_variicola_variicola_01A065	1	2',3'-Cyclic AMP
KPN_00664	K_variicola_variicola_342	1	2',3'-Cyclic AMP
KPN_00664	K_variicola_variicola_At-22	1	2',3'-Cyclic AMP
KPN_00664	K_variicola_variicola_F2R9T	1	2',3'-Cyclic AMP
KPN_00667	K_africa_200023T	1	2',3'-Cyclic AMP
KPN_00667	K_pneumoniae_03-9138-2	1	2',3'-Cyclic AMP
KPN_00667	K_pneumoniae_04A025	1	2',3'-Cyclic AMP
KPN_00667	K_pneumoniae_BJ1	1	2',3'-Cyclic AMP
KPN_00667	K_pneumoniae_CG43	1	2',3'-Cyclic AMP
KPN_00667	K_pneumoniae_CIP52_145	1	2',3'-Cyclic AMP
KPN_00667	K_pneumoniae_KP13	1	2',3'-Cyclic AMP
KPN_00667	K_pneumoniae_MGH78578	1	2',3'-Cyclic AMP
KPN_00667	K_pneumoniae_NJST258-1	1	2',3'-Cyclic AMP
KPN_00667	K_pneumoniae_NTUH_K2044	1	2',3'-Cyclic AMP
KPN_00667	K_pneumoniae_SA1	1	2',3'-Cyclic AMP
KPN_00667	K_pneumoniae_SA12	1	2',3'-Cyclic AMP
KPN_00667	K_pneumoniae_SB1067	1	2',3'-Cyclic AMP
KPN_00667	K_pneumoniae_SB1139	1	2',3'-Cyclic AMP
KPN_00667	K_pneumoniae_SB1170	1	2',3'-Cyclic AMP
KPN_00667	K_pneumoniae_SB2390	1	2',3'-Cyclic AMP
KPN_00667	K_pneumoniae_SB611	1	2',3'-Cyclic AMP
KPN_00667	K_pneumoniae_SB612	1	2',3'-Cyclic AMP
KPN_00667	K_pneumoniae_SB615	1	2',3'-Cyclic AMP
KPN_00667	K_pneumoniae_SB617	1	2',3'-Cyclic AMP
KPN_00667	K_pneumoniae_T69	1	2',3'-Cyclic AMP
KPN_00667	K_quasi_quasi_01A030T	1	2',3'-Cyclic AMP
KPN_00667	K_quasi_quasi_18A069	1	2',3'-Cyclic AMP
KPN_00667	K_quasi_quasi_SB1124	1	2',3'-Cyclic AMP
KPN_00667	K_quasi_quasi_SB98	1	2',3'-Cyclic AMP
KPN_00667	K_quasi_quasi_U41	1	2',3'-Cyclic AMP
KPN_00667	K_quasi_simil_07A044T	1	2',3'-Cyclic AMP
KPN_00667	K_quasi_simil_09A323	1	2',3'-Cyclic AMP
KPN_00667	K_quasi_simil_12A476	1	2',3'-Cyclic AMP
KPN_00667	K_quasi_simil_CIP110288	1	2',3'-Cyclic AMP
KPN_00667	K_quasi_simil_SB610	1	2',3'-Cyclic AMP
KPN_00667	K_quasivariicola_08A119	1	2',3'-Cyclic AMP
KPN_00667	K_variicola_tropicalensis_CDC4241-71	1	2',3'-Cyclic AMP
KPN_00667	K_variicola_variicola_01A065	1	2',3'-Cyclic AMP
KPN_00667	K_variicola_variicola_342	1	2',3'-Cyclic AMP
KPN_00667	K_variicola_variicola_At-22	1	2',3'-Cyclic AMP
KPN_00667	K_variicola_variicola_F2R9T	1	2',3'-Cyclic AMP
KPN_00670	K_africa_200023T	1	2',3'-Cyclic AMP
KPN_00670	K_pneumoniae_03-9138-2	1	2',3'-Cyclic AMP
KPN_00670	K_pneumoniae_04A025	1	2',3'-Cyclic AMP
KPN_00670	K_pneumoniae_BJ1	1	2',3'-Cyclic AMP
KPN_00670	K_pneumoniae_CG43	1	2',3'-Cyclic AMP
KPN_00670	K_pneumoniae_CIP52_145	1	2',3'-Cyclic AMP
KPN_00670	K_pneumoniae_KP13	1	2',3'-Cyclic AMP
KPN_00670	K_pneumoniae_MGH78578	1	2',3'-Cyclic AMP
KPN_00670	K_pneumoniae_NJST258-1	1	2',3'-Cyclic AMP
KPN_00670	K_pneumoniae_NTUH_K2044	1	2',3'-Cyclic AMP
KPN_00670	K_pneumoniae_SA1	1	2',3'-Cyclic AMP
KPN_00670	K_pneumoniae_SA12	1	2',3'-Cyclic AMP
KPN_00670	K_pneumoniae_SB1067	1	2',3'-Cyclic AMP
KPN_00670	K_pneumoniae_SB1139	1	2',3'-Cyclic AMP
KPN_00670	K_pneumoniae_SB1170	1	2',3'-Cyclic AMP
KPN_00670	K_pneumoniae_SB2390	1	2',3'-Cyclic AMP
KPN_00670	K_pneumoniae_SB611	1	2',3'-Cyclic AMP
KPN_00670	K_pneumoniae_SB612	1	2',3'-Cyclic AMP
KPN_00670	K_pneumoniae_SB615	1	2',3'-Cyclic AMP
KPN_00670	K_pneumoniae_SB617	1	2',3'-Cyclic AMP
KPN_00670	K_pneumoniae_T69	1	2',3'-Cyclic AMP
KPN_00670	K_quasi_quasi_01A030T	1	2',3'-Cyclic AMP
KPN_00670	K_quasi_quasi_18A069	1	2',3'-Cyclic AMP
KPN_00670	K_quasi_quasi_SB1124	1	2',3'-Cyclic AMP
KPN_00670	K_quasi_quasi_SB98	1	2',3'-Cyclic AMP
KPN_00670	K_quasi_quasi_U41	1	2',3'-Cyclic AMP
KPN_00670	K_quasi_simil_07A044T	1	2',3'-Cyclic AMP
KPN_00670	K_quasi_simil_09A323	1	2',3'-Cyclic AMP
KPN_00670	K_quasi_simil_12A476	1	2',3'-Cyclic AMP
KPN_00670	K_quasi_simil_CIP110288	1	2',3'-Cyclic AMP
KPN_00670	K_quasi_simil_SB610	1	2',3'-Cyclic AMP
KPN_00670	K_quasivariicola_08A119	1	2',3'-Cyclic AMP
KPN_00670	K_variicola_tropicalensis_CDC4241-71	1	2',3'-Cyclic AMP
KPN_00670	K_variicola_variicola_01A065	1	2',3'-Cyclic AMP
KPN_00670	K_variicola_variicola_342	1	2',3'-Cyclic AMP
KPN_00670	K_variicola_variicola_At-22	1	2',3'-Cyclic AMP
KPN_00670	K_variicola_variicola_F2R9T	1	2',3'-Cyclic AMP
KPN_00671	K_africa_200023T	1	2',3'-Cyclic AMP
KPN_00671	K_pneumoniae_03-9138-2	1	2',3'-Cyclic AMP
KPN_00671	K_pneumoniae_04A025	1	2',3'-Cyclic AMP
KPN_00671	K_pneumoniae_BJ1	1	2',3'-Cyclic AMP
KPN_00671	K_pneumoniae_CG43	1	2',3'-Cyclic AMP
KPN_00671	K_pneumoniae_CIP52_145	1	2',3'-Cyclic AMP
KPN_00671	K_pneumoniae_KP13	1	2',3'-Cyclic AMP
KPN_00671	K_pneumoniae_MGH78578	1	2',3'-Cyclic AMP
KPN_00671	K_pneumoniae_NJST258-1	1	2',3'-Cyclic AMP
KPN_00671	K_pneumoniae_NTUH_K2044	1	2',3'-Cyclic AMP
KPN_00671	K_pneumoniae_SA1	1	2',3'-Cyclic AMP
KPN_00671	K_pneumoniae_SA12	1	2',3'-Cyclic AMP
KPN_00671	K_pneumoniae_SB1067	1	2',3'-Cyclic AMP
KPN_00671	K_pneumoniae_SB1139	1	2',3'-Cyclic AMP
KPN_00671	K_pneumoniae_SB1170	1	2',3'-Cyclic AMP
KPN_00671	K_pneumoniae_SB2390	1	2',3'-Cyclic AMP
KPN_00671	K_pneumoniae_SB611	1	2',3'-Cyclic AMP
KPN_00671	K_pneumoniae_SB612	1	2',3'-Cyclic AMP
KPN_00671	K_pneumoniae_SB615	1	2',3'-Cyclic AMP
KPN_00671	K_pneumoniae_SB617	1	2',3'-Cyclic AMP
KPN_00671	K_pneumoniae_T69	1	2',3'-Cyclic AMP
KPN_00671	K_quasi_quasi_01A030T	1	2',3'-Cyclic AMP
KPN_00671	K_quasi_quasi_18A069	1	2',3'-Cyclic AMP
KPN_00671	K_quasi_quasi_SB1124	1	2',3'-Cyclic AMP
KPN_00671	K_quasi_quasi_SB98	1	2',3'-Cyclic AMP
KPN_00671	K_quasi_quasi_U41	1	2',3'-Cyclic AMP
KPN_00671	K_quasi_simil_07A044T	1	2',3'-Cyclic AMP
KPN_00671	K_quasi_simil_09A323	1	2',3'-Cyclic AMP
KPN_00671	K_quasi_simil_12A476	1	2',3'-Cyclic AMP
KPN_00671	K_quasi_simil_CIP110288	1	2',3'-Cyclic AMP
KPN_00671	K_quasi_simil_SB610	1	2',3'-Cyclic AMP
KPN_00671	K_quasivariicola_08A119	1	2',3'-Cyclic AMP
KPN_00671	K_variicola_tropicalensis_CDC4241-71	1	2',3'-Cyclic AMP
KPN_00671	K_variicola_variicola_01A065	1	2',3'-Cyclic AMP
KPN_00671	K_variicola_variicola_342	1	2',3'-Cyclic AMP
KPN_00671	K_variicola_variicola_At-22	1	2',3'-Cyclic AMP
KPN_00671	K_variicola_variicola_F2R9T	1	2',3'-Cyclic AMP
KPN_00674	K_africa_200023T	1	2',3'-Cyclic AMP
KPN_00674	K_pneumoniae_03-9138-2	1	2',3'-Cyclic AMP
KPN_00674	K_pneumoniae_04A025	1	2',3'-Cyclic AMP
KPN_00674	K_pneumoniae_BJ1	1	2',3'-Cyclic AMP
KPN_00674	K_pneumoniae_CG43	1	2',3'-Cyclic AMP
KPN_00674	K_pneumoniae_CIP52_145	1	2',3'-Cyclic AMP
KPN_00674	K_pneumoniae_KP13	1	2',3'-Cyclic AMP
KPN_00674	K_pneumoniae_MGH78578	1	2',3'-Cyclic AMP
KPN_00674	K_pneumoniae_NJST258-1	1	2',3'-Cyclic AMP
KPN_00674	K_pneumoniae_NTUH_K2044	1	2',3'-Cyclic AMP
KPN_00674	K_pneumoniae_SA1	1	2',3'-Cyclic AMP
KPN_00674	K_pneumoniae_SA12	1	2',3'-Cyclic AMP
KPN_00674	K_pneumoniae_SB1067	1	2',3'-Cyclic AMP
KPN_00674	K_pneumoniae_SB1139	1	2',3'-Cyclic AMP
KPN_00674	K_pneumoniae_SB1170	1	2',3'-Cyclic AMP
KPN_00674	K_pneumoniae_SB2390	1	2',3'-Cyclic AMP
KPN_00674	K_pneumoniae_SB611	1	2',3'-Cyclic AMP
KPN_00674	K_pneumoniae_SB612	1	2',3'-Cyclic AMP
KPN_00674	K_pneumoniae_SB615	1	2',3'-Cyclic AMP
KPN_00674	K_pneumoniae_SB617	1	2',3'-Cyclic AMP
KPN_00674	K_pneumoniae_T69	1	2',3'-Cyclic AMP
KPN_00674	K_quasi_quasi_01A030T	1	2',3'-Cyclic AMP
KPN_00674	K_quasi_quasi_18A069	1	2',3'-Cyclic AMP
KPN_00674	K_quasi_quasi_SB1124	1	2',3'-Cyclic AMP
KPN_00674	K_quasi_quasi_SB98	1	2',3'-Cyclic AMP
KPN_00674	K_quasi_quasi_U41	1	2',3'-Cyclic AMP
KPN_00674	K_quasi_simil_07A044T	1	2',3'-Cyclic AMP
KPN_00674	K_quasi_simil_09A323	1	2',3'-Cyclic AMP
KPN_00674	K_quasi_simil_12A476	1	2',3'-Cyclic AMP
KPN_00674	K_quasi_simil_CIP110288	1	2',3'-Cyclic AMP
KPN_00674	K_quasi_simil_SB610	1	2',3'-Cyclic AMP
KPN_00674	K_quasivariicola_08A119	1	2',3'-Cyclic AMP
KPN_00674	K_variicola_tropicalensis_CDC4241-71	1	2',3'-Cyclic AMP
KPN_00674	K_variicola_variicola_01A065	1	2',3'-Cyclic AMP
KPN_00674	K_variicola_variicola_342	1	2',3'-Cyclic AMP
KPN_00674	K_variicola_variicola_At-22	1	2',3'-Cyclic AMP
KPN_00674	K_variicola_variicola_F2R9T	1	2',3'-Cyclic AMP
KPN_00678	K_africa_200023T	1	2',3'-Cyclic AMP
KPN_00678	K_pneumoniae_03-9138-2	1	2',3'-Cyclic AMP
KPN_00678	K_pneumoniae_04A025	1	2',3'-Cyclic AMP
KPN_00678	K_pneumoniae_BJ1	1	2',3'-Cyclic AMP
KPN_00678	K_pneumoniae_CG43	1	2',3'-Cyclic AMP
KPN_00678	K_pneumoniae_CIP52_145	1	2',3'-Cyclic AMP
KPN_00678	K_pneumoniae_KP13	1	2',3'-Cyclic AMP
KPN_00678	K_pneumoniae_MGH78578	1	2',3'-Cyclic AMP
KPN_00678	K_pneumoniae_NJST258-1	1	2',3'-Cyclic AMP
KPN_00678	K_pneumoniae_NTUH_K2044	1	2',3'-Cyclic AMP
KPN_00678	K_pneumoniae_SA1	1	2',3'-Cyclic AMP
KPN_00678	K_pneumoniae_SA12	1	2',3'-Cyclic AMP
KPN_00678	K_pneumoniae_SB1067	1	2',3'-Cyclic AMP
KPN_00678	K_pneumoniae_SB1139	1	2',3'-Cyclic AMP
KPN_00678	K_pneumoniae_SB1170	1	2',3'-Cyclic AMP
KPN_00678	K_pneumoniae_SB2390	1	2',3'-Cyclic AMP
KPN_00678	K_pneumoniae_SB611	1	2',3'-Cyclic AMP
KPN_00678	K_pneumoniae_SB612	1	2',3'-Cyclic AMP
KPN_00678	K_pneumoniae_SB615	1	2',3'-Cyclic AMP
KPN_00678	K_pneumoniae_SB617	1	2',3'-Cyclic AMP
KPN_00678	K_pneumoniae_T69	1	2',3'-Cyclic AMP
KPN_00678	K_quasi_quasi_01A030T	1	2',3'-Cyclic AMP
KPN_00678	K_quasi_quasi_18A069	1	2',3'-Cyclic AMP
KPN_00678	K_quasi_quasi_SB1124	1	2',3'-Cyclic AMP
KPN_00678	K_quasi_quasi_SB98	1	2',3'-Cyclic AMP
KPN_00678	K_quasi_quasi_U41	1	2',3'-Cyclic AMP
KPN_00678	K_quasi_simil_07A044T	1	2',3'-Cyclic AMP
KPN_00678	K_quasi_simil_09A323	1	2',3'-Cyclic AMP
KPN_00678	K_quasi_simil_12A476	1	2',3'-Cyclic AMP
KPN_00678	K_quasi_simil_CIP110288	1	2',3'-Cyclic AMP
KPN_00678	K_quasi_simil_SB610	1	2',3'-Cyclic AMP
KPN_00678	K_quasivariicola_08A119	1	2',3'-Cyclic AMP
KPN_00678	K_variicola_tropicalensis_CDC4241-71	1	2',3'-Cyclic AMP
KPN_00678	K_variicola_variicola_01A065	1	2',3'-Cyclic AMP
KPN_00678	K_variicola_variicola_342	1	2',3'-Cyclic AMP
KPN_00678	K_variicola_variicola_At-22	1	2',3'-Cyclic AMP
KPN_00678	K_variicola_variicola_F2R9T	1	2',3'-Cyclic AMP
KPN_00679	K_africa_200023T	1	2',3'-Cyclic AMP
KPN_00679	K_pneumoniae_03-9138-2	1	2',3'-Cyclic AMP
KPN_00679	K_pneumoniae_04A025	1	2',3'-Cyclic AMP
KPN_00679	K_pneumoniae_BJ1	1	2',3'-Cyclic AMP
KPN_00679	K_pneumoniae_CG43	1	2',3'-Cyclic AMP
KPN_00679	K_pneumoniae_CIP52_145	1	2',3'-Cyclic AMP
KPN_00679	K_pneumoniae_KP13	1	2',3'-Cyclic AMP
KPN_00679	K_pneumoniae_MGH78578	1	2',3'-Cyclic AMP
KPN_00679	K_pneumoniae_NJST258-1	1	2',3'-Cyclic AMP
KPN_00679	K_pneumoniae_NTUH_K2044	1	2',3'-Cyclic AMP
KPN_00679	K_pneumoniae_SA1	1	2',3'-Cyclic AMP
KPN_00679	K_pneumoniae_SA12	1	2',3'-Cyclic AMP
KPN_00679	K_pneumoniae_SB1067	1	2',3'-Cyclic AMP
KPN_00679	K_pneumoniae_SB1139	1	2',3'-Cyclic AMP
KPN_00679	K_pneumoniae_SB1170	1	2',3'-Cyclic AMP
KPN_00679	K_pneumoniae_SB2390	1	2',3'-Cyclic AMP
KPN_00679	K_pneumoniae_SB611	1	2',3'-Cyclic AMP
KPN_00679	K_pneumoniae_SB612	1	2',3'-Cyclic AMP
KPN_00679	K_pneumoniae_SB615	1	2',3'-Cyclic AMP
KPN_00679	K_pneumoniae_SB617	1	2',3'-Cyclic AMP
KPN_00679	K_pneumoniae_T69	1	2',3'-Cyclic AMP
KPN_00679	K_quasi_quasi_01A030T	1	2',3'-Cyclic AMP
KPN_00679	K_quasi_quasi_18A069	1	2',3'-Cyclic AMP
KPN_00679	K_quasi_quasi_SB1124	1	2',3'-Cyclic AMP
KPN_00679	K_quasi_quasi_SB98	1	2',3'-Cyclic AMP
KPN_00679	K_quasi_quasi_U41	1	2',3'-Cyclic AMP
KPN_00679	K_quasi_simil_07A044T	1	2',3'-Cyclic AMP
KPN_00679	K_quasi_simil_09A323	1	2',3'-Cyclic AMP
KPN_00679	K_quasi_simil_12A476	1	2',3'-Cyclic AMP
KPN_00679	K_quasi_simil_CIP110288	1	2',3'-Cyclic AMP
KPN_00679	K_quasi_simil_SB610	1	2',3'-Cyclic AMP
KPN_00679	K_quasivariicola_08A119	1	2',3'-Cyclic AMP
KPN_00679	K_variicola_tropicalensis_CDC4241-71	1	2',3'-Cyclic AMP
KPN_00679	K_variicola_variicola_01A065	1	2',3'-Cyclic AMP
KPN_00679	K_variicola_variicola_342	1	2',3'-Cyclic AMP
KPN_00679	K_variicola_variicola_At-22	1	2',3'-Cyclic AMP
KPN_00679	K_variicola_variicola_F2R9T	1	2',3'-Cyclic AMP
KPN_00680	K_africa_200023T	1	2',3'-Cyclic AMP
KPN_00680	K_pneumoniae_03-9138-2	1	2',3'-Cyclic AMP
KPN_00680	K_pneumoniae_04A025	1	2',3'-Cyclic AMP
KPN_00680	K_pneumoniae_BJ1	1	2',3'-Cyclic AMP
KPN_00680	K_pneumoniae_CG43	1	2',3'-Cyclic AMP
KPN_00680	K_pneumoniae_CIP52_145	1	2',3'-Cyclic AMP
KPN_00680	K_pneumoniae_KP13	1	2',3'-Cyclic AMP
KPN_00680	K_pneumoniae_MGH78578	1	2',3'-Cyclic AMP
KPN_00680	K_pneumoniae_NJST258-1	1	2',3'-Cyclic AMP
KPN_00680	K_pneumoniae_NTUH_K2044	1	2',3'-Cyclic AMP
KPN_00680	K_pneumoniae_SA1	1	2',3'-Cyclic AMP
KPN_00680	K_pneumoniae_SA12	1	2',3'-Cyclic AMP
KPN_00680	K_pneumoniae_SB1067	1	2',3'-Cyclic AMP
KPN_00680	K_pneumoniae_SB1139	1	2',3'-Cyclic AMP
KPN_00680	K_pneumoniae_SB1170	1	2',3'-Cyclic AMP
KPN_00680	K_pneumoniae_SB2390	1	2',3'-Cyclic AMP
KPN_00680	K_pneumoniae_SB611	1	2',3'-Cyclic AMP
KPN_00680	K_pneumoniae_SB612	1	2',3'-Cyclic AMP
KPN_00680	K_pneumoniae_SB615	1	2',3'-Cyclic AMP
KPN_00680	K_pneumoniae_SB617	1	2',3'-Cyclic AMP
KPN_00680	K_pneumoniae_T69	1	2',3'-Cyclic AMP
KPN_00680	K_quasi_quasi_01A030T	1	2',3'-Cyclic AMP
KPN_00680	K_quasi_quasi_18A069	1	2',3'-Cyclic AMP
KPN_00680	K_quasi_quasi_SB1124	1	2',3'-Cyclic AMP
KPN_00680	K_quasi_quasi_SB98	1	2',3'-Cyclic AMP
KPN_00680	K_quasi_quasi_U41	1	2',3'-Cyclic AMP
KPN_00680	K_quasi_simil_07A044T	1	2',3'-Cyclic AMP
KPN_00680	K_quasi_simil_09A323	1	2',3'-Cyclic AMP
KPN_00680	K_quasi_simil_12A476	1	2',3'-Cyclic AMP
KPN_00680	K_quasi_simil_CIP110288	1	2',3'-Cyclic AMP
KPN_00680	K_quasi_simil_SB610	1	2',3'-Cyclic AMP
KPN_00680	K_quasivariicola_08A119	1	2',3'-Cyclic AMP
KPN_00680	K_variicola_tropicalensis_CDC4241-71	1	2',3'-Cyclic AMP
KPN_00680	K_variicola_variicola_01A065	1	2',3'-Cyclic AMP
KPN_00680	K_variicola_variicola_342	1	2',3'-Cyclic AMP
KPN_00680	K_variicola_variicola_At-22	1	2',3'-Cyclic AMP
KPN_00680	K_variicola_variicola_F2R9T	1	2',3'-Cyclic AMP
KPN_00681	K_africa_200023T	1	2',3'-Cyclic AMP
KPN_00681	K_pneumoniae_03-9138-2	1	2',3'-Cyclic AMP
KPN_00681	K_pneumoniae_04A025	1	2',3'-Cyclic AMP
KPN_00681	K_pneumoniae_BJ1	1	2',3'-Cyclic AMP
KPN_00681	K_pneumoniae_CG43	1	2',3'-Cyclic AMP
KPN_00681	K_pneumoniae_CIP52_145	1	2',3'-Cyclic AMP
KPN_00681	K_pneumoniae_KP13	1	2',3'-Cyclic AMP
KPN_00681	K_pneumoniae_MGH78578	1	2',3'-Cyclic AMP
KPN_00681	K_pneumoniae_NJST258-1	1	2',3'-Cyclic AMP
KPN_00681	K_pneumoniae_NTUH_K2044	1	2',3'-Cyclic AMP
KPN_00681	K_pneumoniae_SA1	1	2',3'-Cyclic AMP
KPN_00681	K_pneumoniae_SA12	1	2',3'-Cyclic AMP
KPN_00681	K_pneumoniae_SB1067	1	2',3'-Cyclic AMP
KPN_00681	K_pneumoniae_SB1139	1	2',3'-Cyclic AMP
KPN_00681	K_pneumoniae_SB1170	1	2',3'-Cyclic AMP
KPN_00681	K_pneumoniae_SB2390	1	2',3'-Cyclic AMP
KPN_00681	K_pneumoniae_SB611	1	2',3'-Cyclic AMP
KPN_00681	K_pneumoniae_SB612	1	2',3'-Cyclic AMP
KPN_00681	K_pneumoniae_SB615	1	2',3'-Cyclic AMP
KPN_00681	K_pneumoniae_SB617	1	2',3'-Cyclic AMP
KPN_00681	K_pneumoniae_T69	1	2',3'-Cyclic AMP
KPN_00681	K_quasi_quasi_01A030T	1	2',3'-Cyclic AMP
KPN_00681	K_quasi_quasi_18A069	1	2',3'-Cyclic AMP
KPN_00681	K_quasi_quasi_SB1124	1	2',3'-Cyclic AMP
KPN_00681	K_quasi_quasi_SB98	1	2',3'-Cyclic AMP
KPN_00681	K_quasi_quasi_U41	1	2',3'-Cyclic AMP
KPN_00681	K_quasi_simil_07A044T	1	2',3'-Cyclic AMP
KPN_00681	K_quasi_simil_09A323	1	2',3'-Cyclic AMP
KPN_00681	K_quasi_simil_12A476	1	2',3'-Cyclic AMP
KPN_00681	K_quasi_simil_CIP110288	1	2',3'-Cyclic AMP
KPN_00681	K_quasi_simil_SB610	1	2',3'-Cyclic AMP
KPN_00681	K_quasivariicola_08A119	1	2',3'-Cyclic AMP
KPN_00681	K_variicola_tropicalensis_CDC4241-71	1	2',3'-Cyclic AMP
KPN_00681	K_variicola_variicola_01A065	1	2',3'-Cyclic AMP
KPN_00681	K_variicola_variicola_342	1	2',3'-Cyclic AMP
KPN_00681	K_variicola_variicola_At-22	1	2',3'-Cyclic AMP
KPN_00681	K_variicola_variicola_F2R9T	1	2',3'-Cyclic AMP
KPN_00682	K_africa_200023T	1	2',3'-Cyclic AMP
KPN_00682	K_pneumoniae_03-9138-2	1	2',3'-Cyclic AMP
KPN_00682	K_pneumoniae_04A025	1	2',3'-Cyclic AMP
KPN_00682	K_pneumoniae_BJ1	1	2',3'-Cyclic AMP
KPN_00682	K_pneumoniae_CG43	1	2',3'-Cyclic AMP
KPN_00682	K_pneumoniae_CIP52_145	1	2',3'-Cyclic AMP
KPN_00682	K_pneumoniae_KP13	1	2',3'-Cyclic AMP
KPN_00682	K_pneumoniae_MGH78578	1	2',3'-Cyclic AMP
KPN_00682	K_pneumoniae_NJST258-1	1	2',3'-Cyclic AMP
KPN_00682	K_pneumoniae_NTUH_K2044	1	2',3'-Cyclic AMP
KPN_00682	K_pneumoniae_SA1	1	2',3'-Cyclic AMP
KPN_00682	K_pneumoniae_SA12	1	2',3'-Cyclic AMP
KPN_00682	K_pneumoniae_SB1067	1	2',3'-Cyclic AMP
KPN_00682	K_pneumoniae_SB1139	1	2',3'-Cyclic AMP
KPN_00682	K_pneumoniae_SB1170	1	2',3'-Cyclic AMP
KPN_00682	K_pneumoniae_SB2390	1	2',3'-Cyclic AMP
KPN_00682	K_pneumoniae_SB611	1	2',3'-Cyclic AMP
KPN_00682	K_pneumoniae_SB612	1	2',3'-Cyclic AMP
KPN_00682	K_pneumoniae_SB615	1	2',3'-Cyclic AMP
KPN_00682	K_pneumoniae_SB617	1	2',3'-Cyclic AMP
KPN_00682	K_pneumoniae_T69	1	2',3'-Cyclic AMP
KPN_00682	K_quasi_quasi_01A030T	1	2',3'-Cyclic AMP
KPN_00682	K_quasi_quasi_18A069	1	2',3'-Cyclic AMP
KPN_00682	K_quasi_quasi_SB1124	1	2',3'-Cyclic AMP
KPN_00682	K_quasi_quasi_SB98	1	2',3'-Cyclic AMP
KPN_00682	K_quasi_quasi_U41	1	2',3'-Cyclic AMP
KPN_00682	K_quasi_simil_07A044T	1	2',3'-Cyclic AMP
KPN_00682	K_quasi_simil_09A323	1	2',3'-Cyclic AMP
KPN_00682	K_quasi_simil_12A476	1	2',3'-Cyclic AMP
KPN_00682	K_quasi_simil_CIP110288	1	2',3'-Cyclic AMP
KPN_00682	K_quasi_simil_SB610	1	2',3'-Cyclic AMP
KPN_00682	K_quasivariicola_08A119	1	2',3'-Cyclic AMP
KPN_00682	K_variicola_tropicalensis_CDC4241-71	1	2',3'-Cyclic AMP
KPN_00682	K_variicola_variicola_01A065	1	2',3'-Cyclic AMP
KPN_00682	K_variicola_variicola_342	1	2',3'-Cyclic AMP
KPN_00682	K_variicola_variicola_At-22	1	2',3'-Cyclic AMP
KPN_00682	K_variicola_variicola_F2R9T	1	2',3'-Cyclic AMP
KPN_00687	K_africa_200023T	1	2',3'-Cyclic AMP
KPN_00687	K_pneumoniae_03-9138-2	1	2',3'-Cyclic AMP
KPN_00687	K_pneumoniae_04A025	1	2',3'-Cyclic AMP
KPN_00687	K_pneumoniae_BJ1	1	2',3'-Cyclic AMP
KPN_00687	K_pneumoniae_CG43	1	2',3'-Cyclic AMP
KPN_00687	K_pneumoniae_CIP52_145	1	2',3'-Cyclic AMP
KPN_00687	K_pneumoniae_KP13	1	2',3'-Cyclic AMP
KPN_00687	K_pneumoniae_MGH78578	1	2',3'-Cyclic AMP
KPN_00687	K_pneumoniae_NJST258-1	1	2',3'-Cyclic AMP
KPN_00687	K_pneumoniae_NTUH_K2044	1	2',3'-Cyclic AMP
KPN_00687	K_pneumoniae_SA1	1	2',3'-Cyclic AMP
KPN_00687	K_pneumoniae_SA12	1	2',3'-Cyclic AMP
KPN_00687	K_pneumoniae_SB1067	1	2',3'-Cyclic AMP
KPN_00687	K_pneumoniae_SB1139	1	2',3'-Cyclic AMP
KPN_00687	K_pneumoniae_SB1170	1	2',3'-Cyclic AMP
KPN_00687	K_pneumoniae_SB2390	1	2',3'-Cyclic AMP
KPN_00687	K_pneumoniae_SB611	1	2',3'-Cyclic AMP
KPN_00687	K_pneumoniae_SB612	1	2',3'-Cyclic AMP
KPN_00687	K_pneumoniae_SB615	1	2',3'-Cyclic AMP
KPN_00687	K_pneumoniae_SB617	1	2',3'-Cyclic AMP
KPN_00687	K_pneumoniae_T69	1	2',3'-Cyclic AMP
KPN_00687	K_quasi_quasi_01A030T	1	2',3'-Cyclic AMP
KPN_00687	K_quasi_quasi_18A069	1	2',3'-Cyclic AMP
KPN_00687	K_quasi_quasi_SB1124	1	2',3'-Cyclic AMP
KPN_00687	K_quasi_quasi_SB98	1	2',3'-Cyclic AMP
KPN_00687	K_quasi_quasi_U41	1	2',3'-Cyclic AMP
KPN_00687	K_quasi_simil_07A044T	1	2',3'-Cyclic AMP
KPN_00687	K_quasi_simil_09A323	1	2',3'-Cyclic AMP
KPN_00687	K_quasi_simil_12A476	1	2',3'-Cyclic AMP
KPN_00687	K_quasi_simil_CIP110288	1	2',3'-Cyclic AMP
KPN_00687	K_quasi_simil_SB610	1	2',3'-Cyclic AMP
KPN_00687	K_quasivariicola_08A119	1	2',3'-Cyclic AMP
KPN_00687	K_variicola_tropicalensis_CDC4241-71	1	2',3'-Cyclic AMP
KPN_00687	K_variicola_variicola_01A065	1	2',3'-Cyclic AMP
KPN_00687	K_variicola_variicola_342	1	2',3'-Cyclic AMP
KPN_00687	K_variicola_variicola_At-22	1	2',3'-Cyclic AMP
KPN_00687	K_variicola_variicola_F2R9T	1	2',3'-Cyclic AMP
KPN_00695	K_africa_200023T	1	2',3'-Cyclic AMP
KPN_00695	K_pneumoniae_03-9138-2	1	2',3'-Cyclic AMP
KPN_00695	K_pneumoniae_04A025	1	2',3'-Cyclic AMP
KPN_00695	K_pneumoniae_BJ1	1	2',3'-Cyclic AMP
KPN_00695	K_pneumoniae_CG43	1	2',3'-Cyclic AMP
KPN_00695	K_pneumoniae_CIP52_145	1	2',3'-Cyclic AMP
KPN_00695	K_pneumoniae_KP13	1	2',3'-Cyclic AMP
KPN_00695	K_pneumoniae_MGH78578	1	2',3'-Cyclic AMP
KPN_00695	K_pneumoniae_NJST258-1	1	2',3'-Cyclic AMP
KPN_00695	K_pneumoniae_NTUH_K2044	1	2',3'-Cyclic AMP
KPN_00695	K_pneumoniae_SA1	1	2',3'-Cyclic AMP
KPN_00695	K_pneumoniae_SA12	1	2',3'-Cyclic AMP
KPN_00695	K_pneumoniae_SB1067	1	2',3'-Cyclic AMP
KPN_00695	K_pneumoniae_SB1139	1	2',3'-Cyclic AMP
KPN_00695	K_pneumoniae_SB1170	1	2',3'-Cyclic AMP
KPN_00695	K_pneumoniae_SB2390	1	2',3'-Cyclic AMP
KPN_00695	K_pneumoniae_SB611	1	2',3'-Cyclic AMP
KPN_00695	K_pneumoniae_SB612	1	2',3'-Cyclic AMP
KPN_00695	K_pneumoniae_SB615	1	2',3'-Cyclic AMP
KPN_00695	K_pneumoniae_SB617	1	2',3'-Cyclic AMP
KPN_00695	K_pneumoniae_T69	1	2',3'-Cyclic AMP
KPN_00695	K_quasi_quasi_01A030T	1	2',3'-Cyclic AMP
KPN_00695	K_quasi_quasi_18A069	1	2',3'-Cyclic AMP
KPN_00695	K_quasi_quasi_SB1124	1	2',3'-Cyclic AMP
KPN_00695	K_quasi_quasi_SB98	1	2',3'-Cyclic AMP
KPN_00695	K_quasi_quasi_U41	1	2',3'-Cyclic AMP
KPN_00695	K_quasi_simil_07A044T	1	2',3'-Cyclic AMP
KPN_00695	K_quasi_simil_09A323	1	2',3'-Cyclic AMP
KPN_00695	K_quasi_simil_12A476	1	2',3'-Cyclic AMP
KPN_00695	K_quasi_simil_CIP110288	1	2',3'-Cyclic AMP
KPN_00695	K_quasi_simil_SB610	1	2',3'-Cyclic AMP
KPN_00695	K_quasivariicola_08A119	1	2',3'-Cyclic AMP
KPN_00695	K_variicola_tropicalensis_CDC4241-71	1	2',3'-Cyclic AMP
KPN_00695	K_variicola_variicola_01A065	1	2',3'-Cyclic AMP
KPN_00695	K_variicola_variicola_342	1	2',3'-Cyclic AMP
KPN_00695	K_variicola_variicola_At-22	1	2',3'-Cyclic AMP
KPN_00695	K_variicola_variicola_F2R9T	1	2',3'-Cyclic AMP
KPN_00698	K_africa_200023T	1	2',3'-Cyclic AMP
KPN_00698	K_pneumoniae_03-9138-2	1	2',3'-Cyclic AMP
KPN_00698	K_pneumoniae_04A025	1	2',3'-Cyclic AMP
KPN_00698	K_pneumoniae_BJ1	1	2',3'-Cyclic AMP
KPN_00698	K_pneumoniae_CG43	1	2',3'-Cyclic AMP
KPN_00698	K_pneumoniae_CIP52_145	1	2',3'-Cyclic AMP
KPN_00698	K_pneumoniae_KP13	1	2',3'-Cyclic AMP
KPN_00698	K_pneumoniae_MGH78578	1	2',3'-Cyclic AMP
KPN_00698	K_pneumoniae_NJST258-1	1	2',3'-Cyclic AMP
KPN_00698	K_pneumoniae_NTUH_K2044	1	2',3'-Cyclic AMP
KPN_00698	K_pneumoniae_SA1	1	2',3'-Cyclic AMP
KPN_00698	K_pneumoniae_SA12	1	2',3'-Cyclic AMP
KPN_00698	K_pneumoniae_SB1067	1	2',3'-Cyclic AMP
KPN_00698	K_pneumoniae_SB1139	1	2',3'-Cyclic AMP
KPN_00698	K_pneumoniae_SB1170	1	2',3'-Cyclic AMP
KPN_00698	K_pneumoniae_SB2390	1	2',3'-Cyclic AMP
KPN_00698	K_pneumoniae_SB611	1	2',3'-Cyclic AMP
KPN_00698	K_pneumoniae_SB612	1	2',3'-Cyclic AMP
KPN_00698	K_pneumoniae_SB615	1	2',3'-Cyclic AMP
KPN_00698	K_pneumoniae_SB617	1	2',3'-Cyclic AMP
KPN_00698	K_pneumoniae_T69	1	2',3'-Cyclic AMP
KPN_00698	K_quasi_quasi_01A030T	1	2',3'-Cyclic AMP
KPN_00698	K_quasi_quasi_18A069	1	2',3'-Cyclic AMP
KPN_00698	K_quasi_quasi_SB1124	1	2',3'-Cyclic AMP
KPN_00698	K_quasi_quasi_SB98	1	2',3'-Cyclic AMP
KPN_00698	K_quasi_quasi_U41	1	2',3'-Cyclic AMP
KPN_00698	K_quasi_simil_07A044T	1	2',3'-Cyclic AMP
KPN_00698	K_quasi_simil_09A323	1	2',3'-Cyclic AMP
KPN_00698	K_quasi_simil_12A476	1	2',3'-Cyclic AMP
KPN_00698	K_quasi_simil_CIP110288	1	2',3'-Cyclic AMP
KPN_00698	K_quasi_simil_SB610	1	2',3'-Cyclic AMP
KPN_00698	K_quasivariicola_08A119	1	2',3'-Cyclic AMP
KPN_00698	K_variicola_tropicalensis_CDC4241-71	1	2',3'-Cyclic AMP
KPN_00698	K_variicola_variicola_01A065	1	2',3'-Cyclic AMP
KPN_00698	K_variicola_variicola_342	1	2',3'-Cyclic AMP
KPN_00698	K_variicola_variicola_At-22	1	2',3'-Cyclic AMP
KPN_00698	K_variicola_variicola_F2R9T	1	2',3'-Cyclic AMP
KPN_00699	K_africa_200023T	1	2',3'-Cyclic AMP
KPN_00699	K_pneumoniae_03-9138-2	1	2',3'-Cyclic AMP
KPN_00699	K_pneumoniae_04A025	1	2',3'-Cyclic AMP
KPN_00699	K_pneumoniae_BJ1	1	2',3'-Cyclic AMP
KPN_00699	K_pneumoniae_CG43	1	2',3'-Cyclic AMP
KPN_00699	K_pneumoniae_CIP52_145	1	2',3'-Cyclic AMP
KPN_00699	K_pneumoniae_KP13	1	2',3'-Cyclic AMP
KPN_00699	K_pneumoniae_MGH78578	1	2',3'-Cyclic AMP
KPN_00699	K_pneumoniae_NJST258-1	1	2',3'-Cyclic AMP
KPN_00699	K_pneumoniae_NTUH_K2044	1	2',3'-Cyclic AMP
KPN_00699	K_pneumoniae_SA1	1	2',3'-Cyclic AMP
KPN_00699	K_pneumoniae_SA12	1	2',3'-Cyclic AMP
KPN_00699	K_pneumoniae_SB1067	1	2',3'-Cyclic AMP
KPN_00699	K_pneumoniae_SB1139	1	2',3'-Cyclic AMP
KPN_00699	K_pneumoniae_SB1170	1	2',3'-Cyclic AMP
KPN_00699	K_pneumoniae_SB2390	1	2',3'-Cyclic AMP
KPN_00699	K_pneumoniae_SB611	1	2',3'-Cyclic AMP
KPN_00699	K_pneumoniae_SB612	1	2',3'-Cyclic AMP
KPN_00699	K_pneumoniae_SB615	1	2',3'-Cyclic AMP
KPN_00699	K_pneumoniae_SB617	1	2',3'-Cyclic AMP
KPN_00699	K_pneumoniae_T69	1	2',3'-Cyclic AMP
KPN_00699	K_quasi_quasi_01A030T	1	2',3'-Cyclic AMP
KPN_00699	K_quasi_quasi_18A069	1	2',3'-Cyclic AMP
KPN_00699	K_quasi_quasi_SB1124	1	2',3'-Cyclic AMP
KPN_00699	K_quasi_quasi_SB98	1	2',3'-Cyclic AMP
KPN_00699	K_quasi_quasi_U41	1	2',3'-Cyclic AMP
KPN_00699	K_quasi_simil_07A044T	1	2',3'-Cyclic AMP
KPN_00699	K_quasi_simil_09A323	1	2',3'-Cyclic AMP
KPN_00699	K_quasi_simil_12A476	1	2',3'-Cyclic AMP
KPN_00699	K_quasi_simil_CIP110288	1	2',3'-Cyclic AMP
KPN_00699	K_quasi_simil_SB610	1	2',3'-Cyclic AMP
KPN_00699	K_quasivariicola_08A119	1	2',3'-Cyclic AMP
KPN_00699	K_variicola_tropicalensis_CDC4241-71	1	2',3'-Cyclic AMP
KPN_00699	K_variicola_variicola_01A065	1	2',3'-Cyclic AMP
KPN_00699	K_variicola_variicola_342	1	2',3'-Cyclic AMP
KPN_00699	K_variicola_variicola_At-22	1	2',3'-Cyclic AMP
KPN_00699	K_variicola_variicola_F2R9T	1	2',3'-Cyclic AMP
KPN_00700	K_africa_200023T	1	2',3'-Cyclic AMP
KPN_00700	K_pneumoniae_03-9138-2	1	2',3'-Cyclic AMP
KPN_00700	K_pneumoniae_04A025	1	2',3'-Cyclic AMP
KPN_00700	K_pneumoniae_BJ1	1	2',3'-Cyclic AMP
KPN_00700	K_pneumoniae_CG43	1	2',3'-Cyclic AMP
KPN_00700	K_pneumoniae_CIP52_145	1	2',3'-Cyclic AMP
KPN_00700	K_pneumoniae_KP13	1	2',3'-Cyclic AMP
KPN_00700	K_pneumoniae_MGH78578	1	2',3'-Cyclic AMP
KPN_00700	K_pneumoniae_NJST258-1	1	2',3'-Cyclic AMP
KPN_00700	K_pneumoniae_NTUH_K2044	1	2',3'-Cyclic AMP
KPN_00700	K_pneumoniae_SA1	1	2',3'-Cyclic AMP
KPN_00700	K_pneumoniae_SA12	1	2',3'-Cyclic AMP
KPN_00700	K_pneumoniae_SB1067	1	2',3'-Cyclic AMP
KPN_00700	K_pneumoniae_SB1139	1	2',3'-Cyclic AMP
KPN_00700	K_pneumoniae_SB1170	1	2',3'-Cyclic AMP
KPN_00700	K_pneumoniae_SB2390	1	2',3'-Cyclic AMP
KPN_00700	K_pneumoniae_SB611	1	2',3'-Cyclic AMP
KPN_00700	K_pneumoniae_SB612	1	2',3'-Cyclic AMP
KPN_00700	K_pneumoniae_SB615	1	2',3'-Cyclic AMP
KPN_00700	K_pneumoniae_SB617	1	2',3'-Cyclic AMP
KPN_00700	K_pneumoniae_T69	1	2',3'-Cyclic AMP
KPN_00700	K_quasi_quasi_01A030T	1	2',3'-Cyclic AMP
KPN_00700	K_quasi_quasi_18A069	1	2',3'-Cyclic AMP
KPN_00700	K_quasi_quasi_SB1124	1	2',3'-Cyclic AMP
KPN_00700	K_quasi_quasi_SB98	1	2',3'-Cyclic AMP
KPN_00700	K_quasi_quasi_U41	1	2',3'-Cyclic AMP
KPN_00700	K_quasi_simil_07A044T	1	2',3'-Cyclic AMP
KPN_00700	K_quasi_simil_09A323	1	2',3'-Cyclic AMP
KPN_00700	K_quasi_simil_12A476	1	2',3'-Cyclic AMP
KPN_00700	K_quasi_simil_CIP110288	1	2',3'-Cyclic AMP
KPN_00700	K_quasi_simil_SB610	1	2',3'-Cyclic AMP
KPN_00700	K_quasivariicola_08A119	1	2',3'-Cyclic AMP
KPN_00700	K_variicola_tropicalensis_CDC4241-71	1	2',3'-Cyclic AMP
KPN_00700	K_variicola_variicola_01A065	1	2',3'-Cyclic AMP
KPN_00700	K_variicola_variicola_342	1	2',3'-Cyclic AMP
KPN_00700	K_variicola_variicola_At-22	1	2',3'-Cyclic AMP
KPN_00700	K_variicola_variicola_F2R9T	1	2',3'-Cyclic AMP
KPN_00701	K_africa_200023T	1	2',3'-Cyclic AMP
KPN_00701	K_pneumoniae_03-9138-2	1	2',3'-Cyclic AMP
KPN_00701	K_pneumoniae_04A025	1	2',3'-Cyclic AMP
KPN_00701	K_pneumoniae_BJ1	1	2',3'-Cyclic AMP
KPN_00701	K_pneumoniae_CG43	1	2',3'-Cyclic AMP
KPN_00701	K_pneumoniae_CIP52_145	1	2',3'-Cyclic AMP
KPN_00701	K_pneumoniae_KP13	1	2',3'-Cyclic AMP
KPN_00701	K_pneumoniae_MGH78578	1	2',3'-Cyclic AMP
KPN_00701	K_pneumoniae_NJST258-1	1	2',3'-Cyclic AMP
KPN_00701	K_pneumoniae_NTUH_K2044	1	2',3'-Cyclic AMP
KPN_00701	K_pneumoniae_SA1	1	2',3'-Cyclic AMP
KPN_00701	K_pneumoniae_SA12	1	2',3'-Cyclic AMP
KPN_00701	K_pneumoniae_SB1067	1	2',3'-Cyclic AMP
KPN_00701	K_pneumoniae_SB1139	1	2',3'-Cyclic AMP
KPN_00701	K_pneumoniae_SB1170	1	2',3'-Cyclic AMP
KPN_00701	K_pneumoniae_SB2390	1	2',3'-Cyclic AMP
KPN_00701	K_pneumoniae_SB611	1	2',3'-Cyclic AMP
KPN_00701	K_pneumoniae_SB612	1	2',3'-Cyclic AMP
KPN_00701	K_pneumoniae_SB615	1	2',3'-Cyclic AMP
KPN_00701	K_pneumoniae_SB617	1	2',3'-Cyclic AMP
KPN_00701	K_pneumoniae_T69	1	2',3'-Cyclic AMP
KPN_00701	K_quasi_quasi_01A030T	1	2',3'-Cyclic AMP
KPN_00701	K_quasi_quasi_18A069	1	2',3'-Cyclic AMP
KPN_00701	K_quasi_quasi_SB1124	1	2',3'-Cyclic AMP
KPN_00701	K_quasi_quasi_SB98	1	2',3'-Cyclic AMP
KPN_00701	K_quasi_quasi_U41	1	2',3'-Cyclic AMP
KPN_00701	K_quasi_simil_07A044T	1	2',3'-Cyclic AMP
KPN_00701	K_quasi_simil_09A323	1	2',3'-Cyclic AMP
KPN_00701	K_quasi_simil_12A476	1	2',3'-Cyclic AMP
KPN_00701	K_quasi_simil_CIP110288	1	2',3'-Cyclic AMP
KPN_00701	K_quasi_simil_SB610	1	2',3'-Cyclic AMP
KPN_00701	K_quasivariicola_08A119	1	2',3'-Cyclic AMP
KPN_00701	K_variicola_tropicalensis_CDC4241-71	1	2',3'-Cyclic AMP
KPN_00701	K_variicola_variicola_01A065	1	2',3'-Cyclic AMP
KPN_00701	K_variicola_variicola_342	1	2',3'-Cyclic AMP
KPN_00701	K_variicola_variicola_At-22	1	2',3'-Cyclic AMP
KPN_00701	K_variicola_variicola_F2R9T	1	2',3'-Cyclic AMP
KPN_00707	K_africa_200023T	1	2',3'-Cyclic AMP
KPN_00707	K_pneumoniae_03-9138-2	1	2',3'-Cyclic AMP
KPN_00707	K_pneumoniae_04A025	1	2',3'-Cyclic AMP
KPN_00707	K_pneumoniae_BJ1	1	2',3'-Cyclic AMP
KPN_00707	K_pneumoniae_CG43	1	2',3'-Cyclic AMP
KPN_00707	K_pneumoniae_CIP52_145	1	2',3'-Cyclic AMP
KPN_00707	K_pneumoniae_KP13	1	2',3'-Cyclic AMP
KPN_00707	K_pneumoniae_MGH78578	1	2',3'-Cyclic AMP
KPN_00707	K_pneumoniae_NJST258-1	1	2',3'-Cyclic AMP
KPN_00707	K_pneumoniae_NTUH_K2044	1	2',3'-Cyclic AMP
KPN_00707	K_pneumoniae_SA1	1	2',3'-Cyclic AMP
KPN_00707	K_pneumoniae_SA12	1	2',3'-Cyclic AMP
KPN_00707	K_pneumoniae_SB1067	1	2',3'-Cyclic AMP
KPN_00707	K_pneumoniae_SB1139	1	2',3'-Cyclic AMP
KPN_00707	K_pneumoniae_SB1170	1	2',3'-Cyclic AMP
KPN_00707	K_pneumoniae_SB2390	1	2',3'-Cyclic AMP
KPN_00707	K_pneumoniae_SB611	1	2',3'-Cyclic AMP
KPN_00707	K_pneumoniae_SB612	1	2',3'-Cyclic AMP
KPN_00707	K_pneumoniae_SB615	1	2',3'-Cyclic AMP
KPN_00707	K_pneumoniae_SB617	1	2',3'-Cyclic AMP
KPN_00707	K_pneumoniae_T69	1	2',3'-Cyclic AMP
KPN_00707	K_quasi_quasi_01A030T	1	2',3'-Cyclic AMP
KPN_00707	K_quasi_quasi_18A069	1	2',3'-Cyclic AMP
KPN_00707	K_quasi_quasi_SB1124	1	2',3'-Cyclic AMP
KPN_00707	K_quasi_quasi_SB98	1	2',3'-Cyclic AMP
KPN_00707	K_quasi_quasi_U41	1	2',3'-Cyclic AMP
KPN_00707	K_quasi_simil_07A044T	1	2',3'-Cyclic AMP
KPN_00707	K_quasi_simil_09A323	1	2',3'-Cyclic AMP
KPN_00707	K_quasi_simil_12A476	1	2',3'-Cyclic AMP
KPN_00707	K_quasi_simil_CIP110288	1	2',3'-Cyclic AMP
KPN_00707	K_quasi_simil_SB610	1	2',3'-Cyclic AMP
KPN_00707	K_quasivariicola_08A119	1	2',3'-Cyclic AMP
KPN_00707	K_variicola_tropicalensis_CDC4241-71	1	2',3'-Cyclic AMP
KPN_00707	K_variicola_variicola_01A065	1	2',3'-Cyclic AMP
KPN_00707	K_variicola_variicola_342	1	2',3'-Cyclic AMP
KPN_00707	K_variicola_variicola_At-22	1	2',3'-Cyclic AMP
KPN_00707	K_variicola_variicola_F2R9T	1	2',3'-Cyclic AMP
KPN_00711	K_africa_200023T	1	2',3'-Cyclic AMP
KPN_00711	K_pneumoniae_03-9138-2	1	2',3'-Cyclic AMP
KPN_00711	K_pneumoniae_04A025	1	2',3'-Cyclic AMP
KPN_00711	K_pneumoniae_BJ1	1	2',3'-Cyclic AMP
KPN_00711	K_pneumoniae_CG43	1	2',3'-Cyclic AMP
KPN_00711	K_pneumoniae_CIP52_145	1	2',3'-Cyclic AMP
KPN_00711	K_pneumoniae_KP13	1	2',3'-Cyclic AMP
KPN_00711	K_pneumoniae_MGH78578	1	2',3'-Cyclic AMP
KPN_00711	K_pneumoniae_NJST258-1	1	2',3'-Cyclic AMP
KPN_00711	K_pneumoniae_NTUH_K2044	1	2',3'-Cyclic AMP
KPN_00711	K_pneumoniae_SA1	1	2',3'-Cyclic AMP
KPN_00711	K_pneumoniae_SA12	1	2',3'-Cyclic AMP
KPN_00711	K_pneumoniae_SB1067	1	2',3'-Cyclic AMP
KPN_00711	K_pneumoniae_SB1139	1	2',3'-Cyclic AMP
KPN_00711	K_pneumoniae_SB1170	1	2',3'-Cyclic AMP
KPN_00711	K_pneumoniae_SB2390	1	2',3'-Cyclic AMP
KPN_00711	K_pneumoniae_SB611	1	2',3'-Cyclic AMP
KPN_00711	K_pneumoniae_SB612	1	2',3'-Cyclic AMP
KPN_00711	K_pneumoniae_SB615	1	2',3'-Cyclic AMP
KPN_00711	K_pneumoniae_SB617	1	2',3'-Cyclic AMP
KPN_00711	K_pneumoniae_T69	1	2',3'-Cyclic AMP
KPN_00711	K_quasi_quasi_01A030T	1	2',3'-Cyclic AMP
KPN_00711	K_quasi_quasi_18A069	1	2',3'-Cyclic AMP
KPN_00711	K_quasi_quasi_SB1124	1	2',3'-Cyclic AMP
KPN_00711	K_quasi_quasi_SB98	1	2',3'-Cyclic AMP
KPN_00711	K_quasi_quasi_U41	1	2',3'-Cyclic AMP
KPN_00711	K_quasi_simil_07A044T	1	2',3'-Cyclic AMP
KPN_00711	K_quasi_simil_09A323	1	2',3'-Cyclic AMP
KPN_00711	K_quasi_simil_12A476	1	2',3'-Cyclic AMP
KPN_00711	K_quasi_simil_CIP110288	1	2',3'-Cyclic AMP
KPN_00711	K_quasi_simil_SB610	1	2',3'-Cyclic AMP
KPN_00711	K_quasivariicola_08A119	1	2',3'-Cyclic AMP
KPN_00711	K_variicola_tropicalensis_CDC4241-71	1	2',3'-Cyclic AMP
KPN_00711	K_variicola_variicola_01A065	1	2',3'-Cyclic AMP
KPN_00711	K_variicola_variicola_342	1	2',3'-Cyclic AMP
KPN_00711	K_variicola_variicola_At-22	1	2',3'-Cyclic AMP
KPN_00711	K_variicola_variicola_F2R9T	1	2',3'-Cyclic AMP
KPN_00715	K_africa_200023T	1	2',3'-Cyclic AMP
KPN_00715	K_pneumoniae_03-9138-2	1	2',3'-Cyclic AMP
KPN_00715	K_pneumoniae_04A025	1	2',3'-Cyclic AMP
KPN_00715	K_pneumoniae_BJ1	1	2',3'-Cyclic AMP
KPN_00715	K_pneumoniae_CG43	1	2',3'-Cyclic AMP
KPN_00715	K_pneumoniae_CIP52_145	1	2',3'-Cyclic AMP
KPN_00715	K_pneumoniae_KP13	1	2',3'-Cyclic AMP
KPN_00715	K_pneumoniae_MGH78578	1	2',3'-Cyclic AMP
KPN_00715	K_pneumoniae_NJST258-1	1	2',3'-Cyclic AMP
KPN_00715	K_pneumoniae_NTUH_K2044	1	2',3'-Cyclic AMP
KPN_00715	K_pneumoniae_SA1	1	2',3'-Cyclic AMP
KPN_00715	K_pneumoniae_SA12	1	2',3'-Cyclic AMP
KPN_00715	K_pneumoniae_SB1067	1	2',3'-Cyclic AMP
KPN_00715	K_pneumoniae_SB1139	1	2',3'-Cyclic AMP
KPN_00715	K_pneumoniae_SB1170	1	2',3'-Cyclic AMP
KPN_00715	K_pneumoniae_SB2390	1	2',3'-Cyclic AMP
KPN_00715	K_pneumoniae_SB611	1	2',3'-Cyclic AMP
KPN_00715	K_pneumoniae_SB612	1	2',3'-Cyclic AMP
KPN_00715	K_pneumoniae_SB615	1	2',3'-Cyclic AMP
KPN_00715	K_pneumoniae_SB617	1	2',3'-Cyclic AMP
KPN_00715	K_pneumoniae_T69	1	2',3'-Cyclic AMP
KPN_00715	K_quasi_quasi_01A030T	1	2',3'-Cyclic AMP
KPN_00715	K_quasi_quasi_18A069	1	2',3'-Cyclic AMP
KPN_00715	K_quasi_quasi_SB1124	1	2',3'-Cyclic AMP
KPN_00715	K_quasi_quasi_SB98	1	2',3'-Cyclic AMP
KPN_00715	K_quasi_quasi_U41	1	2',3'-Cyclic AMP
KPN_00715	K_quasi_simil_07A044T	1	2',3'-Cyclic AMP
KPN_00715	K_quasi_simil_09A323	1	2',3'-Cyclic AMP
KPN_00715	K_quasi_simil_12A476	1	2',3'-Cyclic AMP
KPN_00715	K_quasi_simil_CIP110288	1	2',3'-Cyclic AMP
KPN_00715	K_quasi_simil_SB610	1	2',3'-Cyclic AMP
KPN_00715	K_quasivariicola_08A119	1	2',3'-Cyclic AMP
KPN_00715	K_variicola_tropicalensis_CDC4241-71	1	2',3'-Cyclic AMP
KPN_00715	K_variicola_variicola_01A065	1	2',3'-Cyclic AMP
KPN_00715	K_variicola_variicola_342	1	2',3'-Cyclic AMP
KPN_00715	K_variicola_variicola_At-22	1	2',3'-Cyclic AMP
KPN_00715	K_variicola_variicola_F2R9T	1	2',3'-Cyclic AMP
KPN_00716	K_africa_200023T	1	2',3'-Cyclic AMP
KPN_00716	K_pneumoniae_03-9138-2	1	2',3'-Cyclic AMP
KPN_00716	K_pneumoniae_04A025	1	2',3'-Cyclic AMP
KPN_00716	K_pneumoniae_BJ1	1	2',3'-Cyclic AMP
KPN_00716	K_pneumoniae_CG43	1	2',3'-Cyclic AMP
KPN_00716	K_pneumoniae_CIP52_145	1	2',3'-Cyclic AMP
KPN_00716	K_pneumoniae_KP13	1	2',3'-Cyclic AMP
KPN_00716	K_pneumoniae_MGH78578	1	2',3'-Cyclic AMP
KPN_00716	K_pneumoniae_NJST258-1	1	2',3'-Cyclic AMP
KPN_00716	K_pneumoniae_NTUH_K2044	1	2',3'-Cyclic AMP
KPN_00716	K_pneumoniae_SA1	1	2',3'-Cyclic AMP
KPN_00716	K_pneumoniae_SA12	1	2',3'-Cyclic AMP
KPN_00716	K_pneumoniae_SB1067	1	2',3'-Cyclic AMP
KPN_00716	K_pneumoniae_SB1139	1	2',3'-Cyclic AMP
KPN_00716	K_pneumoniae_SB1170	1	2',3'-Cyclic AMP
KPN_00716	K_pneumoniae_SB2390	1	2',3'-Cyclic AMP
KPN_00716	K_pneumoniae_SB611	1	2',3'-Cyclic AMP
KPN_00716	K_pneumoniae_SB612	1	2',3'-Cyclic AMP
KPN_00716	K_pneumoniae_SB615	1	2',3'-Cyclic AMP
KPN_00716	K_pneumoniae_SB617	1	2',3'-Cyclic AMP
KPN_00716	K_pneumoniae_T69	1	2',3'-Cyclic AMP
KPN_00716	K_quasi_quasi_01A030T	1	2',3'-Cyclic AMP
KPN_00716	K_quasi_quasi_18A069	1	2',3'-Cyclic AMP
KPN_00716	K_quasi_quasi_SB1124	1	2',3'-Cyclic AMP
KPN_00716	K_quasi_quasi_SB98	1	2',3'-Cyclic AMP
KPN_00716	K_quasi_quasi_U41	1	2',3'-Cyclic AMP
KPN_00716	K_quasi_simil_07A044T	1	2',3'-Cyclic AMP
KPN_00716	K_quasi_simil_09A323	1	2',3'-Cyclic AMP
KPN_00716	K_quasi_simil_12A476	1	2',3'-Cyclic AMP
KPN_00716	K_quasi_simil_CIP110288	1	2',3'-Cyclic AMP
KPN_00716	K_quasi_simil_SB610	1	2',3'-Cyclic AMP
KPN_00716	K_quasivariicola_08A119	1	2',3'-Cyclic AMP
KPN_00716	K_variicola_tropicalensis_CDC4241-71	1	2',3'-Cyclic AMP
KPN_00716	K_variicola_variicola_01A065	1	2',3'-Cyclic AMP
KPN_00716	K_variicola_variicola_342	1	2',3'-Cyclic AMP
KPN_00716	K_variicola_variicola_At-22	1	2',3'-Cyclic AMP
KPN_00716	K_variicola_variicola_F2R9T	1	2',3'-Cyclic AMP
KPN_00717	K_africa_200023T	1	2',3'-Cyclic AMP
KPN_00717	K_pneumoniae_03-9138-2	1	2',3'-Cyclic AMP
KPN_00717	K_pneumoniae_04A025	1	2',3'-Cyclic AMP
KPN_00717	K_pneumoniae_BJ1	1	2',3'-Cyclic AMP
KPN_00717	K_pneumoniae_CG43	1	2',3'-Cyclic AMP
KPN_00717	K_pneumoniae_CIP52_145	1	2',3'-Cyclic AMP
KPN_00717	K_pneumoniae_KP13	1	2',3'-Cyclic AMP
KPN_00717	K_pneumoniae_MGH78578	1	2',3'-Cyclic AMP
KPN_00717	K_pneumoniae_NJST258-1	1	2',3'-Cyclic AMP
KPN_00717	K_pneumoniae_NTUH_K2044	1	2',3'-Cyclic AMP
KPN_00717	K_pneumoniae_SA1	1	2',3'-Cyclic AMP
KPN_00717	K_pneumoniae_SA12	1	2',3'-Cyclic AMP
KPN_00717	K_pneumoniae_SB1067	1	2',3'-Cyclic AMP
KPN_00717	K_pneumoniae_SB1139	1	2',3'-Cyclic AMP
KPN_00717	K_pneumoniae_SB1170	1	2',3'-Cyclic AMP
KPN_00717	K_pneumoniae_SB2390	1	2',3'-Cyclic AMP
KPN_00717	K_pneumoniae_SB611	1	2',3'-Cyclic AMP
KPN_00717	K_pneumoniae_SB612	1	2',3'-Cyclic AMP
KPN_00717	K_pneumoniae_SB615	1	2',3'-Cyclic AMP
KPN_00717	K_pneumoniae_SB617	1	2',3'-Cyclic AMP
KPN_00717	K_pneumoniae_T69	1	2',3'-Cyclic AMP
KPN_00717	K_quasi_quasi_01A030T	1	2',3'-Cyclic AMP
KPN_00717	K_quasi_quasi_18A069	1	2',3'-Cyclic AMP
KPN_00717	K_quasi_quasi_SB1124	1	2',3'-Cyclic AMP
KPN_00717	K_quasi_quasi_SB98	1	2',3'-Cyclic AMP
KPN_00717	K_quasi_quasi_U41	1	2',3'-Cyclic AMP
KPN_00717	K_quasi_simil_07A044T	1	2',3'-Cyclic AMP
KPN_00717	K_quasi_simil_09A323	1	2',3'-Cyclic AMP
KPN_00717	K_quasi_simil_12A476	1	2',3'-Cyclic AMP
KPN_00717	K_quasi_simil_CIP110288	1	2',3'-Cyclic AMP
KPN_00717	K_quasi_simil_SB610	1	2',3'-Cyclic AMP
KPN_00717	K_quasivariicola_08A119	1	2',3'-Cyclic AMP
KPN_00717	K_variicola_tropicalensis_CDC4241-71	1	2',3'-Cyclic AMP
KPN_00717	K_variicola_variicola_01A065	1	2',3'-Cyclic AMP
KPN_00717	K_variicola_variicola_342	1	2',3'-Cyclic AMP
KPN_00717	K_variicola_variicola_At-22	1	2',3'-Cyclic AMP
KPN_00717	K_variicola_variicola_F2R9T	1	2',3'-Cyclic AMP
KPN_00727	K_africa_200023T	1	2',3'-Cyclic AMP
KPN_00727	K_pneumoniae_03-9138-2	1	2',3'-Cyclic AMP
KPN_00727	K_pneumoniae_04A025	1	2',3'-Cyclic AMP
KPN_00727	K_pneumoniae_BJ1	1	2',3'-Cyclic AMP
KPN_00727	K_pneumoniae_CG43	1	2',3'-Cyclic AMP
KPN_00727	K_pneumoniae_CIP52_145	1	2',3'-Cyclic AMP
KPN_00727	K_pneumoniae_KP13	1	2',3'-Cyclic AMP
KPN_00727	K_pneumoniae_MGH78578	1	2',3'-Cyclic AMP
KPN_00727	K_pneumoniae_NJST258-1	1	2',3'-Cyclic AMP
KPN_00727	K_pneumoniae_NTUH_K2044	1	2',3'-Cyclic AMP
KPN_00727	K_pneumoniae_SA1	1	2',3'-Cyclic AMP
KPN_00727	K_pneumoniae_SA12	1	2',3'-Cyclic AMP
KPN_00727	K_pneumoniae_SB1067	1	2',3'-Cyclic AMP
KPN_00727	K_pneumoniae_SB1139	1	2',3'-Cyclic AMP
KPN_00727	K_pneumoniae_SB1170	1	2',3'-Cyclic AMP
KPN_00727	K_pneumoniae_SB2390	1	2',3'-Cyclic AMP
KPN_00727	K_pneumoniae_SB611	1	2',3'-Cyclic AMP
KPN_00727	K_pneumoniae_SB612	1	2',3'-Cyclic AMP
KPN_00727	K_pneumoniae_SB615	1	2',3'-Cyclic AMP
KPN_00727	K_pneumoniae_SB617	1	2',3'-Cyclic AMP
KPN_00727	K_pneumoniae_T69	1	2',3'-Cyclic AMP
KPN_00727	K_quasi_quasi_01A030T	1	2',3'-Cyclic AMP
KPN_00727	K_quasi_quasi_18A069	1	2',3'-Cyclic AMP
KPN_00727	K_quasi_quasi_SB1124	1	2',3'-Cyclic AMP
KPN_00727	K_quasi_quasi_SB98	1	2',3'-Cyclic AMP
KPN_00727	K_quasi_quasi_U41	1	2',3'-Cyclic AMP
KPN_00727	K_quasi_simil_07A044T	1	2',3'-Cyclic AMP
KPN_00727	K_quasi_simil_09A323	1	2',3'-Cyclic AMP
KPN_00727	K_quasi_simil_12A476	1	2',3'-Cyclic AMP
KPN_00727	K_quasi_simil_CIP110288	1	2',3'-Cyclic AMP
KPN_00727	K_quasi_simil_SB610	1	2',3'-Cyclic AMP
KPN_00727	K_quasivariicola_08A119	1	2',3'-Cyclic AMP
KPN_00727	K_variicola_tropicalensis_CDC4241-71	1	2',3'-Cyclic AMP
KPN_00727	K_variicola_variicola_01A065	1	2',3'-Cyclic AMP
KPN_00727	K_variicola_variicola_342	1	2',3'-Cyclic AMP
KPN_00727	K_variicola_variicola_At-22	1	2',3'-Cyclic AMP
KPN_00727	K_variicola_variicola_F2R9T	1	2',3'-Cyclic AMP
KPN_00728	K_africa_200023T	1	2',3'-Cyclic AMP
KPN_00728	K_pneumoniae_03-9138-2	1	2',3'-Cyclic AMP
KPN_00728	K_pneumoniae_04A025	1	2',3'-Cyclic AMP
KPN_00728	K_pneumoniae_BJ1	1	2',3'-Cyclic AMP
KPN_00728	K_pneumoniae_CG43	1	2',3'-Cyclic AMP
KPN_00728	K_pneumoniae_CIP52_145	1	2',3'-Cyclic AMP
KPN_00728	K_pneumoniae_KP13	1	2',3'-Cyclic AMP
KPN_00728	K_pneumoniae_MGH78578	1	2',3'-Cyclic AMP
KPN_00728	K_pneumoniae_NJST258-1	1	2',3'-Cyclic AMP
KPN_00728	K_pneumoniae_NTUH_K2044	1	2',3'-Cyclic AMP
KPN_00728	K_pneumoniae_SA1	1	2',3'-Cyclic AMP
KPN_00728	K_pneumoniae_SA12	1	2',3'-Cyclic AMP
KPN_00728	K_pneumoniae_SB1067	1	2',3'-Cyclic AMP
KPN_00728	K_pneumoniae_SB1139	1	2',3'-Cyclic AMP
KPN_00728	K_pneumoniae_SB1170	1	2',3'-Cyclic AMP
KPN_00728	K_pneumoniae_SB2390	1	2',3'-Cyclic AMP
KPN_00728	K_pneumoniae_SB611	1	2',3'-Cyclic AMP
KPN_00728	K_pneumoniae_SB612	1	2',3'-Cyclic AMP
KPN_00728	K_pneumoniae_SB615	1	2',3'-Cyclic AMP
KPN_00728	K_pneumoniae_SB617	1	2',3'-Cyclic AMP
KPN_00728	K_pneumoniae_T69	1	2',3'-Cyclic AMP
KPN_00728	K_quasi_quasi_01A030T	1	2',3'-Cyclic AMP
KPN_00728	K_quasi_quasi_18A069	1	2',3'-Cyclic AMP
KPN_00728	K_quasi_quasi_SB1124	1	2',3'-Cyclic AMP
KPN_00728	K_quasi_quasi_SB98	1	2',3'-Cyclic AMP
KPN_00728	K_quasi_quasi_U41	1	2',3'-Cyclic AMP
KPN_00728	K_quasi_simil_07A044T	1	2',3'-Cyclic AMP
KPN_00728	K_quasi_simil_09A323	1	2',3'-Cyclic AMP
KPN_00728	K_quasi_simil_12A476	1	2',3'-Cyclic AMP
KPN_00728	K_quasi_simil_CIP110288	1	2',3'-Cyclic AMP
KPN_00728	K_quasi_simil_SB610	1	2',3'-Cyclic AMP
KPN_00728	K_quasivariicola_08A119	1	2',3'-Cyclic AMP
KPN_00728	K_variicola_tropicalensis_CDC4241-71	1	2',3'-Cyclic AMP
KPN_00728	K_variicola_variicola_01A065	1	2',3'-Cyclic AMP
KPN_00728	K_variicola_variicola_342	1	2',3'-Cyclic AMP
KPN_00728	K_variicola_variicola_At-22	1	2',3'-Cyclic AMP
KPN_00728	K_variicola_variicola_F2R9T	1	2',3'-Cyclic AMP
KPN_00729	K_africa_200023T	1	2',3'-Cyclic AMP
KPN_00729	K_pneumoniae_03-9138-2	1	2',3'-Cyclic AMP
KPN_00729	K_pneumoniae_04A025	1	2',3'-Cyclic AMP
KPN_00729	K_pneumoniae_BJ1	1	2',3'-Cyclic AMP
KPN_00729	K_pneumoniae_CG43	1	2',3'-Cyclic AMP
KPN_00729	K_pneumoniae_CIP52_145	1	2',3'-Cyclic AMP
KPN_00729	K_pneumoniae_KP13	1	2',3'-Cyclic AMP
KPN_00729	K_pneumoniae_MGH78578	1	2',3'-Cyclic AMP
KPN_00729	K_pneumoniae_NJST258-1	1	2',3'-Cyclic AMP
KPN_00729	K_pneumoniae_NTUH_K2044	1	2',3'-Cyclic AMP
KPN_00729	K_pneumoniae_SA1	1	2',3'-Cyclic AMP
KPN_00729	K_pneumoniae_SA12	1	2',3'-Cyclic AMP
KPN_00729	K_pneumoniae_SB1067	1	2',3'-Cyclic AMP
KPN_00729	K_pneumoniae_SB1139	1	2',3'-Cyclic AMP
KPN_00729	K_pneumoniae_SB1170	1	2',3'-Cyclic AMP
KPN_00729	K_pneumoniae_SB2390	1	2',3'-Cyclic AMP
KPN_00729	K_pneumoniae_SB611	1	2',3'-Cyclic AMP
KPN_00729	K_pneumoniae_SB612	1	2',3'-Cyclic AMP
KPN_00729	K_pneumoniae_SB615	1	2',3'-Cyclic AMP
KPN_00729	K_pneumoniae_SB617	1	2',3'-Cyclic AMP
KPN_00729	K_pneumoniae_T69	1	2',3'-Cyclic AMP
KPN_00729	K_quasi_quasi_01A030T	1	2',3'-Cyclic AMP
KPN_00729	K_quasi_quasi_18A069	1	2',3'-Cyclic AMP
KPN_00729	K_quasi_quasi_SB1124	1	2',3'-Cyclic AMP
KPN_00729	K_quasi_quasi_SB98	1	2',3'-Cyclic AMP
KPN_00729	K_quasi_quasi_U41	1	2',3'-Cyclic AMP
KPN_00729	K_quasi_simil_07A044T	1	2',3'-Cyclic AMP
KPN_00729	K_quasi_simil_09A323	1	2',3'-Cyclic AMP
KPN_00729	K_quasi_simil_12A476	1	2',3'-Cyclic AMP
KPN_00729	K_quasi_simil_CIP110288	1	2',3'-Cyclic AMP
KPN_00729	K_quasi_simil_SB610	1	2',3'-Cyclic AMP
KPN_00729	K_quasivariicola_08A119	1	2',3'-Cyclic AMP
KPN_00729	K_variicola_tropicalensis_CDC4241-71	1	2',3'-Cyclic AMP
KPN_00729	K_variicola_variicola_01A065	1	2',3'-Cyclic AMP
KPN_00729	K_variicola_variicola_342	1	2',3'-Cyclic AMP
KPN_00729	K_variicola_variicola_At-22	1	2',3'-Cyclic AMP
KPN_00729	K_variicola_variicola_F2R9T	1	2',3'-Cyclic AMP
KPN_00730	K_africa_200023T	1	2',3'-Cyclic AMP
KPN_00730	K_pneumoniae_03-9138-2	1	2',3'-Cyclic AMP
KPN_00730	K_pneumoniae_04A025	1	2',3'-Cyclic AMP
KPN_00730	K_pneumoniae_BJ1	1	2',3'-Cyclic AMP
KPN_00730	K_pneumoniae_CG43	1	2',3'-Cyclic AMP
KPN_00730	K_pneumoniae_CIP52_145	1	2',3'-Cyclic AMP
KPN_00730	K_pneumoniae_KP13	1	2',3'-Cyclic AMP
KPN_00730	K_pneumoniae_MGH78578	1	2',3'-Cyclic AMP
KPN_00730	K_pneumoniae_NJST258-1	1	2',3'-Cyclic AMP
KPN_00730	K_pneumoniae_NTUH_K2044	1	2',3'-Cyclic AMP
KPN_00730	K_pneumoniae_SA1	1	2',3'-Cyclic AMP
KPN_00730	K_pneumoniae_SA12	1	2',3'-Cyclic AMP
KPN_00730	K_pneumoniae_SB1067	1	2',3'-Cyclic AMP
KPN_00730	K_pneumoniae_SB1139	1	2',3'-Cyclic AMP
KPN_00730	K_pneumoniae_SB1170	1	2',3'-Cyclic AMP
KPN_00730	K_pneumoniae_SB2390	1	2',3'-Cyclic AMP
KPN_00730	K_pneumoniae_SB611	1	2',3'-Cyclic AMP
KPN_00730	K_pneumoniae_SB612	1	2',3'-Cyclic AMP
KPN_00730	K_pneumoniae_SB615	1	2',3'-Cyclic AMP
KPN_00730	K_pneumoniae_SB617	1	2',3'-Cyclic AMP
KPN_00730	K_pneumoniae_T69	1	2',3'-Cyclic AMP
KPN_00730	K_quasi_quasi_01A030T	1	2',3'-Cyclic AMP
KPN_00730	K_quasi_quasi_18A069	1	2',3'-Cyclic AMP
KPN_00730	K_quasi_quasi_SB1124	1	2',3'-Cyclic AMP
KPN_00730	K_quasi_quasi_SB98	1	2',3'-Cyclic AMP
KPN_00730	K_quasi_quasi_U41	1	2',3'-Cyclic AMP
KPN_00730	K_quasi_simil_07A044T	1	2',3'-Cyclic AMP
KPN_00730	K_quasi_simil_09A323	1	2',3'-Cyclic AMP
KPN_00730	K_quasi_simil_12A476	1	2',3'-Cyclic AMP
KPN_00730	K_quasi_simil_CIP110288	1	2',3'-Cyclic AMP
KPN_00730	K_quasi_simil_SB610	1	2',3'-Cyclic AMP
KPN_00730	K_quasivariicola_08A119	1	2',3'-Cyclic AMP
KPN_00730	K_variicola_tropicalensis_CDC4241-71	1	2',3'-Cyclic AMP
KPN_00730	K_variicola_variicola_01A065	1	2',3'-Cyclic AMP
KPN_00730	K_variicola_variicola_342	1	2',3'-Cyclic AMP
KPN_00730	K_variicola_variicola_At-22	1	2',3'-Cyclic AMP
KPN_00730	K_variicola_variicola_F2R9T	1	2',3'-Cyclic AMP
KPN_00731	K_africa_200023T	1	2',3'-Cyclic AMP
KPN_00731	K_pneumoniae_03-9138-2	1	2',3'-Cyclic AMP
KPN_00731	K_pneumoniae_04A025	1	2',3'-Cyclic AMP
KPN_00731	K_pneumoniae_BJ1	1	2',3'-Cyclic AMP
KPN_00731	K_pneumoniae_CG43	1	2',3'-Cyclic AMP
KPN_00731	K_pneumoniae_CIP52_145	1	2',3'-Cyclic AMP
KPN_00731	K_pneumoniae_KP13	1	2',3'-Cyclic AMP
KPN_00731	K_pneumoniae_MGH78578	1	2',3'-Cyclic AMP
KPN_00731	K_pneumoniae_NJST258-1	1	2',3'-Cyclic AMP
KPN_00731	K_pneumoniae_NTUH_K2044	1	2',3'-Cyclic AMP
KPN_00731	K_pneumoniae_SA1	1	2',3'-Cyclic AMP
KPN_00731	K_pneumoniae_SA12	1	2',3'-Cyclic AMP
KPN_00731	K_pneumoniae_SB1067	1	2',3'-Cyclic AMP
KPN_00731	K_pneumoniae_SB1139	1	2',3'-Cyclic AMP
KPN_00731	K_pneumoniae_SB1170	1	2',3'-Cyclic AMP
KPN_00731	K_pneumoniae_SB2390	1	2',3'-Cyclic AMP
KPN_00731	K_pneumoniae_SB611	1	2',3'-Cyclic AMP
KPN_00731	K_pneumoniae_SB612	1	2',3'-Cyclic AMP
KPN_00731	K_pneumoniae_SB615	1	2',3'-Cyclic AMP
KPN_00731	K_pneumoniae_SB617	1	2',3'-Cyclic AMP
KPN_00731	K_pneumoniae_T69	1	2',3'-Cyclic AMP
KPN_00731	K_quasi_quasi_01A030T	1	2',3'-Cyclic AMP
KPN_00731	K_quasi_quasi_18A069	1	2',3'-Cyclic AMP
KPN_00731	K_quasi_quasi_SB1124	1	2',3'-Cyclic AMP
KPN_00731	K_quasi_quasi_SB98	1	2',3'-Cyclic AMP
KPN_00731	K_quasi_quasi_U41	1	2',3'-Cyclic AMP
KPN_00731	K_quasi_simil_07A044T	1	2',3'-Cyclic AMP
KPN_00731	K_quasi_simil_09A323	1	2',3'-Cyclic AMP
KPN_00731	K_quasi_simil_12A476	1	2',3'-Cyclic AMP
KPN_00731	K_quasi_simil_CIP110288	1	2',3'-Cyclic AMP
KPN_00731	K_quasi_simil_SB610	1	2',3'-Cyclic AMP
KPN_00731	K_quasivariicola_08A119	1	2',3'-Cyclic AMP
KPN_00731	K_variicola_tropicalensis_CDC4241-71	1	2',3'-Cyclic AMP
KPN_00731	K_variicola_variicola_01A065	1	2',3'-Cyclic AMP
KPN_00731	K_variicola_variicola_342	1	2',3'-Cyclic AMP
KPN_00731	K_variicola_variicola_At-22	1	2',3'-Cyclic AMP
KPN_00731	K_variicola_variicola_F2R9T	1	2',3'-Cyclic AMP
KPN_00732	K_africa_200023T	1	2',3'-Cyclic AMP
KPN_00732	K_pneumoniae_03-9138-2	1	2',3'-Cyclic AMP
KPN_00732	K_pneumoniae_04A025	1	2',3'-Cyclic AMP
KPN_00732	K_pneumoniae_BJ1	1	2',3'-Cyclic AMP
KPN_00732	K_pneumoniae_CG43	1	2',3'-Cyclic AMP
KPN_00732	K_pneumoniae_CIP52_145	1	2',3'-Cyclic AMP
KPN_00732	K_pneumoniae_KP13	1	2',3'-Cyclic AMP
KPN_00732	K_pneumoniae_MGH78578	1	2',3'-Cyclic AMP
KPN_00732	K_pneumoniae_NJST258-1	1	2',3'-Cyclic AMP
KPN_00732	K_pneumoniae_NTUH_K2044	1	2',3'-Cyclic AMP
KPN_00732	K_pneumoniae_SA1	1	2',3'-Cyclic AMP
KPN_00732	K_pneumoniae_SA12	1	2',3'-Cyclic AMP
KPN_00732	K_pneumoniae_SB1067	1	2',3'-Cyclic AMP
KPN_00732	K_pneumoniae_SB1139	1	2',3'-Cyclic AMP
KPN_00732	K_pneumoniae_SB1170	1	2',3'-Cyclic AMP
KPN_00732	K_pneumoniae_SB2390	1	2',3'-Cyclic AMP
KPN_00732	K_pneumoniae_SB611	1	2',3'-Cyclic AMP
KPN_00732	K_pneumoniae_SB612	1	2',3'-Cyclic AMP
KPN_00732	K_pneumoniae_SB615	1	2',3'-Cyclic AMP
KPN_00732	K_pneumoniae_SB617	1	2',3'-Cyclic AMP
KPN_00732	K_pneumoniae_T69	1	2',3'-Cyclic AMP
KPN_00732	K_quasi_quasi_01A030T	1	2',3'-Cyclic AMP
KPN_00732	K_quasi_quasi_18A069	1	2',3'-Cyclic AMP
KPN_00732	K_quasi_quasi_SB1124	1	2',3'-Cyclic AMP
KPN_00732	K_quasi_quasi_SB98	1	2',3'-Cyclic AMP
KPN_00732	K_quasi_quasi_U41	1	2',3'-Cyclic AMP
KPN_00732	K_quasi_simil_07A044T	1	2',3'-Cyclic AMP
KPN_00732	K_quasi_simil_09A323	1	2',3'-Cyclic AMP
KPN_00732	K_quasi_simil_12A476	1	2',3'-Cyclic AMP
KPN_00732	K_quasi_simil_CIP110288	1	2',3'-Cyclic AMP
KPN_00732	K_quasi_simil_SB610	1	2',3'-Cyclic AMP
KPN_00732	K_quasivariicola_08A119	1	2',3'-Cyclic AMP
KPN_00732	K_variicola_tropicalensis_CDC4241-71	1	2',3'-Cyclic AMP
KPN_00732	K_variicola_variicola_01A065	1	2',3'-Cyclic AMP
KPN_00732	K_variicola_variicola_342	1	2',3'-Cyclic AMP
KPN_00732	K_variicola_variicola_At-22	1	2',3'-Cyclic AMP
KPN_00732	K_variicola_variicola_F2R9T	1	2',3'-Cyclic AMP
KPN_00733	K_africa_200023T	1	2',3'-Cyclic AMP
KPN_00733	K_pneumoniae_03-9138-2	1	2',3'-Cyclic AMP
KPN_00733	K_pneumoniae_04A025	1	2',3'-Cyclic AMP
KPN_00733	K_pneumoniae_BJ1	1	2',3'-Cyclic AMP
KPN_00733	K_pneumoniae_CG43	1	2',3'-Cyclic AMP
KPN_00733	K_pneumoniae_CIP52_145	1	2',3'-Cyclic AMP
KPN_00733	K_pneumoniae_KP13	1	2',3'-Cyclic AMP
KPN_00733	K_pneumoniae_MGH78578	1	2',3'-Cyclic AMP
KPN_00733	K_pneumoniae_NJST258-1	1	2',3'-Cyclic AMP
KPN_00733	K_pneumoniae_NTUH_K2044	1	2',3'-Cyclic AMP
KPN_00733	K_pneumoniae_SA1	1	2',3'-Cyclic AMP
KPN_00733	K_pneumoniae_SA12	1	2',3'-Cyclic AMP
KPN_00733	K_pneumoniae_SB1067	1	2',3'-Cyclic AMP
KPN_00733	K_pneumoniae_SB1139	1	2',3'-Cyclic AMP
KPN_00733	K_pneumoniae_SB1170	1	2',3'-Cyclic AMP
KPN_00733	K_pneumoniae_SB2390	1	2',3'-Cyclic AMP
KPN_00733	K_pneumoniae_SB611	1	2',3'-Cyclic AMP
KPN_00733	K_pneumoniae_SB612	1	2',3'-Cyclic AMP
KPN_00733	K_pneumoniae_SB615	1	2',3'-Cyclic AMP
KPN_00733	K_pneumoniae_SB617	1	2',3'-Cyclic AMP
KPN_00733	K_pneumoniae_T69	1	2',3'-Cyclic AMP
KPN_00733	K_quasi_quasi_01A030T	1	2',3'-Cyclic AMP
KPN_00733	K_quasi_quasi_18A069	1	2',3'-Cyclic AMP
KPN_00733	K_quasi_quasi_SB1124	1	2',3'-Cyclic AMP
KPN_00733	K_quasi_quasi_SB98	1	2',3'-Cyclic AMP
KPN_00733	K_quasi_quasi_U41	1	2',3'-Cyclic AMP
KPN_00733	K_quasi_simil_07A044T	1	2',3'-Cyclic AMP
KPN_00733	K_quasi_simil_09A323	1	2',3'-Cyclic AMP
KPN_00733	K_quasi_simil_12A476	1	2',3'-Cyclic AMP
KPN_00733	K_quasi_simil_CIP110288	1	2',3'-Cyclic AMP
KPN_00733	K_quasi_simil_SB610	1	2',3'-Cyclic AMP
KPN_00733	K_quasivariicola_08A119	1	2',3'-Cyclic AMP
KPN_00733	K_variicola_tropicalensis_CDC4241-71	1	2',3'-Cyclic AMP
KPN_00733	K_variicola_variicola_01A065	1	2',3'-Cyclic AMP
KPN_00733	K_variicola_variicola_342	1	2',3'-Cyclic AMP
KPN_00733	K_variicola_variicola_At-22	1	2',3'-Cyclic AMP
KPN_00733	K_variicola_variicola_F2R9T	1	2',3'-Cyclic AMP
KPN_00734	K_africa_200023T	1	2',3'-Cyclic AMP
KPN_00734	K_pneumoniae_03-9138-2	1	2',3'-Cyclic AMP
KPN_00734	K_pneumoniae_04A025	1	2',3'-Cyclic AMP
KPN_00734	K_pneumoniae_BJ1	1	2',3'-Cyclic AMP
KPN_00734	K_pneumoniae_CG43	1	2',3'-Cyclic AMP
KPN_00734	K_pneumoniae_CIP52_145	1	2',3'-Cyclic AMP
KPN_00734	K_pneumoniae_KP13	1	2',3'-Cyclic AMP
KPN_00734	K_pneumoniae_MGH78578	1	2',3'-Cyclic AMP
KPN_00734	K_pneumoniae_NJST258-1	1	2',3'-Cyclic AMP
KPN_00734	K_pneumoniae_NTUH_K2044	1	2',3'-Cyclic AMP
KPN_00734	K_pneumoniae_SA1	1	2',3'-Cyclic AMP
KPN_00734	K_pneumoniae_SA12	1	2',3'-Cyclic AMP
KPN_00734	K_pneumoniae_SB1067	1	2',3'-Cyclic AMP
KPN_00734	K_pneumoniae_SB1139	1	2',3'-Cyclic AMP
KPN_00734	K_pneumoniae_SB1170	1	2',3'-Cyclic AMP
KPN_00734	K_pneumoniae_SB2390	1	2',3'-Cyclic AMP
KPN_00734	K_pneumoniae_SB611	1	2',3'-Cyclic AMP
KPN_00734	K_pneumoniae_SB612	1	2',3'-Cyclic AMP
KPN_00734	K_pneumoniae_SB615	1	2',3'-Cyclic AMP
KPN_00734	K_pneumoniae_SB617	1	2',3'-Cyclic AMP
KPN_00734	K_pneumoniae_T69	1	2',3'-Cyclic AMP
KPN_00734	K_quasi_quasi_01A030T	1	2',3'-Cyclic AMP
KPN_00734	K_quasi_quasi_18A069	1	2',3'-Cyclic AMP
KPN_00734	K_quasi_quasi_SB1124	1	2',3'-Cyclic AMP
KPN_00734	K_quasi_quasi_SB98	1	2',3'-Cyclic AMP
KPN_00734	K_quasi_quasi_U41	1	2',3'-Cyclic AMP
KPN_00734	K_quasi_simil_07A044T	1	2',3'-Cyclic AMP
KPN_00734	K_quasi_simil_09A323	1	2',3'-Cyclic AMP
KPN_00734	K_quasi_simil_12A476	1	2',3'-Cyclic AMP
KPN_00734	K_quasi_simil_CIP110288	1	2',3'-Cyclic AMP
KPN_00734	K_quasi_simil_SB610	1	2',3'-Cyclic AMP
KPN_00734	K_quasivariicola_08A119	1	2',3'-Cyclic AMP
KPN_00734	K_variicola_tropicalensis_CDC4241-71	1	2',3'-Cyclic AMP
KPN_00734	K_variicola_variicola_01A065	1	2',3'-Cyclic AMP
KPN_00734	K_variicola_variicola_342	1	2',3'-Cyclic AMP
KPN_00734	K_variicola_variicola_At-22	1	2',3'-Cyclic AMP
KPN_00734	K_variicola_variicola_F2R9T	1	2',3'-Cyclic AMP
KPN_00735	K_africa_200023T	1	2',3'-Cyclic AMP
KPN_00735	K_pneumoniae_03-9138-2	1	2',3'-Cyclic AMP
KPN_00735	K_pneumoniae_04A025	1	2',3'-Cyclic AMP
KPN_00735	K_pneumoniae_BJ1	1	2',3'-Cyclic AMP
KPN_00735	K_pneumoniae_CG43	1	2',3'-Cyclic AMP
KPN_00735	K_pneumoniae_CIP52_145	1	2',3'-Cyclic AMP
KPN_00735	K_pneumoniae_KP13	1	2',3'-Cyclic AMP
KPN_00735	K_pneumoniae_MGH78578	1	2',3'-Cyclic AMP
KPN_00735	K_pneumoniae_NJST258-1	1	2',3'-Cyclic AMP
KPN_00735	K_pneumoniae_NTUH_K2044	1	2',3'-Cyclic AMP
KPN_00735	K_pneumoniae_SA1	1	2',3'-Cyclic AMP
KPN_00735	K_pneumoniae_SA12	1	2',3'-Cyclic AMP
KPN_00735	K_pneumoniae_SB1067	1	2',3'-Cyclic AMP
KPN_00735	K_pneumoniae_SB1139	1	2',3'-Cyclic AMP
KPN_00735	K_pneumoniae_SB1170	1	2',3'-Cyclic AMP
KPN_00735	K_pneumoniae_SB2390	1	2',3'-Cyclic AMP
KPN_00735	K_pneumoniae_SB611	1	2',3'-Cyclic AMP
KPN_00735	K_pneumoniae_SB612	1	2',3'-Cyclic AMP
KPN_00735	K_pneumoniae_SB615	1	2',3'-Cyclic AMP
KPN_00735	K_pneumoniae_SB617	1	2',3'-Cyclic AMP
KPN_00735	K_pneumoniae_T69	1	2',3'-Cyclic AMP
KPN_00735	K_quasi_quasi_01A030T	1	2',3'-Cyclic AMP
KPN_00735	K_quasi_quasi_18A069	1	2',3'-Cyclic AMP
KPN_00735	K_quasi_quasi_SB1124	1	2',3'-Cyclic AMP
KPN_00735	K_quasi_quasi_SB98	1	2',3'-Cyclic AMP
KPN_00735	K_quasi_quasi_U41	1	2',3'-Cyclic AMP
KPN_00735	K_quasi_simil_07A044T	1	2',3'-Cyclic AMP
KPN_00735	K_quasi_simil_09A323	1	2',3'-Cyclic AMP
KPN_00735	K_quasi_simil_12A476	1	2',3'-Cyclic AMP
KPN_00735	K_quasi_simil_CIP110288	1	2',3'-Cyclic AMP
KPN_00735	K_quasi_simil_SB610	1	2',3'-Cyclic AMP
KPN_00735	K_quasivariicola_08A119	1	2',3'-Cyclic AMP
KPN_00735	K_variicola_tropicalensis_CDC4241-71	1	2',3'-Cyclic AMP
KPN_00735	K_variicola_variicola_01A065	1	2',3'-Cyclic AMP
KPN_00735	K_variicola_variicola_342	1	2',3'-Cyclic AMP
KPN_00735	K_variicola_variicola_At-22	1	2',3'-Cyclic AMP
KPN_00735	K_variicola_variicola_F2R9T	1	2',3'-Cyclic AMP
KPN_00736	K_africa_200023T	1	2',3'-Cyclic AMP
KPN_00736	K_pneumoniae_03-9138-2	1	2',3'-Cyclic AMP
KPN_00736	K_pneumoniae_04A025	1	2',3'-Cyclic AMP
KPN_00736	K_pneumoniae_BJ1	1	2',3'-Cyclic AMP
KPN_00736	K_pneumoniae_CG43	1	2',3'-Cyclic AMP
KPN_00736	K_pneumoniae_CIP52_145	1	2',3'-Cyclic AMP
KPN_00736	K_pneumoniae_KP13	1	2',3'-Cyclic AMP
KPN_00736	K_pneumoniae_MGH78578	1	2',3'-Cyclic AMP
KPN_00736	K_pneumoniae_NJST258-1	1	2',3'-Cyclic AMP
KPN_00736	K_pneumoniae_NTUH_K2044	1	2',3'-Cyclic AMP
KPN_00736	K_pneumoniae_SA1	1	2',3'-Cyclic AMP
KPN_00736	K_pneumoniae_SA12	1	2',3'-Cyclic AMP
KPN_00736	K_pneumoniae_SB1067	1	2',3'-Cyclic AMP
KPN_00736	K_pneumoniae_SB1139	1	2',3'-Cyclic AMP
KPN_00736	K_pneumoniae_SB1170	1	2',3'-Cyclic AMP
KPN_00736	K_pneumoniae_SB2390	1	2',3'-Cyclic AMP
KPN_00736	K_pneumoniae_SB611	1	2',3'-Cyclic AMP
KPN_00736	K_pneumoniae_SB612	1	2',3'-Cyclic AMP
KPN_00736	K_pneumoniae_SB615	1	2',3'-Cyclic AMP
KPN_00736	K_pneumoniae_SB617	1	2',3'-Cyclic AMP
KPN_00736	K_pneumoniae_T69	1	2',3'-Cyclic AMP
KPN_00736	K_quasi_quasi_01A030T	1	2',3'-Cyclic AMP
KPN_00736	K_quasi_quasi_18A069	1	2',3'-Cyclic AMP
KPN_00736	K_quasi_quasi_SB1124	1	2',3'-Cyclic AMP
KPN_00736	K_quasi_quasi_SB98	1	2',3'-Cyclic AMP
KPN_00736	K_quasi_quasi_U41	1	2',3'-Cyclic AMP
KPN_00736	K_quasi_simil_07A044T	1	2',3'-Cyclic AMP
KPN_00736	K_quasi_simil_09A323	1	2',3'-Cyclic AMP
KPN_00736	K_quasi_simil_12A476	1	2',3'-Cyclic AMP
KPN_00736	K_quasi_simil_CIP110288	1	2',3'-Cyclic AMP
KPN_00736	K_quasi_simil_SB610	1	2',3'-Cyclic AMP
KPN_00736	K_quasivariicola_08A119	1	2',3'-Cyclic AMP
KPN_00736	K_variicola_tropicalensis_CDC4241-71	1	2',3'-Cyclic AMP
KPN_00736	K_variicola_variicola_01A065	1	2',3'-Cyclic AMP
KPN_00736	K_variicola_variicola_342	1	2',3'-Cyclic AMP
KPN_00736	K_variicola_variicola_At-22	1	2',3'-Cyclic AMP
KPN_00736	K_variicola_variicola_F2R9T	1	2',3'-Cyclic AMP
KPN_00737	K_africa_200023T	1	2',3'-Cyclic AMP
KPN_00737	K_pneumoniae_03-9138-2	1	2',3'-Cyclic AMP
KPN_00737	K_pneumoniae_04A025	1	2',3'-Cyclic AMP
KPN_00737	K_pneumoniae_BJ1	1	2',3'-Cyclic AMP
KPN_00737	K_pneumoniae_CG43	1	2',3'-Cyclic AMP
KPN_00737	K_pneumoniae_CIP52_145	1	2',3'-Cyclic AMP
KPN_00737	K_pneumoniae_KP13	1	2',3'-Cyclic AMP
KPN_00737	K_pneumoniae_MGH78578	1	2',3'-Cyclic AMP
KPN_00737	K_pneumoniae_NJST258-1	1	2',3'-Cyclic AMP
KPN_00737	K_pneumoniae_NTUH_K2044	1	2',3'-Cyclic AMP
KPN_00737	K_pneumoniae_SA1	1	2',3'-Cyclic AMP
KPN_00737	K_pneumoniae_SA12	1	2',3'-Cyclic AMP
KPN_00737	K_pneumoniae_SB1067	1	2',3'-Cyclic AMP
KPN_00737	K_pneumoniae_SB1139	1	2',3'-Cyclic AMP
KPN_00737	K_pneumoniae_SB1170	1	2',3'-Cyclic AMP
KPN_00737	K_pneumoniae_SB2390	1	2',3'-Cyclic AMP
KPN_00737	K_pneumoniae_SB611	1	2',3'-Cyclic AMP
KPN_00737	K_pneumoniae_SB612	1	2',3'-Cyclic AMP
KPN_00737	K_pneumoniae_SB615	1	2',3'-Cyclic AMP
KPN_00737	K_pneumoniae_SB617	1	2',3'-Cyclic AMP
KPN_00737	K_pneumoniae_T69	1	2',3'-Cyclic AMP
KPN_00737	K_quasi_quasi_01A030T	1	2',3'-Cyclic AMP
KPN_00737	K_quasi_quasi_18A069	1	2',3'-Cyclic AMP
KPN_00737	K_quasi_quasi_SB1124	1	2',3'-Cyclic AMP
KPN_00737	K_quasi_quasi_SB98	1	2',3'-Cyclic AMP
KPN_00737	K_quasi_quasi_U41	1	2',3'-Cyclic AMP
KPN_00737	K_quasi_simil_07A044T	1	2',3'-Cyclic AMP
KPN_00737	K_quasi_simil_09A323	1	2',3'-Cyclic AMP
KPN_00737	K_quasi_simil_12A476	1	2',3'-Cyclic AMP
KPN_00737	K_quasi_simil_CIP110288	1	2',3'-Cyclic AMP
KPN_00737	K_quasi_simil_SB610	1	2',3'-Cyclic AMP
KPN_00737	K_quasivariicola_08A119	1	2',3'-Cyclic AMP
KPN_00737	K_variicola_tropicalensis_CDC4241-71	1	2',3'-Cyclic AMP
KPN_00737	K_variicola_variicola_01A065	1	2',3'-Cyclic AMP
KPN_00737	K_variicola_variicola_342	1	2',3'-Cyclic AMP
KPN_00737	K_variicola_variicola_At-22	1	2',3'-Cyclic AMP
KPN_00737	K_variicola_variicola_F2R9T	1	2',3'-Cyclic AMP
KPN_00754	K_africa_200023T	1	2',3'-Cyclic AMP
KPN_00754	K_pneumoniae_03-9138-2	1	2',3'-Cyclic AMP
KPN_00754	K_pneumoniae_04A025	1	2',3'-Cyclic AMP
KPN_00754	K_pneumoniae_BJ1	1	2',3'-Cyclic AMP
KPN_00754	K_pneumoniae_CG43	1	2',3'-Cyclic AMP
KPN_00754	K_pneumoniae_CIP52_145	1	2',3'-Cyclic AMP
KPN_00754	K_pneumoniae_KP13	1	2',3'-Cyclic AMP
KPN_00754	K_pneumoniae_MGH78578	1	2',3'-Cyclic AMP
KPN_00754	K_pneumoniae_NJST258-1	1	2',3'-Cyclic AMP
KPN_00754	K_pneumoniae_NTUH_K2044	1	2',3'-Cyclic AMP
KPN_00754	K_pneumoniae_SA1	1	2',3'-Cyclic AMP
KPN_00754	K_pneumoniae_SA12	1	2',3'-Cyclic AMP
KPN_00754	K_pneumoniae_SB1067	1	2',3'-Cyclic AMP
KPN_00754	K_pneumoniae_SB1139	1	2',3'-Cyclic AMP
KPN_00754	K_pneumoniae_SB1170	1	2',3'-Cyclic AMP
KPN_00754	K_pneumoniae_SB2390	1	2',3'-Cyclic AMP
KPN_00754	K_pneumoniae_SB611	1	2',3'-Cyclic AMP
KPN_00754	K_pneumoniae_SB612	1	2',3'-Cyclic AMP
KPN_00754	K_pneumoniae_SB615	1	2',3'-Cyclic AMP
KPN_00754	K_pneumoniae_SB617	1	2',3'-Cyclic AMP
KPN_00754	K_pneumoniae_T69	1	2',3'-Cyclic AMP
KPN_00754	K_quasi_quasi_01A030T	1	2',3'-Cyclic AMP
KPN_00754	K_quasi_quasi_18A069	1	2',3'-Cyclic AMP
KPN_00754	K_quasi_quasi_SB1124	1	2',3'-Cyclic AMP
KPN_00754	K_quasi_quasi_SB98	1	2',3'-Cyclic AMP
KPN_00754	K_quasi_quasi_U41	1	2',3'-Cyclic AMP
KPN_00754	K_quasi_simil_07A044T	1	2',3'-Cyclic AMP
KPN_00754	K_quasi_simil_09A323	1	2',3'-Cyclic AMP
KPN_00754	K_quasi_simil_12A476	1	2',3'-Cyclic AMP
KPN_00754	K_quasi_simil_CIP110288	1	2',3'-Cyclic AMP
KPN_00754	K_quasi_simil_SB610	1	2',3'-Cyclic AMP
KPN_00754	K_quasivariicola_08A119	1	2',3'-Cyclic AMP
KPN_00754	K_variicola_tropicalensis_CDC4241-71	1	2',3'-Cyclic AMP
KPN_00754	K_variicola_variicola_01A065	1	2',3'-Cyclic AMP
KPN_00754	K_variicola_variicola_342	1	2',3'-Cyclic AMP
KPN_00754	K_variicola_variicola_At-22	1	2',3'-Cyclic AMP
KPN_00754	K_variicola_variicola_F2R9T	1	2',3'-Cyclic AMP
KPN_00755	K_africa_200023T	1	2',3'-Cyclic AMP
KPN_00755	K_pneumoniae_03-9138-2	1	2',3'-Cyclic AMP
KPN_00755	K_pneumoniae_04A025	1	2',3'-Cyclic AMP
KPN_00755	K_pneumoniae_BJ1	1	2',3'-Cyclic AMP
KPN_00755	K_pneumoniae_CG43	1	2',3'-Cyclic AMP
KPN_00755	K_pneumoniae_CIP52_145	1	2',3'-Cyclic AMP
KPN_00755	K_pneumoniae_KP13	1	2',3'-Cyclic AMP
KPN_00755	K_pneumoniae_MGH78578	1	2',3'-Cyclic AMP
KPN_00755	K_pneumoniae_NJST258-1	1	2',3'-Cyclic AMP
KPN_00755	K_pneumoniae_NTUH_K2044	1	2',3'-Cyclic AMP
KPN_00755	K_pneumoniae_SA1	1	2',3'-Cyclic AMP
KPN_00755	K_pneumoniae_SA12	1	2',3'-Cyclic AMP
KPN_00755	K_pneumoniae_SB1067	1	2',3'-Cyclic AMP
KPN_00755	K_pneumoniae_SB1139	1	2',3'-Cyclic AMP
KPN_00755	K_pneumoniae_SB1170	1	2',3'-Cyclic AMP
KPN_00755	K_pneumoniae_SB2390	1	2',3'-Cyclic AMP
KPN_00755	K_pneumoniae_SB611	1	2',3'-Cyclic AMP
KPN_00755	K_pneumoniae_SB612	1	2',3'-Cyclic AMP
KPN_00755	K_pneumoniae_SB615	1	2',3'-Cyclic AMP
KPN_00755	K_pneumoniae_SB617	1	2',3'-Cyclic AMP
KPN_00755	K_pneumoniae_T69	1	2',3'-Cyclic AMP
KPN_00755	K_quasi_quasi_01A030T	1	2',3'-Cyclic AMP
KPN_00755	K_quasi_quasi_18A069	1	2',3'-Cyclic AMP
KPN_00755	K_quasi_quasi_SB1124	1	2',3'-Cyclic AMP
KPN_00755	K_quasi_quasi_SB98	1	2',3'-Cyclic AMP
KPN_00755	K_quasi_quasi_U41	1	2',3'-Cyclic AMP
KPN_00755	K_quasi_simil_07A044T	1	2',3'-Cyclic AMP
KPN_00755	K_quasi_simil_09A323	1	2',3'-Cyclic AMP
KPN_00755	K_quasi_simil_12A476	1	2',3'-Cyclic AMP
KPN_00755	K_quasi_simil_CIP110288	1	2',3'-Cyclic AMP
KPN_00755	K_quasi_simil_SB610	1	2',3'-Cyclic AMP
KPN_00755	K_quasivariicola_08A119	1	2',3'-Cyclic AMP
KPN_00755	K_variicola_tropicalensis_CDC4241-71	1	2',3'-Cyclic AMP
KPN_00755	K_variicola_variicola_01A065	1	2',3'-Cyclic AMP
KPN_00755	K_variicola_variicola_342	1	2',3'-Cyclic AMP
KPN_00755	K_variicola_variicola_At-22	1	2',3'-Cyclic AMP
KPN_00755	K_variicola_variicola_F2R9T	1	2',3'-Cyclic AMP
KPN_00756	K_africa_200023T	1	2',3'-Cyclic AMP
KPN_00756	K_pneumoniae_03-9138-2	1	2',3'-Cyclic AMP
KPN_00756	K_pneumoniae_04A025	1	2',3'-Cyclic AMP
KPN_00756	K_pneumoniae_BJ1	1	2',3'-Cyclic AMP
KPN_00756	K_pneumoniae_CG43	1	2',3'-Cyclic AMP
KPN_00756	K_pneumoniae_CIP52_145	1	2',3'-Cyclic AMP
KPN_00756	K_pneumoniae_KP13	1	2',3'-Cyclic AMP
KPN_00756	K_pneumoniae_MGH78578	1	2',3'-Cyclic AMP
KPN_00756	K_pneumoniae_NJST258-1	1	2',3'-Cyclic AMP
KPN_00756	K_pneumoniae_NTUH_K2044	1	2',3'-Cyclic AMP
KPN_00756	K_pneumoniae_SA1	1	2',3'-Cyclic AMP
KPN_00756	K_pneumoniae_SA12	1	2',3'-Cyclic AMP
KPN_00756	K_pneumoniae_SB1067	1	2',3'-Cyclic AMP
KPN_00756	K_pneumoniae_SB1139	1	2',3'-Cyclic AMP
KPN_00756	K_pneumoniae_SB1170	1	2',3'-Cyclic AMP
KPN_00756	K_pneumoniae_SB2390	1	2',3'-Cyclic AMP
KPN_00756	K_pneumoniae_SB611	1	2',3'-Cyclic AMP
KPN_00756	K_pneumoniae_SB612	1	2',3'-Cyclic AMP
KPN_00756	K_pneumoniae_SB615	1	2',3'-Cyclic AMP
KPN_00756	K_pneumoniae_SB617	1	2',3'-Cyclic AMP
KPN_00756	K_pneumoniae_T69	1	2',3'-Cyclic AMP
KPN_00756	K_quasi_quasi_01A030T	1	2',3'-Cyclic AMP
KPN_00756	K_quasi_quasi_18A069	1	2',3'-Cyclic AMP
KPN_00756	K_quasi_quasi_SB1124	1	2',3'-Cyclic AMP
KPN_00756	K_quasi_quasi_SB98	1	2',3'-Cyclic AMP
KPN_00756	K_quasi_quasi_U41	1	2',3'-Cyclic AMP
KPN_00756	K_quasi_simil_07A044T	1	2',3'-Cyclic AMP
KPN_00756	K_quasi_simil_09A323	1	2',3'-Cyclic AMP
KPN_00756	K_quasi_simil_12A476	1	2',3'-Cyclic AMP
KPN_00756	K_quasi_simil_CIP110288	1	2',3'-Cyclic AMP
KPN_00756	K_quasi_simil_SB610	1	2',3'-Cyclic AMP
KPN_00756	K_quasivariicola_08A119	1	2',3'-Cyclic AMP
KPN_00756	K_variicola_tropicalensis_CDC4241-71	1	2',3'-Cyclic AMP
KPN_00756	K_variicola_variicola_01A065	1	2',3'-Cyclic AMP
KPN_00756	K_variicola_variicola_342	1	2',3'-Cyclic AMP
KPN_00756	K_variicola_variicola_At-22	1	2',3'-Cyclic AMP
KPN_00756	K_variicola_variicola_F2R9T	1	2',3'-Cyclic AMP
KPN_00758	K_africa_200023T	1	2',3'-Cyclic AMP
KPN_00758	K_pneumoniae_03-9138-2	1	2',3'-Cyclic AMP
KPN_00758	K_pneumoniae_04A025	1	2',3'-Cyclic AMP
KPN_00758	K_pneumoniae_BJ1	1	2',3'-Cyclic AMP
KPN_00758	K_pneumoniae_CG43	1	2',3'-Cyclic AMP
KPN_00758	K_pneumoniae_CIP52_145	1	2',3'-Cyclic AMP
KPN_00758	K_pneumoniae_KP13	1	2',3'-Cyclic AMP
KPN_00758	K_pneumoniae_MGH78578	1	2',3'-Cyclic AMP
KPN_00758	K_pneumoniae_NJST258-1	1	2',3'-Cyclic AMP
KPN_00758	K_pneumoniae_NTUH_K2044	1	2',3'-Cyclic AMP
KPN_00758	K_pneumoniae_SA1	1	2',3'-Cyclic AMP
KPN_00758	K_pneumoniae_SA12	1	2',3'-Cyclic AMP
KPN_00758	K_pneumoniae_SB1067	1	2',3'-Cyclic AMP
KPN_00758	K_pneumoniae_SB1139	1	2',3'-Cyclic AMP
KPN_00758	K_pneumoniae_SB1170	1	2',3'-Cyclic AMP
KPN_00758	K_pneumoniae_SB2390	1	2',3'-Cyclic AMP
KPN_00758	K_pneumoniae_SB611	1	2',3'-Cyclic AMP
KPN_00758	K_pneumoniae_SB612	1	2',3'-Cyclic AMP
KPN_00758	K_pneumoniae_SB615	1	2',3'-Cyclic AMP
KPN_00758	K_pneumoniae_SB617	1	2',3'-Cyclic AMP
KPN_00758	K_pneumoniae_T69	1	2',3'-Cyclic AMP
KPN_00758	K_quasi_quasi_01A030T	1	2',3'-Cyclic AMP
KPN_00758	K_quasi_quasi_18A069	1	2',3'-Cyclic AMP
KPN_00758	K_quasi_quasi_SB1124	1	2',3'-Cyclic AMP
KPN_00758	K_quasi_quasi_SB98	1	2',3'-Cyclic AMP
KPN_00758	K_quasi_quasi_U41	1	2',3'-Cyclic AMP
KPN_00758	K_quasi_simil_07A044T	1	2',3'-Cyclic AMP
KPN_00758	K_quasi_simil_09A323	1	2',3'-Cyclic AMP
KPN_00758	K_quasi_simil_12A476	1	2',3'-Cyclic AMP
KPN_00758	K_quasi_simil_CIP110288	1	2',3'-Cyclic AMP
KPN_00758	K_quasi_simil_SB610	1	2',3'-Cyclic AMP
KPN_00758	K_quasivariicola_08A119	1	2',3'-Cyclic AMP
KPN_00758	K_variicola_tropicalensis_CDC4241-71	1	2',3'-Cyclic AMP
KPN_00758	K_variicola_variicola_01A065	1	2',3'-Cyclic AMP
KPN_00758	K_variicola_variicola_342	1	2',3'-Cyclic AMP
KPN_00758	K_variicola_variicola_At-22	1	2',3'-Cyclic AMP
KPN_00758	K_variicola_variicola_F2R9T	1	2',3'-Cyclic AMP
KPN_00768	K_africa_200023T	1	2',3'-Cyclic AMP
KPN_00768	K_pneumoniae_03-9138-2	1	2',3'-Cyclic AMP
KPN_00768	K_pneumoniae_04A025	1	2',3'-Cyclic AMP
KPN_00768	K_pneumoniae_BJ1	1	2',3'-Cyclic AMP
KPN_00768	K_pneumoniae_CG43	1	2',3'-Cyclic AMP
KPN_00768	K_pneumoniae_CIP52_145	1	2',3'-Cyclic AMP
KPN_00768	K_pneumoniae_KP13	1	2',3'-Cyclic AMP
KPN_00768	K_pneumoniae_MGH78578	1	2',3'-Cyclic AMP
KPN_00768	K_pneumoniae_NJST258-1	1	2',3'-Cyclic AMP
KPN_00768	K_pneumoniae_NTUH_K2044	1	2',3'-Cyclic AMP
KPN_00768	K_pneumoniae_SA1	1	2',3'-Cyclic AMP
KPN_00768	K_pneumoniae_SA12	1	2',3'-Cyclic AMP
KPN_00768	K_pneumoniae_SB1067	1	2',3'-Cyclic AMP
KPN_00768	K_pneumoniae_SB1139	1	2',3'-Cyclic AMP
KPN_00768	K_pneumoniae_SB1170	1	2',3'-Cyclic AMP
KPN_00768	K_pneumoniae_SB2390	1	2',3'-Cyclic AMP
KPN_00768	K_pneumoniae_SB611	1	2',3'-Cyclic AMP
KPN_00768	K_pneumoniae_SB612	1	2',3'-Cyclic AMP
KPN_00768	K_pneumoniae_SB615	1	2',3'-Cyclic AMP
KPN_00768	K_pneumoniae_SB617	1	2',3'-Cyclic AMP
KPN_00768	K_pneumoniae_T69	1	2',3'-Cyclic AMP
KPN_00768	K_quasi_quasi_01A030T	1	2',3'-Cyclic AMP
KPN_00768	K_quasi_quasi_18A069	1	2',3'-Cyclic AMP
KPN_00768	K_quasi_quasi_SB1124	1	2',3'-Cyclic AMP
KPN_00768	K_quasi_quasi_SB98	1	2',3'-Cyclic AMP
KPN_00768	K_quasi_quasi_U41	1	2',3'-Cyclic AMP
KPN_00768	K_quasi_simil_07A044T	1	2',3'-Cyclic AMP
KPN_00768	K_quasi_simil_09A323	1	2',3'-Cyclic AMP
KPN_00768	K_quasi_simil_12A476	1	2',3'-Cyclic AMP
KPN_00768	K_quasi_simil_CIP110288	1	2',3'-Cyclic AMP
KPN_00768	K_quasi_simil_SB610	1	2',3'-Cyclic AMP
KPN_00768	K_quasivariicola_08A119	1	2',3'-Cyclic AMP
KPN_00768	K_variicola_tropicalensis_CDC4241-71	1	2',3'-Cyclic AMP
KPN_00768	K_variicola_variicola_01A065	1	2',3'-Cyclic AMP
KPN_00768	K_variicola_variicola_342	1	2',3'-Cyclic AMP
KPN_00768	K_variicola_variicola_At-22	1	2',3'-Cyclic AMP
KPN_00768	K_variicola_variicola_F2R9T	1	2',3'-Cyclic AMP
KPN_00770	K_africa_200023T	1	2',3'-Cyclic AMP
KPN_00770	K_pneumoniae_03-9138-2	1	2',3'-Cyclic AMP
KPN_00770	K_pneumoniae_04A025	1	2',3'-Cyclic AMP
KPN_00770	K_pneumoniae_BJ1	1	2',3'-Cyclic AMP
KPN_00770	K_pneumoniae_CG43	1	2',3'-Cyclic AMP
KPN_00770	K_pneumoniae_CIP52_145	1	2',3'-Cyclic AMP
KPN_00770	K_pneumoniae_KP13	1	2',3'-Cyclic AMP
KPN_00770	K_pneumoniae_MGH78578	1	2',3'-Cyclic AMP
KPN_00770	K_pneumoniae_NJST258-1	1	2',3'-Cyclic AMP
KPN_00770	K_pneumoniae_NTUH_K2044	1	2',3'-Cyclic AMP
KPN_00770	K_pneumoniae_SA1	1	2',3'-Cyclic AMP
KPN_00770	K_pneumoniae_SA12	1	2',3'-Cyclic AMP
KPN_00770	K_pneumoniae_SB1067	1	2',3'-Cyclic AMP
KPN_00770	K_pneumoniae_SB1139	1	2',3'-Cyclic AMP
KPN_00770	K_pneumoniae_SB1170	1	2',3'-Cyclic AMP
KPN_00770	K_pneumoniae_SB2390	1	2',3'-Cyclic AMP
KPN_00770	K_pneumoniae_SB611	1	2',3'-Cyclic AMP
KPN_00770	K_pneumoniae_SB612	1	2',3'-Cyclic AMP
KPN_00770	K_pneumoniae_SB615	1	2',3'-Cyclic AMP
KPN_00770	K_pneumoniae_SB617	1	2',3'-Cyclic AMP
KPN_00770	K_pneumoniae_T69	1	2',3'-Cyclic AMP
KPN_00770	K_quasi_quasi_01A030T	1	2',3'-Cyclic AMP
KPN_00770	K_quasi_quasi_18A069	1	2',3'-Cyclic AMP
KPN_00770	K_quasi_quasi_SB1124	1	2',3'-Cyclic AMP
KPN_00770	K_quasi_quasi_SB98	1	2',3'-Cyclic AMP
KPN_00770	K_quasi_quasi_U41	1	2',3'-Cyclic AMP
KPN_00770	K_quasi_simil_07A044T	1	2',3'-Cyclic AMP
KPN_00770	K_quasi_simil_09A323	1	2',3'-Cyclic AMP
KPN_00770	K_quasi_simil_12A476	1	2',3'-Cyclic AMP
KPN_00770	K_quasi_simil_CIP110288	1	2',3'-Cyclic AMP
KPN_00770	K_quasi_simil_SB610	1	2',3'-Cyclic AMP
KPN_00770	K_quasivariicola_08A119	1	2',3'-Cyclic AMP
KPN_00770	K_variicola_tropicalensis_CDC4241-71	1	2',3'-Cyclic AMP
KPN_00770	K_variicola_variicola_01A065	1	2',3'-Cyclic AMP
KPN_00770	K_variicola_variicola_342	1	2',3'-Cyclic AMP
KPN_00770	K_variicola_variicola_At-22	1	2',3'-Cyclic AMP
KPN_00770	K_variicola_variicola_F2R9T	1	2',3'-Cyclic AMP
KPN_00771	K_africa_200023T	1	2',3'-Cyclic AMP
KPN_00771	K_pneumoniae_03-9138-2	1	2',3'-Cyclic AMP
KPN_00771	K_pneumoniae_04A025	1	2',3'-Cyclic AMP
KPN_00771	K_pneumoniae_BJ1	1	2',3'-Cyclic AMP
KPN_00771	K_pneumoniae_CG43	1	2',3'-Cyclic AMP
KPN_00771	K_pneumoniae_CIP52_145	1	2',3'-Cyclic AMP
KPN_00771	K_pneumoniae_KP13	1	2',3'-Cyclic AMP
KPN_00771	K_pneumoniae_MGH78578	1	2',3'-Cyclic AMP
KPN_00771	K_pneumoniae_NJST258-1	1	2',3'-Cyclic AMP
KPN_00771	K_pneumoniae_NTUH_K2044	1	2',3'-Cyclic AMP
KPN_00771	K_pneumoniae_SA1	1	2',3'-Cyclic AMP
KPN_00771	K_pneumoniae_SA12	1	2',3'-Cyclic AMP
KPN_00771	K_pneumoniae_SB1067	1	2',3'-Cyclic AMP
KPN_00771	K_pneumoniae_SB1139	1	2',3'-Cyclic AMP
KPN_00771	K_pneumoniae_SB1170	1	2',3'-Cyclic AMP
KPN_00771	K_pneumoniae_SB2390	1	2',3'-Cyclic AMP
KPN_00771	K_pneumoniae_SB611	1	2',3'-Cyclic AMP
KPN_00771	K_pneumoniae_SB612	1	2',3'-Cyclic AMP
KPN_00771	K_pneumoniae_SB615	1	2',3'-Cyclic AMP
KPN_00771	K_pneumoniae_SB617	1	2',3'-Cyclic AMP
KPN_00771	K_pneumoniae_T69	1	2',3'-Cyclic AMP
KPN_00771	K_quasi_quasi_01A030T	1	2',3'-Cyclic AMP
KPN_00771	K_quasi_quasi_18A069	1	2',3'-Cyclic AMP
KPN_00771	K_quasi_quasi_SB1124	1	2',3'-Cyclic AMP
KPN_00771	K_quasi_quasi_SB98	1	2',3'-Cyclic AMP
KPN_00771	K_quasi_quasi_U41	1	2',3'-Cyclic AMP
KPN_00771	K_quasi_simil_07A044T	1	2',3'-Cyclic AMP
KPN_00771	K_quasi_simil_09A323	1	2',3'-Cyclic AMP
KPN_00771	K_quasi_simil_12A476	1	2',3'-Cyclic AMP
KPN_00771	K_quasi_simil_CIP110288	1	2',3'-Cyclic AMP
KPN_00771	K_quasi_simil_SB610	1	2',3'-Cyclic AMP
KPN_00771	K_quasivariicola_08A119	1	2',3'-Cyclic AMP
KPN_00771	K_variicola_tropicalensis_CDC4241-71	1	2',3'-Cyclic AMP
KPN_00771	K_variicola_variicola_01A065	1	2',3'-Cyclic AMP
KPN_00771	K_variicola_variicola_342	1	2',3'-Cyclic AMP
KPN_00771	K_variicola_variicola_At-22	1	2',3'-Cyclic AMP
KPN_00771	K_variicola_variicola_F2R9T	1	2',3'-Cyclic AMP
KPN_00772	K_africa_200023T	1	2',3'-Cyclic AMP
KPN_00772	K_pneumoniae_03-9138-2	1	2',3'-Cyclic AMP
KPN_00772	K_pneumoniae_04A025	1	2',3'-Cyclic AMP
KPN_00772	K_pneumoniae_BJ1	1	2',3'-Cyclic AMP
KPN_00772	K_pneumoniae_CG43	1	2',3'-Cyclic AMP
KPN_00772	K_pneumoniae_CIP52_145	1	2',3'-Cyclic AMP
KPN_00772	K_pneumoniae_KP13	1	2',3'-Cyclic AMP
KPN_00772	K_pneumoniae_MGH78578	1	2',3'-Cyclic AMP
KPN_00772	K_pneumoniae_NJST258-1	1	2',3'-Cyclic AMP
KPN_00772	K_pneumoniae_NTUH_K2044	1	2',3'-Cyclic AMP
KPN_00772	K_pneumoniae_SA1	1	2',3'-Cyclic AMP
KPN_00772	K_pneumoniae_SA12	1	2',3'-Cyclic AMP
KPN_00772	K_pneumoniae_SB1067	1	2',3'-Cyclic AMP
KPN_00772	K_pneumoniae_SB1139	1	2',3'-Cyclic AMP
KPN_00772	K_pneumoniae_SB1170	1	2',3'-Cyclic AMP
KPN_00772	K_pneumoniae_SB2390	1	2',3'-Cyclic AMP
KPN_00772	K_pneumoniae_SB611	1	2',3'-Cyclic AMP
KPN_00772	K_pneumoniae_SB612	1	2',3'-Cyclic AMP
KPN_00772	K_pneumoniae_SB615	1	2',3'-Cyclic AMP
KPN_00772	K_pneumoniae_SB617	1	2',3'-Cyclic AMP
KPN_00772	K_pneumoniae_T69	1	2',3'-Cyclic AMP
KPN_00772	K_quasi_quasi_01A030T	1	2',3'-Cyclic AMP
KPN_00772	K_quasi_quasi_18A069	1	2',3'-Cyclic AMP
KPN_00772	K_quasi_quasi_SB1124	1	2',3'-Cyclic AMP
KPN_00772	K_quasi_quasi_SB98	1	2',3'-Cyclic AMP
KPN_00772	K_quasi_quasi_U41	1	2',3'-Cyclic AMP
KPN_00772	K_quasi_simil_07A044T	1	2',3'-Cyclic AMP
KPN_00772	K_quasi_simil_09A323	1	2',3'-Cyclic AMP
KPN_00772	K_quasi_simil_12A476	1	2',3'-Cyclic AMP
KPN_00772	K_quasi_simil_CIP110288	1	2',3'-Cyclic AMP
KPN_00772	K_quasi_simil_SB610	1	2',3'-Cyclic AMP
KPN_00772	K_quasivariicola_08A119	1	2',3'-Cyclic AMP
KPN_00772	K_variicola_tropicalensis_CDC4241-71	1	2',3'-Cyclic AMP
KPN_00772	K_variicola_variicola_01A065	1	2',3'-Cyclic AMP
KPN_00772	K_variicola_variicola_342	1	2',3'-Cyclic AMP
KPN_00772	K_variicola_variicola_At-22	1	2',3'-Cyclic AMP
KPN_00772	K_variicola_variicola_F2R9T	1	2',3'-Cyclic AMP
KPN_00773	K_africa_200023T	1	2',3'-Cyclic AMP
KPN_00773	K_pneumoniae_03-9138-2	1	2',3'-Cyclic AMP
KPN_00773	K_pneumoniae_04A025	1	2',3'-Cyclic AMP
KPN_00773	K_pneumoniae_BJ1	1	2',3'-Cyclic AMP
KPN_00773	K_pneumoniae_CG43	1	2',3'-Cyclic AMP
KPN_00773	K_pneumoniae_CIP52_145	1	2',3'-Cyclic AMP
KPN_00773	K_pneumoniae_KP13	1	2',3'-Cyclic AMP
KPN_00773	K_pneumoniae_MGH78578	1	2',3'-Cyclic AMP
KPN_00773	K_pneumoniae_NJST258-1	1	2',3'-Cyclic AMP
KPN_00773	K_pneumoniae_NTUH_K2044	1	2',3'-Cyclic AMP
KPN_00773	K_pneumoniae_SA1	1	2',3'-Cyclic AMP
KPN_00773	K_pneumoniae_SA12	1	2',3'-Cyclic AMP
KPN_00773	K_pneumoniae_SB1067	1	2',3'-Cyclic AMP
KPN_00773	K_pneumoniae_SB1139	1	2',3'-Cyclic AMP
KPN_00773	K_pneumoniae_SB1170	1	2',3'-Cyclic AMP
KPN_00773	K_pneumoniae_SB2390	1	2',3'-Cyclic AMP
KPN_00773	K_pneumoniae_SB611	1	2',3'-Cyclic AMP
KPN_00773	K_pneumoniae_SB612	1	2',3'-Cyclic AMP
KPN_00773	K_pneumoniae_SB615	1	2',3'-Cyclic AMP
KPN_00773	K_pneumoniae_SB617	1	2',3'-Cyclic AMP
KPN_00773	K_pneumoniae_T69	1	2',3'-Cyclic AMP
KPN_00773	K_quasi_quasi_01A030T	1	2',3'-Cyclic AMP
KPN_00773	K_quasi_quasi_18A069	1	2',3'-Cyclic AMP
KPN_00773	K_quasi_quasi_SB1124	1	2',3'-Cyclic AMP
KPN_00773	K_quasi_quasi_SB98	1	2',3'-Cyclic AMP
KPN_00773	K_quasi_quasi_U41	1	2',3'-Cyclic AMP
KPN_00773	K_quasi_simil_07A044T	1	2',3'-Cyclic AMP
KPN_00773	K_quasi_simil_09A323	1	2',3'-Cyclic AMP
KPN_00773	K_quasi_simil_12A476	1	2',3'-Cyclic AMP
KPN_00773	K_quasi_simil_CIP110288	1	2',3'-Cyclic AMP
KPN_00773	K_quasi_simil_SB610	1	2',3'-Cyclic AMP
KPN_00773	K_quasivariicola_08A119	1	2',3'-Cyclic AMP
KPN_00773	K_variicola_tropicalensis_CDC4241-71	1	2',3'-Cyclic AMP
KPN_00773	K_variicola_variicola_01A065	1	2',3'-Cyclic AMP
KPN_00773	K_variicola_variicola_342	1	2',3'-Cyclic AMP
KPN_00773	K_variicola_variicola_At-22	1	2',3'-Cyclic AMP
KPN_00773	K_variicola_variicola_F2R9T	1	2',3'-Cyclic AMP
KPN_00777	K_africa_200023T	1	2',3'-Cyclic AMP
KPN_00777	K_pneumoniae_03-9138-2	1	2',3'-Cyclic AMP
KPN_00777	K_pneumoniae_04A025	1	2',3'-Cyclic AMP
KPN_00777	K_pneumoniae_BJ1	1	2',3'-Cyclic AMP
KPN_00777	K_pneumoniae_CG43	1	2',3'-Cyclic AMP
KPN_00777	K_pneumoniae_CIP52_145	1	2',3'-Cyclic AMP
KPN_00777	K_pneumoniae_KP13	1	2',3'-Cyclic AMP
KPN_00777	K_pneumoniae_MGH78578	1	2',3'-Cyclic AMP
KPN_00777	K_pneumoniae_NJST258-1	1	2',3'-Cyclic AMP
KPN_00777	K_pneumoniae_NTUH_K2044	1	2',3'-Cyclic AMP
KPN_00777	K_pneumoniae_SA1	1	2',3'-Cyclic AMP
KPN_00777	K_pneumoniae_SA12	1	2',3'-Cyclic AMP
KPN_00777	K_pneumoniae_SB1067	1	2',3'-Cyclic AMP
KPN_00777	K_pneumoniae_SB1139	1	2',3'-Cyclic AMP
KPN_00777	K_pneumoniae_SB1170	1	2',3'-Cyclic AMP
KPN_00777	K_pneumoniae_SB2390	1	2',3'-Cyclic AMP
KPN_00777	K_pneumoniae_SB611	1	2',3'-Cyclic AMP
KPN_00777	K_pneumoniae_SB612	1	2',3'-Cyclic AMP
KPN_00777	K_pneumoniae_SB615	1	2',3'-Cyclic AMP
KPN_00777	K_pneumoniae_SB617	1	2',3'-Cyclic AMP
KPN_00777	K_pneumoniae_T69	1	2',3'-Cyclic AMP
KPN_00777	K_quasi_quasi_01A030T	1	2',3'-Cyclic AMP
KPN_00777	K_quasi_quasi_18A069	1	2',3'-Cyclic AMP
KPN_00777	K_quasi_quasi_SB1124	1	2',3'-Cyclic AMP
KPN_00777	K_quasi_quasi_SB98	1	2',3'-Cyclic AMP
KPN_00777	K_quasi_quasi_U41	1	2',3'-Cyclic AMP
KPN_00777	K_quasi_simil_07A044T	1	2',3'-Cyclic AMP
KPN_00777	K_quasi_simil_09A323	1	2',3'-Cyclic AMP
KPN_00777	K_quasi_simil_12A476	1	2',3'-Cyclic AMP
KPN_00777	K_quasi_simil_CIP110288	1	2',3'-Cyclic AMP
KPN_00777	K_quasi_simil_SB610	1	2',3'-Cyclic AMP
KPN_00777	K_quasivariicola_08A119	1	2',3'-Cyclic AMP
KPN_00777	K_variicola_tropicalensis_CDC4241-71	1	2',3'-Cyclic AMP
KPN_00777	K_variicola_variicola_01A065	1	2',3'-Cyclic AMP
KPN_00777	K_variicola_variicola_342	1	2',3'-Cyclic AMP
KPN_00777	K_variicola_variicola_At-22	1	2',3'-Cyclic AMP
KPN_00777	K_variicola_variicola_F2R9T	1	2',3'-Cyclic AMP
KPN_00778	K_africa_200023T	1	2',3'-Cyclic AMP
KPN_00778	K_pneumoniae_03-9138-2	1	2',3'-Cyclic AMP
KPN_00778	K_pneumoniae_04A025	1	2',3'-Cyclic AMP
KPN_00778	K_pneumoniae_BJ1	1	2',3'-Cyclic AMP
KPN_00778	K_pneumoniae_CG43	1	2',3'-Cyclic AMP
KPN_00778	K_pneumoniae_CIP52_145	1	2',3'-Cyclic AMP
KPN_00778	K_pneumoniae_KP13	1	2',3'-Cyclic AMP
KPN_00778	K_pneumoniae_MGH78578	1	2',3'-Cyclic AMP
KPN_00778	K_pneumoniae_NJST258-1	1	2',3'-Cyclic AMP
KPN_00778	K_pneumoniae_NTUH_K2044	1	2',3'-Cyclic AMP
KPN_00778	K_pneumoniae_SA1	1	2',3'-Cyclic AMP
KPN_00778	K_pneumoniae_SA12	1	2',3'-Cyclic AMP
KPN_00778	K_pneumoniae_SB1067	1	2',3'-Cyclic AMP
KPN_00778	K_pneumoniae_SB1139	1	2',3'-Cyclic AMP
KPN_00778	K_pneumoniae_SB1170	1	2',3'-Cyclic AMP
KPN_00778	K_pneumoniae_SB2390	1	2',3'-Cyclic AMP
KPN_00778	K_pneumoniae_SB611	1	2',3'-Cyclic AMP
KPN_00778	K_pneumoniae_SB612	1	2',3'-Cyclic AMP
KPN_00778	K_pneumoniae_SB615	1	2',3'-Cyclic AMP
KPN_00778	K_pneumoniae_SB617	1	2',3'-Cyclic AMP
KPN_00778	K_pneumoniae_T69	1	2',3'-Cyclic AMP
KPN_00778	K_quasi_quasi_01A030T	1	2',3'-Cyclic AMP
KPN_00778	K_quasi_quasi_18A069	1	2',3'-Cyclic AMP
KPN_00778	K_quasi_quasi_SB1124	1	2',3'-Cyclic AMP
KPN_00778	K_quasi_quasi_SB98	1	2',3'-Cyclic AMP
KPN_00778	K_quasi_quasi_U41	1	2',3'-Cyclic AMP
KPN_00778	K_quasi_simil_07A044T	1	2',3'-Cyclic AMP
KPN_00778	K_quasi_simil_09A323	1	2',3'-Cyclic AMP
KPN_00778	K_quasi_simil_12A476	1	2',3'-Cyclic AMP
KPN_00778	K_quasi_simil_CIP110288	1	2',3'-Cyclic AMP
KPN_00778	K_quasi_simil_SB610	1	2',3'-Cyclic AMP
KPN_00778	K_quasivariicola_08A119	1	2',3'-Cyclic AMP
KPN_00778	K_variicola_tropicalensis_CDC4241-71	1	2',3'-Cyclic AMP
KPN_00778	K_variicola_variicola_01A065	1	2',3'-Cyclic AMP
KPN_00778	K_variicola_variicola_342	1	2',3'-Cyclic AMP
KPN_00778	K_variicola_variicola_At-22	1	2',3'-Cyclic AMP
KPN_00778	K_variicola_variicola_F2R9T	1	2',3'-Cyclic AMP
KPN_00779	K_africa_200023T	1	2',3'-Cyclic AMP
KPN_00779	K_pneumoniae_03-9138-2	1	2',3'-Cyclic AMP
KPN_00779	K_pneumoniae_04A025	1	2',3'-Cyclic AMP
KPN_00779	K_pneumoniae_BJ1	1	2',3'-Cyclic AMP
KPN_00779	K_pneumoniae_CG43	1	2',3'-Cyclic AMP
KPN_00779	K_pneumoniae_CIP52_145	1	2',3'-Cyclic AMP
KPN_00779	K_pneumoniae_KP13	1	2',3'-Cyclic AMP
KPN_00779	K_pneumoniae_MGH78578	1	2',3'-Cyclic AMP
KPN_00779	K_pneumoniae_NJST258-1	1	2',3'-Cyclic AMP
KPN_00779	K_pneumoniae_NTUH_K2044	1	2',3'-Cyclic AMP
KPN_00779	K_pneumoniae_SA1	1	2',3'-Cyclic AMP
KPN_00779	K_pneumoniae_SA12	1	2',3'-Cyclic AMP
KPN_00779	K_pneumoniae_SB1067	1	2',3'-Cyclic AMP
KPN_00779	K_pneumoniae_SB1139	1	2',3'-Cyclic AMP
KPN_00779	K_pneumoniae_SB1170	1	2',3'-Cyclic AMP
KPN_00779	K_pneumoniae_SB2390	1	2',3'-Cyclic AMP
KPN_00779	K_pneumoniae_SB611	1	2',3'-Cyclic AMP
KPN_00779	K_pneumoniae_SB612	1	2',3'-Cyclic AMP
KPN_00779	K_pneumoniae_SB615	1	2',3'-Cyclic AMP
KPN_00779	K_pneumoniae_SB617	1	2',3'-Cyclic AMP
KPN_00779	K_pneumoniae_T69	1	2',3'-Cyclic AMP
KPN_00779	K_quasi_quasi_01A030T	1	2',3'-Cyclic AMP
KPN_00779	K_quasi_quasi_18A069	1	2',3'-Cyclic AMP
KPN_00779	K_quasi_quasi_SB1124	1	2',3'-Cyclic AMP
KPN_00779	K_quasi_quasi_SB98	1	2',3'-Cyclic AMP
KPN_00779	K_quasi_quasi_U41	1	2',3'-Cyclic AMP
KPN_00779	K_quasi_simil_07A044T	1	2',3'-Cyclic AMP
KPN_00779	K_quasi_simil_09A323	1	2',3'-Cyclic AMP
KPN_00779	K_quasi_simil_12A476	1	2',3'-Cyclic AMP
KPN_00779	K_quasi_simil_CIP110288	1	2',3'-Cyclic AMP
KPN_00779	K_quasi_simil_SB610	1	2',3'-Cyclic AMP
KPN_00779	K_quasivariicola_08A119	1	2',3'-Cyclic AMP
KPN_00779	K_variicola_tropicalensis_CDC4241-71	1	2',3'-Cyclic AMP
KPN_00779	K_variicola_variicola_01A065	1	2',3'-Cyclic AMP
KPN_00779	K_variicola_variicola_342	1	2',3'-Cyclic AMP
KPN_00779	K_variicola_variicola_At-22	1	2',3'-Cyclic AMP
KPN_00779	K_variicola_variicola_F2R9T	1	2',3'-Cyclic AMP
KPN_00781	K_africa_200023T	1	2',3'-Cyclic AMP
KPN_00781	K_pneumoniae_03-9138-2	1	2',3'-Cyclic AMP
KPN_00781	K_pneumoniae_04A025	1	2',3'-Cyclic AMP
KPN_00781	K_pneumoniae_BJ1	1	2',3'-Cyclic AMP
KPN_00781	K_pneumoniae_CG43	1	2',3'-Cyclic AMP
KPN_00781	K_pneumoniae_CIP52_145	1	2',3'-Cyclic AMP
KPN_00781	K_pneumoniae_KP13	1	2',3'-Cyclic AMP
KPN_00781	K_pneumoniae_MGH78578	1	2',3'-Cyclic AMP
KPN_00781	K_pneumoniae_NJST258-1	1	2',3'-Cyclic AMP
KPN_00781	K_pneumoniae_NTUH_K2044	1	2',3'-Cyclic AMP
KPN_00781	K_pneumoniae_SA1	1	2',3'-Cyclic AMP
KPN_00781	K_pneumoniae_SA12	1	2',3'-Cyclic AMP
KPN_00781	K_pneumoniae_SB1067	1	2',3'-Cyclic AMP
KPN_00781	K_pneumoniae_SB1139	1	2',3'-Cyclic AMP
KPN_00781	K_pneumoniae_SB1170	1	2',3'-Cyclic AMP
KPN_00781	K_pneumoniae_SB2390	1	2',3'-Cyclic AMP
KPN_00781	K_pneumoniae_SB611	1	2',3'-Cyclic AMP
KPN_00781	K_pneumoniae_SB612	1	2',3'-Cyclic AMP
KPN_00781	K_pneumoniae_SB615	1	2',3'-Cyclic AMP
KPN_00781	K_pneumoniae_SB617	1	2',3'-Cyclic AMP
KPN_00781	K_pneumoniae_T69	1	2',3'-Cyclic AMP
KPN_00781	K_quasi_quasi_01A030T	1	2',3'-Cyclic AMP
KPN_00781	K_quasi_quasi_18A069	1	2',3'-Cyclic AMP
KPN_00781	K_quasi_quasi_SB1124	1	2',3'-Cyclic AMP
KPN_00781	K_quasi_quasi_SB98	1	2',3'-Cyclic AMP
KPN_00781	K_quasi_quasi_U41	1	2',3'-Cyclic AMP
KPN_00781	K_quasi_simil_07A044T	1	2',3'-Cyclic AMP
KPN_00781	K_quasi_simil_09A323	1	2',3'-Cyclic AMP
KPN_00781	K_quasi_simil_12A476	1	2',3'-Cyclic AMP
KPN_00781	K_quasi_simil_CIP110288	1	2',3'-Cyclic AMP
KPN_00781	K_quasi_simil_SB610	1	2',3'-Cyclic AMP
KPN_00781	K_quasivariicola_08A119	1	2',3'-Cyclic AMP
KPN_00781	K_variicola_tropicalensis_CDC4241-71	1	2',3'-Cyclic AMP
KPN_00781	K_variicola_variicola_01A065	1	2',3'-Cyclic AMP
KPN_00781	K_variicola_variicola_342	1	2',3'-Cyclic AMP
KPN_00781	K_variicola_variicola_At-22	1	2',3'-Cyclic AMP
KPN_00781	K_variicola_variicola_F2R9T	1	2',3'-Cyclic AMP
KPN_00792	K_africa_200023T	1	2',3'-Cyclic AMP
KPN_00792	K_pneumoniae_03-9138-2	1	2',3'-Cyclic AMP
KPN_00792	K_pneumoniae_04A025	1	2',3'-Cyclic AMP
KPN_00792	K_pneumoniae_BJ1	1	2',3'-Cyclic AMP
KPN_00792	K_pneumoniae_CG43	1	2',3'-Cyclic AMP
KPN_00792	K_pneumoniae_CIP52_145	1	2',3'-Cyclic AMP
KPN_00792	K_pneumoniae_KP13	1	2',3'-Cyclic AMP
KPN_00792	K_pneumoniae_MGH78578	1	2',3'-Cyclic AMP
KPN_00792	K_pneumoniae_NJST258-1	1	2',3'-Cyclic AMP
KPN_00792	K_pneumoniae_NTUH_K2044	1	2',3'-Cyclic AMP
KPN_00792	K_pneumoniae_SA1	1	2',3'-Cyclic AMP
KPN_00792	K_pneumoniae_SA12	1	2',3'-Cyclic AMP
KPN_00792	K_pneumoniae_SB1067	1	2',3'-Cyclic AMP
KPN_00792	K_pneumoniae_SB1139	1	2',3'-Cyclic AMP
KPN_00792	K_pneumoniae_SB1170	1	2',3'-Cyclic AMP
KPN_00792	K_pneumoniae_SB2390	1	2',3'-Cyclic AMP
KPN_00792	K_pneumoniae_SB611	1	2',3'-Cyclic AMP
KPN_00792	K_pneumoniae_SB612	1	2',3'-Cyclic AMP
KPN_00792	K_pneumoniae_SB615	1	2',3'-Cyclic AMP
KPN_00792	K_pneumoniae_SB617	1	2',3'-Cyclic AMP
KPN_00792	K_pneumoniae_T69	1	2',3'-Cyclic AMP
KPN_00792	K_quasi_quasi_01A030T	1	2',3'-Cyclic AMP
KPN_00792	K_quasi_quasi_18A069	1	2',3'-Cyclic AMP
KPN_00792	K_quasi_quasi_SB1124	1	2',3'-Cyclic AMP
KPN_00792	K_quasi_quasi_SB98	1	2',3'-Cyclic AMP
KPN_00792	K_quasi_quasi_U41	1	2',3'-Cyclic AMP
KPN_00792	K_quasi_simil_07A044T	1	2',3'-Cyclic AMP
KPN_00792	K_quasi_simil_09A323	1	2',3'-Cyclic AMP
KPN_00792	K_quasi_simil_12A476	1	2',3'-Cyclic AMP
KPN_00792	K_quasi_simil_CIP110288	1	2',3'-Cyclic AMP
KPN_00792	K_quasi_simil_SB610	1	2',3'-Cyclic AMP
KPN_00792	K_quasivariicola_08A119	1	2',3'-Cyclic AMP
KPN_00792	K_variicola_tropicalensis_CDC4241-71	1	2',3'-Cyclic AMP
KPN_00792	K_variicola_variicola_01A065	1	2',3'-Cyclic AMP
KPN_00792	K_variicola_variicola_342	1	2',3'-Cyclic AMP
KPN_00792	K_variicola_variicola_At-22	1	2',3'-Cyclic AMP
KPN_00792	K_variicola_variicola_F2R9T	1	2',3'-Cyclic AMP
KPN_00793	K_africa_200023T	1	2',3'-Cyclic AMP
KPN_00793	K_pneumoniae_03-9138-2	1	2',3'-Cyclic AMP
KPN_00793	K_pneumoniae_04A025	1	2',3'-Cyclic AMP
KPN_00793	K_pneumoniae_BJ1	1	2',3'-Cyclic AMP
KPN_00793	K_pneumoniae_CG43	1	2',3'-Cyclic AMP
KPN_00793	K_pneumoniae_CIP52_145	1	2',3'-Cyclic AMP
KPN_00793	K_pneumoniae_KP13	1	2',3'-Cyclic AMP
KPN_00793	K_pneumoniae_MGH78578	1	2',3'-Cyclic AMP
KPN_00793	K_pneumoniae_NJST258-1	1	2',3'-Cyclic AMP
KPN_00793	K_pneumoniae_NTUH_K2044	1	2',3'-Cyclic AMP
KPN_00793	K_pneumoniae_SA1	1	2',3'-Cyclic AMP
KPN_00793	K_pneumoniae_SA12	1	2',3'-Cyclic AMP
KPN_00793	K_pneumoniae_SB1067	1	2',3'-Cyclic AMP
KPN_00793	K_pneumoniae_SB1139	1	2',3'-Cyclic AMP
KPN_00793	K_pneumoniae_SB1170	1	2',3'-Cyclic AMP
KPN_00793	K_pneumoniae_SB2390	1	2',3'-Cyclic AMP
KPN_00793	K_pneumoniae_SB611	1	2',3'-Cyclic AMP
KPN_00793	K_pneumoniae_SB612	1	2',3'-Cyclic AMP
KPN_00793	K_pneumoniae_SB615	1	2',3'-Cyclic AMP
KPN_00793	K_pneumoniae_SB617	1	2',3'-Cyclic AMP
KPN_00793	K_pneumoniae_T69	1	2',3'-Cyclic AMP
KPN_00793	K_quasi_quasi_01A030T	1	2',3'-Cyclic AMP
KPN_00793	K_quasi_quasi_18A069	1	2',3'-Cyclic AMP
KPN_00793	K_quasi_quasi_SB1124	1	2',3'-Cyclic AMP
KPN_00793	K_quasi_quasi_SB98	1	2',3'-Cyclic AMP
KPN_00793	K_quasi_quasi_U41	1	2',3'-Cyclic AMP
KPN_00793	K_quasi_simil_07A044T	1	2',3'-Cyclic AMP
KPN_00793	K_quasi_simil_09A323	1	2',3'-Cyclic AMP
KPN_00793	K_quasi_simil_12A476	1	2',3'-Cyclic AMP
KPN_00793	K_quasi_simil_CIP110288	1	2',3'-Cyclic AMP
KPN_00793	K_quasi_simil_SB610	1	2',3'-Cyclic AMP
KPN_00793	K_quasivariicola_08A119	1	2',3'-Cyclic AMP
KPN_00793	K_variicola_tropicalensis_CDC4241-71	1	2',3'-Cyclic AMP
KPN_00793	K_variicola_variicola_01A065	1	2',3'-Cyclic AMP
KPN_00793	K_variicola_variicola_342	1	2',3'-Cyclic AMP
KPN_00793	K_variicola_variicola_At-22	1	2',3'-Cyclic AMP
KPN_00793	K_variicola_variicola_F2R9T	1	2',3'-Cyclic AMP
KPN_00795	K_africa_200023T	1	2',3'-Cyclic AMP
KPN_00795	K_pneumoniae_03-9138-2	1	2',3'-Cyclic AMP
KPN_00795	K_pneumoniae_04A025	1	2',3'-Cyclic AMP
KPN_00795	K_pneumoniae_BJ1	1	2',3'-Cyclic AMP
KPN_00795	K_pneumoniae_CG43	1	2',3'-Cyclic AMP
KPN_00795	K_pneumoniae_CIP52_145	1	2',3'-Cyclic AMP
KPN_00795	K_pneumoniae_KP13	1	2',3'-Cyclic AMP
KPN_00795	K_pneumoniae_MGH78578	1	2',3'-Cyclic AMP
KPN_00795	K_pneumoniae_NJST258-1	1	2',3'-Cyclic AMP
KPN_00795	K_pneumoniae_NTUH_K2044	1	2',3'-Cyclic AMP
KPN_00795	K_pneumoniae_SA1	1	2',3'-Cyclic AMP
KPN_00795	K_pneumoniae_SA12	1	2',3'-Cyclic AMP
KPN_00795	K_pneumoniae_SB1067	1	2',3'-Cyclic AMP
KPN_00795	K_pneumoniae_SB1139	1	2',3'-Cyclic AMP
KPN_00795	K_pneumoniae_SB1170	1	2',3'-Cyclic AMP
KPN_00795	K_pneumoniae_SB2390	1	2',3'-Cyclic AMP
KPN_00795	K_pneumoniae_SB611	1	2',3'-Cyclic AMP
KPN_00795	K_pneumoniae_SB612	1	2',3'-Cyclic AMP
KPN_00795	K_pneumoniae_SB615	1	2',3'-Cyclic AMP
KPN_00795	K_pneumoniae_SB617	1	2',3'-Cyclic AMP
KPN_00795	K_pneumoniae_T69	1	2',3'-Cyclic AMP
KPN_00795	K_quasi_quasi_01A030T	1	2',3'-Cyclic AMP
KPN_00795	K_quasi_quasi_18A069	1	2',3'-Cyclic AMP
KPN_00795	K_quasi_quasi_SB1124	1	2',3'-Cyclic AMP
KPN_00795	K_quasi_quasi_SB98	1	2',3'-Cyclic AMP
KPN_00795	K_quasi_quasi_U41	1	2',3'-Cyclic AMP
KPN_00795	K_quasi_simil_07A044T	1	2',3'-Cyclic AMP
KPN_00795	K_quasi_simil_09A323	1	2',3'-Cyclic AMP
KPN_00795	K_quasi_simil_12A476	1	2',3'-Cyclic AMP
KPN_00795	K_quasi_simil_CIP110288	1	2',3'-Cyclic AMP
KPN_00795	K_quasi_simil_SB610	1	2',3'-Cyclic AMP
KPN_00795	K_quasivariicola_08A119	1	2',3'-Cyclic AMP
KPN_00795	K_variicola_tropicalensis_CDC4241-71	1	2',3'-Cyclic AMP
KPN_00795	K_variicola_variicola_01A065	1	2',3'-Cyclic AMP
KPN_00795	K_variicola_variicola_342	1	2',3'-Cyclic AMP
KPN_00795	K_variicola_variicola_At-22	1	2',3'-Cyclic AMP
KPN_00795	K_variicola_variicola_F2R9T	1	2',3'-Cyclic AMP
KPN_00796	K_africa_200023T	1	2',3'-Cyclic AMP
KPN_00796	K_pneumoniae_03-9138-2	1	2',3'-Cyclic AMP
KPN_00796	K_pneumoniae_04A025	1	2',3'-Cyclic AMP
KPN_00796	K_pneumoniae_BJ1	1	2',3'-Cyclic AMP
KPN_00796	K_pneumoniae_CG43	1	2',3'-Cyclic AMP
KPN_00796	K_pneumoniae_CIP52_145	1	2',3'-Cyclic AMP
KPN_00796	K_pneumoniae_KP13	1	2',3'-Cyclic AMP
KPN_00796	K_pneumoniae_MGH78578	1	2',3'-Cyclic AMP
KPN_00796	K_pneumoniae_NJST258-1	1	2',3'-Cyclic AMP
KPN_00796	K_pneumoniae_NTUH_K2044	1	2',3'-Cyclic AMP
KPN_00796	K_pneumoniae_SA1	1	2',3'-Cyclic AMP
KPN_00796	K_pneumoniae_SA12	1	2',3'-Cyclic AMP
KPN_00796	K_pneumoniae_SB1067	1	2',3'-Cyclic AMP
KPN_00796	K_pneumoniae_SB1139	1	2',3'-Cyclic AMP
KPN_00796	K_pneumoniae_SB1170	1	2',3'-Cyclic AMP
KPN_00796	K_pneumoniae_SB2390	1	2',3'-Cyclic AMP
KPN_00796	K_pneumoniae_SB611	1	2',3'-Cyclic AMP
KPN_00796	K_pneumoniae_SB612	1	2',3'-Cyclic AMP
KPN_00796	K_pneumoniae_SB615	1	2',3'-Cyclic AMP
KPN_00796	K_pneumoniae_SB617	1	2',3'-Cyclic AMP
KPN_00796	K_pneumoniae_T69	1	2',3'-Cyclic AMP
KPN_00796	K_quasi_quasi_01A030T	1	2',3'-Cyclic AMP
KPN_00796	K_quasi_quasi_18A069	1	2',3'-Cyclic AMP
KPN_00796	K_quasi_quasi_SB1124	1	2',3'-Cyclic AMP
KPN_00796	K_quasi_quasi_SB98	1	2',3'-Cyclic AMP
KPN_00796	K_quasi_quasi_U41	1	2',3'-Cyclic AMP
KPN_00796	K_quasi_simil_07A044T	1	2',3'-Cyclic AMP
KPN_00796	K_quasi_simil_09A323	1	2',3'-Cyclic AMP
KPN_00796	K_quasi_simil_12A476	1	2',3'-Cyclic AMP
KPN_00796	K_quasi_simil_CIP110288	1	2',3'-Cyclic AMP
KPN_00796	K_quasi_simil_SB610	1	2',3'-Cyclic AMP
KPN_00796	K_quasivariicola_08A119	1	2',3'-Cyclic AMP
KPN_00796	K_variicola_tropicalensis_CDC4241-71	1	2',3'-Cyclic AMP
KPN_00796	K_variicola_variicola_01A065	1	2',3'-Cyclic AMP
KPN_00796	K_variicola_variicola_342	1	2',3'-Cyclic AMP
KPN_00796	K_variicola_variicola_At-22	1	2',3'-Cyclic AMP
KPN_00796	K_variicola_variicola_F2R9T	1	2',3'-Cyclic AMP
KPN_00799	K_africa_200023T	1	2',3'-Cyclic AMP
KPN_00799	K_pneumoniae_03-9138-2	1	2',3'-Cyclic AMP
KPN_00799	K_pneumoniae_04A025	1	2',3'-Cyclic AMP
KPN_00799	K_pneumoniae_BJ1	1	2',3'-Cyclic AMP
KPN_00799	K_pneumoniae_CG43	1	2',3'-Cyclic AMP
KPN_00799	K_pneumoniae_CIP52_145	1	2',3'-Cyclic AMP
KPN_00799	K_pneumoniae_KP13	1	2',3'-Cyclic AMP
KPN_00799	K_pneumoniae_MGH78578	1	2',3'-Cyclic AMP
KPN_00799	K_pneumoniae_NJST258-1	1	2',3'-Cyclic AMP
KPN_00799	K_pneumoniae_NTUH_K2044	1	2',3'-Cyclic AMP
KPN_00799	K_pneumoniae_SA1	1	2',3'-Cyclic AMP
KPN_00799	K_pneumoniae_SA12	1	2',3'-Cyclic AMP
KPN_00799	K_pneumoniae_SB1067	1	2',3'-Cyclic AMP
KPN_00799	K_pneumoniae_SB1139	1	2',3'-Cyclic AMP
KPN_00799	K_pneumoniae_SB1170	1	2',3'-Cyclic AMP
KPN_00799	K_pneumoniae_SB2390	1	2',3'-Cyclic AMP
KPN_00799	K_pneumoniae_SB611	1	2',3'-Cyclic AMP
KPN_00799	K_pneumoniae_SB612	1	2',3'-Cyclic AMP
KPN_00799	K_pneumoniae_SB615	1	2',3'-Cyclic AMP
KPN_00799	K_pneumoniae_SB617	1	2',3'-Cyclic AMP
KPN_00799	K_pneumoniae_T69	1	2',3'-Cyclic AMP
KPN_00799	K_quasi_quasi_01A030T	1	2',3'-Cyclic AMP
KPN_00799	K_quasi_quasi_18A069	1	2',3'-Cyclic AMP
KPN_00799	K_quasi_quasi_SB1124	1	2',3'-Cyclic AMP
KPN_00799	K_quasi_quasi_SB98	1	2',3'-Cyclic AMP
KPN_00799	K_quasi_quasi_U41	1	2',3'-Cyclic AMP
KPN_00799	K_quasi_simil_07A044T	1	2',3'-Cyclic AMP
KPN_00799	K_quasi_simil_09A323	1	2',3'-Cyclic AMP
KPN_00799	K_quasi_simil_12A476	1	2',3'-Cyclic AMP
KPN_00799	K_quasi_simil_CIP110288	1	2',3'-Cyclic AMP
KPN_00799	K_quasi_simil_SB610	1	2',3'-Cyclic AMP
KPN_00799	K_quasivariicola_08A119	1	2',3'-Cyclic AMP
KPN_00799	K_variicola_tropicalensis_CDC4241-71	1	2',3'-Cyclic AMP
KPN_00799	K_variicola_variicola_01A065	1	2',3'-Cyclic AMP
KPN_00799	K_variicola_variicola_342	1	2',3'-Cyclic AMP
KPN_00799	K_variicola_variicola_At-22	1	2',3'-Cyclic AMP
KPN_00799	K_variicola_variicola_F2R9T	1	2',3'-Cyclic AMP
KPN_00800	K_africa_200023T	1	2',3'-Cyclic AMP
KPN_00800	K_pneumoniae_03-9138-2	1	2',3'-Cyclic AMP
KPN_00800	K_pneumoniae_04A025	1	2',3'-Cyclic AMP
KPN_00800	K_pneumoniae_BJ1	1	2',3'-Cyclic AMP
KPN_00800	K_pneumoniae_CG43	1	2',3'-Cyclic AMP
KPN_00800	K_pneumoniae_CIP52_145	1	2',3'-Cyclic AMP
KPN_00800	K_pneumoniae_KP13	1	2',3'-Cyclic AMP
KPN_00800	K_pneumoniae_MGH78578	1	2',3'-Cyclic AMP
KPN_00800	K_pneumoniae_NJST258-1	1	2',3'-Cyclic AMP
KPN_00800	K_pneumoniae_NTUH_K2044	1	2',3'-Cyclic AMP
KPN_00800	K_pneumoniae_SA1	1	2',3'-Cyclic AMP
KPN_00800	K_pneumoniae_SA12	1	2',3'-Cyclic AMP
KPN_00800	K_pneumoniae_SB1067	1	2',3'-Cyclic AMP
KPN_00800	K_pneumoniae_SB1139	1	2',3'-Cyclic AMP
KPN_00800	K_pneumoniae_SB1170	1	2',3'-Cyclic AMP
KPN_00800	K_pneumoniae_SB2390	1	2',3'-Cyclic AMP
KPN_00800	K_pneumoniae_SB611	1	2',3'-Cyclic AMP
KPN_00800	K_pneumoniae_SB612	1	2',3'-Cyclic AMP
KPN_00800	K_pneumoniae_SB615	1	2',3'-Cyclic AMP
KPN_00800	K_pneumoniae_SB617	1	2',3'-Cyclic AMP
KPN_00800	K_pneumoniae_T69	1	2',3'-Cyclic AMP
KPN_00800	K_quasi_quasi_01A030T	1	2',3'-Cyclic AMP
KPN_00800	K_quasi_quasi_18A069	1	2',3'-Cyclic AMP
KPN_00800	K_quasi_quasi_SB1124	1	2',3'-Cyclic AMP
KPN_00800	K_quasi_quasi_SB98	1	2',3'-Cyclic AMP
KPN_00800	K_quasi_quasi_U41	1	2',3'-Cyclic AMP
KPN_00800	K_quasi_simil_07A044T	1	2',3'-Cyclic AMP
KPN_00800	K_quasi_simil_09A323	1	2',3'-Cyclic AMP
KPN_00800	K_quasi_simil_12A476	1	2',3'-Cyclic AMP
KPN_00800	K_quasi_simil_CIP110288	1	2',3'-Cyclic AMP
KPN_00800	K_quasi_simil_SB610	1	2',3'-Cyclic AMP
KPN_00800	K_quasivariicola_08A119	1	2',3'-Cyclic AMP
KPN_00800	K_variicola_tropicalensis_CDC4241-71	1	2',3'-Cyclic AMP
KPN_00800	K_variicola_variicola_01A065	1	2',3'-Cyclic AMP
KPN_00800	K_variicola_variicola_342	1	2',3'-Cyclic AMP
KPN_00800	K_variicola_variicola_At-22	1	2',3'-Cyclic AMP
KPN_00800	K_variicola_variicola_F2R9T	1	2',3'-Cyclic AMP
KPN_00801	K_africa_200023T	1	2',3'-Cyclic AMP
KPN_00801	K_pneumoniae_03-9138-2	1	2',3'-Cyclic AMP
KPN_00801	K_pneumoniae_04A025	1	2',3'-Cyclic AMP
KPN_00801	K_pneumoniae_BJ1	1	2',3'-Cyclic AMP
KPN_00801	K_pneumoniae_CG43	1	2',3'-Cyclic AMP
KPN_00801	K_pneumoniae_CIP52_145	1	2',3'-Cyclic AMP
KPN_00801	K_pneumoniae_KP13	1	2',3'-Cyclic AMP
KPN_00801	K_pneumoniae_MGH78578	1	2',3'-Cyclic AMP
KPN_00801	K_pneumoniae_NJST258-1	1	2',3'-Cyclic AMP
KPN_00801	K_pneumoniae_NTUH_K2044	1	2',3'-Cyclic AMP
KPN_00801	K_pneumoniae_SA1	1	2',3'-Cyclic AMP
KPN_00801	K_pneumoniae_SA12	1	2',3'-Cyclic AMP
KPN_00801	K_pneumoniae_SB1067	1	2',3'-Cyclic AMP
KPN_00801	K_pneumoniae_SB1139	1	2',3'-Cyclic AMP
KPN_00801	K_pneumoniae_SB1170	1	2',3'-Cyclic AMP
KPN_00801	K_pneumoniae_SB2390	1	2',3'-Cyclic AMP
KPN_00801	K_pneumoniae_SB611	1	2',3'-Cyclic AMP
KPN_00801	K_pneumoniae_SB612	1	2',3'-Cyclic AMP
KPN_00801	K_pneumoniae_SB615	1	2',3'-Cyclic AMP
KPN_00801	K_pneumoniae_SB617	1	2',3'-Cyclic AMP
KPN_00801	K_pneumoniae_T69	1	2',3'-Cyclic AMP
KPN_00801	K_quasi_quasi_01A030T	1	2',3'-Cyclic AMP
KPN_00801	K_quasi_quasi_18A069	1	2',3'-Cyclic AMP
KPN_00801	K_quasi_quasi_SB1124	1	2',3'-Cyclic AMP
KPN_00801	K_quasi_quasi_SB98	1	2',3'-Cyclic AMP
KPN_00801	K_quasi_quasi_U41	1	2',3'-Cyclic AMP
KPN_00801	K_quasi_simil_07A044T	1	2',3'-Cyclic AMP
KPN_00801	K_quasi_simil_09A323	1	2',3'-Cyclic AMP
KPN_00801	K_quasi_simil_12A476	1	2',3'-Cyclic AMP
KPN_00801	K_quasi_simil_CIP110288	1	2',3'-Cyclic AMP
KPN_00801	K_quasi_simil_SB610	1	2',3'-Cyclic AMP
KPN_00801	K_quasivariicola_08A119	1	2',3'-Cyclic AMP
KPN_00801	K_variicola_tropicalensis_CDC4241-71	1	2',3'-Cyclic AMP
KPN_00801	K_variicola_variicola_01A065	1	2',3'-Cyclic AMP
KPN_00801	K_variicola_variicola_342	1	2',3'-Cyclic AMP
KPN_00801	K_variicola_variicola_At-22	1	2',3'-Cyclic AMP
KPN_00801	K_variicola_variicola_F2R9T	1	2',3'-Cyclic AMP
KPN_00803	K_africa_200023T	1	2',3'-Cyclic AMP
KPN_00803	K_pneumoniae_03-9138-2	1	2',3'-Cyclic AMP
KPN_00803	K_pneumoniae_04A025	1	2',3'-Cyclic AMP
KPN_00803	K_pneumoniae_BJ1	1	2',3'-Cyclic AMP
KPN_00803	K_pneumoniae_CG43	1	2',3'-Cyclic AMP
KPN_00803	K_pneumoniae_CIP52_145	1	2',3'-Cyclic AMP
KPN_00803	K_pneumoniae_KP13	1	2',3'-Cyclic AMP
KPN_00803	K_pneumoniae_MGH78578	1	2',3'-Cyclic AMP
KPN_00803	K_pneumoniae_NJST258-1	1	2',3'-Cyclic AMP
KPN_00803	K_pneumoniae_NTUH_K2044	1	2',3'-Cyclic AMP
KPN_00803	K_pneumoniae_SA1	1	2',3'-Cyclic AMP
KPN_00803	K_pneumoniae_SA12	1	2',3'-Cyclic AMP
KPN_00803	K_pneumoniae_SB1067	1	2',3'-Cyclic AMP
KPN_00803	K_pneumoniae_SB1139	1	2',3'-Cyclic AMP
KPN_00803	K_pneumoniae_SB1170	1	2',3'-Cyclic AMP
KPN_00803	K_pneumoniae_SB2390	1	2',3'-Cyclic AMP
KPN_00803	K_pneumoniae_SB611	1	2',3'-Cyclic AMP
KPN_00803	K_pneumoniae_SB612	1	2',3'-Cyclic AMP
KPN_00803	K_pneumoniae_SB615	1	2',3'-Cyclic AMP
KPN_00803	K_pneumoniae_SB617	1	2',3'-Cyclic AMP
KPN_00803	K_pneumoniae_T69	1	2',3'-Cyclic AMP
KPN_00803	K_quasi_quasi_01A030T	1	2',3'-Cyclic AMP
KPN_00803	K_quasi_quasi_18A069	1	2',3'-Cyclic AMP
KPN_00803	K_quasi_quasi_SB1124	1	2',3'-Cyclic AMP
KPN_00803	K_quasi_quasi_SB98	1	2',3'-Cyclic AMP
KPN_00803	K_quasi_quasi_U41	1	2',3'-Cyclic AMP
KPN_00803	K_quasi_simil_07A044T	1	2',3'-Cyclic AMP
KPN_00803	K_quasi_simil_09A323	1	2',3'-Cyclic AMP
KPN_00803	K_quasi_simil_12A476	1	2',3'-Cyclic AMP
KPN_00803	K_quasi_simil_CIP110288	1	2',3'-Cyclic AMP
KPN_00803	K_quasi_simil_SB610	1	2',3'-Cyclic AMP
KPN_00803	K_quasivariicola_08A119	1	2',3'-Cyclic AMP
KPN_00803	K_variicola_tropicalensis_CDC4241-71	1	2',3'-Cyclic AMP
KPN_00803	K_variicola_variicola_01A065	1	2',3'-Cyclic AMP
KPN_00803	K_variicola_variicola_342	1	2',3'-Cyclic AMP
KPN_00803	K_variicola_variicola_At-22	1	2',3'-Cyclic AMP
KPN_00803	K_variicola_variicola_F2R9T	1	2',3'-Cyclic AMP
KPN_00817	K_africa_200023T	1	2',3'-Cyclic AMP
KPN_00817	K_pneumoniae_03-9138-2	1	2',3'-Cyclic AMP
KPN_00817	K_pneumoniae_04A025	1	2',3'-Cyclic AMP
KPN_00817	K_pneumoniae_BJ1	1	2',3'-Cyclic AMP
KPN_00817	K_pneumoniae_CG43	1	2',3'-Cyclic AMP
KPN_00817	K_pneumoniae_CIP52_145	1	2',3'-Cyclic AMP
KPN_00817	K_pneumoniae_KP13	1	2',3'-Cyclic AMP
KPN_00817	K_pneumoniae_MGH78578	1	2',3'-Cyclic AMP
KPN_00817	K_pneumoniae_NJST258-1	1	2',3'-Cyclic AMP
KPN_00817	K_pneumoniae_NTUH_K2044	1	2',3'-Cyclic AMP
KPN_00817	K_pneumoniae_SA1	1	2',3'-Cyclic AMP
KPN_00817	K_pneumoniae_SA12	1	2',3'-Cyclic AMP
KPN_00817	K_pneumoniae_SB1067	1	2',3'-Cyclic AMP
KPN_00817	K_pneumoniae_SB1139	1	2',3'-Cyclic AMP
KPN_00817	K_pneumoniae_SB1170	1	2',3'-Cyclic AMP
KPN_00817	K_pneumoniae_SB2390	1	2',3'-Cyclic AMP
KPN_00817	K_pneumoniae_SB611	1	2',3'-Cyclic AMP
KPN_00817	K_pneumoniae_SB612	1	2',3'-Cyclic AMP
KPN_00817	K_pneumoniae_SB615	1	2',3'-Cyclic AMP
KPN_00817	K_pneumoniae_SB617	1	2',3'-Cyclic AMP
KPN_00817	K_pneumoniae_T69	1	2',3'-Cyclic AMP
KPN_00817	K_quasi_quasi_01A030T	1	2',3'-Cyclic AMP
KPN_00817	K_quasi_quasi_18A069	1	2',3'-Cyclic AMP
KPN_00817	K_quasi_quasi_SB1124	1	2',3'-Cyclic AMP
KPN_00817	K_quasi_quasi_SB98	1	2',3'-Cyclic AMP
KPN_00817	K_quasi_quasi_U41	1	2',3'-Cyclic AMP
KPN_00817	K_quasi_simil_07A044T	1	2',3'-Cyclic AMP
KPN_00817	K_quasi_simil_09A323	1	2',3'-Cyclic AMP
KPN_00817	K_quasi_simil_12A476	1	2',3'-Cyclic AMP
KPN_00817	K_quasi_simil_CIP110288	1	2',3'-Cyclic AMP
KPN_00817	K_quasi_simil_SB610	1	2',3'-Cyclic AMP
KPN_00817	K_quasivariicola_08A119	1	2',3'-Cyclic AMP
KPN_00817	K_variicola_tropicalensis_CDC4241-71	1	2',3'-Cyclic AMP
KPN_00817	K_variicola_variicola_01A065	1	2',3'-Cyclic AMP
KPN_00817	K_variicola_variicola_342	1	2',3'-Cyclic AMP
KPN_00817	K_variicola_variicola_At-22	1	2',3'-Cyclic AMP
KPN_00817	K_variicola_variicola_F2R9T	1	2',3'-Cyclic AMP
KPN_00838	K_africa_200023T	1	2',3'-Cyclic AMP
KPN_00838	K_pneumoniae_03-9138-2	1	2',3'-Cyclic AMP
KPN_00838	K_pneumoniae_04A025	1	2',3'-Cyclic AMP
KPN_00838	K_pneumoniae_BJ1	1	2',3'-Cyclic AMP
KPN_00838	K_pneumoniae_CG43	1	2',3'-Cyclic AMP
KPN_00838	K_pneumoniae_CIP52_145	1	2',3'-Cyclic AMP
KPN_00838	K_pneumoniae_KP13	1	2',3'-Cyclic AMP
KPN_00838	K_pneumoniae_MGH78578	1	2',3'-Cyclic AMP
KPN_00838	K_pneumoniae_NJST258-1	1	2',3'-Cyclic AMP
KPN_00838	K_pneumoniae_NTUH_K2044	1	2',3'-Cyclic AMP
KPN_00838	K_pneumoniae_SA1	1	2',3'-Cyclic AMP
KPN_00838	K_pneumoniae_SA12	1	2',3'-Cyclic AMP
KPN_00838	K_pneumoniae_SB1067	1	2',3'-Cyclic AMP
KPN_00838	K_pneumoniae_SB1139	1	2',3'-Cyclic AMP
KPN_00838	K_pneumoniae_SB1170	1	2',3'-Cyclic AMP
KPN_00838	K_pneumoniae_SB2390	1	2',3'-Cyclic AMP
KPN_00838	K_pneumoniae_SB611	1	2',3'-Cyclic AMP
KPN_00838	K_pneumoniae_SB612	1	2',3'-Cyclic AMP
KPN_00838	K_pneumoniae_SB615	1	2',3'-Cyclic AMP
KPN_00838	K_pneumoniae_SB617	1	2',3'-Cyclic AMP
KPN_00838	K_pneumoniae_T69	1	2',3'-Cyclic AMP
KPN_00838	K_quasi_quasi_01A030T	1	2',3'-Cyclic AMP
KPN_00838	K_quasi_quasi_18A069	1	2',3'-Cyclic AMP
KPN_00838	K_quasi_quasi_SB1124	1	2',3'-Cyclic AMP
KPN_00838	K_quasi_quasi_SB98	1	2',3'-Cyclic AMP
KPN_00838	K_quasi_quasi_U41	1	2',3'-Cyclic AMP
KPN_00838	K_quasi_simil_07A044T	1	2',3'-Cyclic AMP
KPN_00838	K_quasi_simil_09A323	1	2',3'-Cyclic AMP
KPN_00838	K_quasi_simil_12A476	1	2',3'-Cyclic AMP
KPN_00838	K_quasi_simil_CIP110288	1	2',3'-Cyclic AMP
KPN_00838	K_quasi_simil_SB610	1	2',3'-Cyclic AMP
KPN_00838	K_quasivariicola_08A119	1	2',3'-Cyclic AMP
KPN_00838	K_variicola_tropicalensis_CDC4241-71	1	2',3'-Cyclic AMP
KPN_00838	K_variicola_variicola_01A065	1	2',3'-Cyclic AMP
KPN_00838	K_variicola_variicola_342	1	2',3'-Cyclic AMP
KPN_00838	K_variicola_variicola_At-22	1	2',3'-Cyclic AMP
KPN_00838	K_variicola_variicola_F2R9T	1	2',3'-Cyclic AMP
KPN_00839	K_africa_200023T	1	2',3'-Cyclic AMP
KPN_00839	K_pneumoniae_03-9138-2	1	2',3'-Cyclic AMP
KPN_00839	K_pneumoniae_04A025	1	2',3'-Cyclic AMP
KPN_00839	K_pneumoniae_BJ1	1	2',3'-Cyclic AMP
KPN_00839	K_pneumoniae_CG43	1	2',3'-Cyclic AMP
KPN_00839	K_pneumoniae_CIP52_145	1	2',3'-Cyclic AMP
KPN_00839	K_pneumoniae_KP13	1	2',3'-Cyclic AMP
KPN_00839	K_pneumoniae_MGH78578	1	2',3'-Cyclic AMP
KPN_00839	K_pneumoniae_NJST258-1	1	2',3'-Cyclic AMP
KPN_00839	K_pneumoniae_NTUH_K2044	1	2',3'-Cyclic AMP
KPN_00839	K_pneumoniae_SA1	1	2',3'-Cyclic AMP
KPN_00839	K_pneumoniae_SA12	1	2',3'-Cyclic AMP
KPN_00839	K_pneumoniae_SB1067	1	2',3'-Cyclic AMP
KPN_00839	K_pneumoniae_SB1139	1	2',3'-Cyclic AMP
KPN_00839	K_pneumoniae_SB1170	1	2',3'-Cyclic AMP
KPN_00839	K_pneumoniae_SB2390	1	2',3'-Cyclic AMP
KPN_00839	K_pneumoniae_SB611	1	2',3'-Cyclic AMP
KPN_00839	K_pneumoniae_SB612	1	2',3'-Cyclic AMP
KPN_00839	K_pneumoniae_SB615	1	2',3'-Cyclic AMP
KPN_00839	K_pneumoniae_SB617	1	2',3'-Cyclic AMP
KPN_00839	K_pneumoniae_T69	1	2',3'-Cyclic AMP
KPN_00839	K_quasi_quasi_01A030T	1	2',3'-Cyclic AMP
KPN_00839	K_quasi_quasi_18A069	1	2',3'-Cyclic AMP
KPN_00839	K_quasi_quasi_SB1124	1	2',3'-Cyclic AMP
KPN_00839	K_quasi_quasi_SB98	1	2',3'-Cyclic AMP
KPN_00839	K_quasi_quasi_U41	1	2',3'-Cyclic AMP
KPN_00839	K_quasi_simil_07A044T	1	2',3'-Cyclic AMP
KPN_00839	K_quasi_simil_09A323	1	2',3'-Cyclic AMP
KPN_00839	K_quasi_simil_12A476	1	2',3'-Cyclic AMP
KPN_00839	K_quasi_simil_CIP110288	1	2',3'-Cyclic AMP
KPN_00839	K_quasi_simil_SB610	1	2',3'-Cyclic AMP
KPN_00839	K_quasivariicola_08A119	1	2',3'-Cyclic AMP
KPN_00839	K_variicola_tropicalensis_CDC4241-71	1	2',3'-Cyclic AMP
KPN_00839	K_variicola_variicola_01A065	1	2',3'-Cyclic AMP
KPN_00839	K_variicola_variicola_342	1	2',3'-Cyclic AMP
KPN_00839	K_variicola_variicola_At-22	1	2',3'-Cyclic AMP
KPN_00839	K_variicola_variicola_F2R9T	1	2',3'-Cyclic AMP
KPN_00840	K_africa_200023T	1	2',3'-Cyclic AMP
KPN_00840	K_pneumoniae_03-9138-2	1	2',3'-Cyclic AMP
KPN_00840	K_pneumoniae_04A025	1	2',3'-Cyclic AMP
KPN_00840	K_pneumoniae_BJ1	1	2',3'-Cyclic AMP
KPN_00840	K_pneumoniae_CG43	1	2',3'-Cyclic AMP
KPN_00840	K_pneumoniae_CIP52_145	1	2',3'-Cyclic AMP
KPN_00840	K_pneumoniae_KP13	1	2',3'-Cyclic AMP
KPN_00840	K_pneumoniae_MGH78578	1	2',3'-Cyclic AMP
KPN_00840	K_pneumoniae_NJST258-1	1	2',3'-Cyclic AMP
KPN_00840	K_pneumoniae_NTUH_K2044	1	2',3'-Cyclic AMP
KPN_00840	K_pneumoniae_SA1	1	2',3'-Cyclic AMP
KPN_00840	K_pneumoniae_SA12	1	2',3'-Cyclic AMP
KPN_00840	K_pneumoniae_SB1067	1	2',3'-Cyclic AMP
KPN_00840	K_pneumoniae_SB1139	1	2',3'-Cyclic AMP
KPN_00840	K_pneumoniae_SB1170	1	2',3'-Cyclic AMP
KPN_00840	K_pneumoniae_SB2390	1	2',3'-Cyclic AMP
KPN_00840	K_pneumoniae_SB611	1	2',3'-Cyclic AMP
KPN_00840	K_pneumoniae_SB612	1	2',3'-Cyclic AMP
KPN_00840	K_pneumoniae_SB615	1	2',3'-Cyclic AMP
KPN_00840	K_pneumoniae_SB617	1	2',3'-Cyclic AMP
KPN_00840	K_pneumoniae_T69	1	2',3'-Cyclic AMP
KPN_00840	K_quasi_quasi_01A030T	1	2',3'-Cyclic AMP
KPN_00840	K_quasi_quasi_18A069	1	2',3'-Cyclic AMP
KPN_00840	K_quasi_quasi_SB1124	1	2',3'-Cyclic AMP
KPN_00840	K_quasi_quasi_SB98	1	2',3'-Cyclic AMP
KPN_00840	K_quasi_quasi_U41	1	2',3'-Cyclic AMP
KPN_00840	K_quasi_simil_07A044T	1	2',3'-Cyclic AMP
KPN_00840	K_quasi_simil_09A323	1	2',3'-Cyclic AMP
KPN_00840	K_quasi_simil_12A476	1	2',3'-Cyclic AMP
KPN_00840	K_quasi_simil_CIP110288	1	2',3'-Cyclic AMP
KPN_00840	K_quasi_simil_SB610	1	2',3'-Cyclic AMP
KPN_00840	K_quasivariicola_08A119	1	2',3'-Cyclic AMP
KPN_00840	K_variicola_tropicalensis_CDC4241-71	1	2',3'-Cyclic AMP
KPN_00840	K_variicola_variicola_01A065	1	2',3'-Cyclic AMP
KPN_00840	K_variicola_variicola_342	1	2',3'-Cyclic AMP
KPN_00840	K_variicola_variicola_At-22	1	2',3'-Cyclic AMP
KPN_00840	K_variicola_variicola_F2R9T	1	2',3'-Cyclic AMP
KPN_00842	K_africa_200023T	1	2',3'-Cyclic AMP
KPN_00842	K_pneumoniae_03-9138-2	1	2',3'-Cyclic AMP
KPN_00842	K_pneumoniae_04A025	1	2',3'-Cyclic AMP
KPN_00842	K_pneumoniae_BJ1	1	2',3'-Cyclic AMP
KPN_00842	K_pneumoniae_CG43	1	2',3'-Cyclic AMP
KPN_00842	K_pneumoniae_CIP52_145	1	2',3'-Cyclic AMP
KPN_00842	K_pneumoniae_KP13	1	2',3'-Cyclic AMP
KPN_00842	K_pneumoniae_MGH78578	1	2',3'-Cyclic AMP
KPN_00842	K_pneumoniae_NJST258-1	1	2',3'-Cyclic AMP
KPN_00842	K_pneumoniae_NTUH_K2044	1	2',3'-Cyclic AMP
KPN_00842	K_pneumoniae_SA1	1	2',3'-Cyclic AMP
KPN_00842	K_pneumoniae_SA12	1	2',3'-Cyclic AMP
KPN_00842	K_pneumoniae_SB1067	1	2',3'-Cyclic AMP
KPN_00842	K_pneumoniae_SB1139	1	2',3'-Cyclic AMP
KPN_00842	K_pneumoniae_SB1170	1	2',3'-Cyclic AMP
KPN_00842	K_pneumoniae_SB2390	1	2',3'-Cyclic AMP
KPN_00842	K_pneumoniae_SB611	1	2',3'-Cyclic AMP
KPN_00842	K_pneumoniae_SB612	1	2',3'-Cyclic AMP
KPN_00842	K_pneumoniae_SB615	1	2',3'-Cyclic AMP
KPN_00842	K_pneumoniae_SB617	1	2',3'-Cyclic AMP
KPN_00842	K_pneumoniae_T69	1	2',3'-Cyclic AMP
KPN_00842	K_quasi_quasi_01A030T	1	2',3'-Cyclic AMP
KPN_00842	K_quasi_quasi_18A069	1	2',3'-Cyclic AMP
KPN_00842	K_quasi_quasi_SB1124	1	2',3'-Cyclic AMP
KPN_00842	K_quasi_quasi_SB98	1	2',3'-Cyclic AMP
KPN_00842	K_quasi_quasi_U41	1	2',3'-Cyclic AMP
KPN_00842	K_quasi_simil_07A044T	1	2',3'-Cyclic AMP
KPN_00842	K_quasi_simil_09A323	1	2',3'-Cyclic AMP
KPN_00842	K_quasi_simil_12A476	1	2',3'-Cyclic AMP
KPN_00842	K_quasi_simil_CIP110288	1	2',3'-Cyclic AMP
KPN_00842	K_quasi_simil_SB610	1	2',3'-Cyclic AMP
KPN_00842	K_quasivariicola_08A119	1	2',3'-Cyclic AMP
KPN_00842	K_variicola_tropicalensis_CDC4241-71	1	2',3'-Cyclic AMP
KPN_00842	K_variicola_variicola_01A065	1	2',3'-Cyclic AMP
KPN_00842	K_variicola_variicola_342	1	2',3'-Cyclic AMP
KPN_00842	K_variicola_variicola_At-22	1	2',3'-Cyclic AMP
KPN_00842	K_variicola_variicola_F2R9T	1	2',3'-Cyclic AMP
KPN_00852	K_africa_200023T	NA	2',3'-Cyclic AMP
KPN_00852	K_pneumoniae_03-9138-2	1	2',3'-Cyclic AMP
KPN_00852	K_pneumoniae_04A025	1	2',3'-Cyclic AMP
KPN_00852	K_pneumoniae_BJ1	1	2',3'-Cyclic AMP
KPN_00852	K_pneumoniae_CG43	1	2',3'-Cyclic AMP
KPN_00852	K_pneumoniae_CIP52_145	1	2',3'-Cyclic AMP
KPN_00852	K_pneumoniae_KP13	1	2',3'-Cyclic AMP
KPN_00852	K_pneumoniae_MGH78578	1	2',3'-Cyclic AMP
KPN_00852	K_pneumoniae_NJST258-1	1	2',3'-Cyclic AMP
KPN_00852	K_pneumoniae_NTUH_K2044	1	2',3'-Cyclic AMP
KPN_00852	K_pneumoniae_SA1	1	2',3'-Cyclic AMP
KPN_00852	K_pneumoniae_SA12	1	2',3'-Cyclic AMP
KPN_00852	K_pneumoniae_SB1067	1	2',3'-Cyclic AMP
KPN_00852	K_pneumoniae_SB1139	1	2',3'-Cyclic AMP
KPN_00852	K_pneumoniae_SB1170	1	2',3'-Cyclic AMP
KPN_00852	K_pneumoniae_SB2390	1	2',3'-Cyclic AMP
KPN_00852	K_pneumoniae_SB611	1	2',3'-Cyclic AMP
KPN_00852	K_pneumoniae_SB612	1	2',3'-Cyclic AMP
KPN_00852	K_pneumoniae_SB615	1	2',3'-Cyclic AMP
KPN_00852	K_pneumoniae_SB617	1	2',3'-Cyclic AMP
KPN_00852	K_pneumoniae_T69	1	2',3'-Cyclic AMP
KPN_00852	K_quasi_quasi_01A030T	1	2',3'-Cyclic AMP
KPN_00852	K_quasi_quasi_18A069	1	2',3'-Cyclic AMP
KPN_00852	K_quasi_quasi_SB1124	1	2',3'-Cyclic AMP
KPN_00852	K_quasi_quasi_SB98	1	2',3'-Cyclic AMP
KPN_00852	K_quasi_quasi_U41	1	2',3'-Cyclic AMP
KPN_00852	K_quasi_simil_07A044T	1	2',3'-Cyclic AMP
KPN_00852	K_quasi_simil_09A323	1	2',3'-Cyclic AMP
KPN_00852	K_quasi_simil_12A476	1	2',3'-Cyclic AMP
KPN_00852	K_quasi_simil_CIP110288	1	2',3'-Cyclic AMP
KPN_00852	K_quasi_simil_SB610	1	2',3'-Cyclic AMP
KPN_00852	K_quasivariicola_08A119	NA	2',3'-Cyclic AMP
KPN_00852	K_variicola_tropicalensis_CDC4241-71	1	2',3'-Cyclic AMP
KPN_00852	K_variicola_variicola_01A065	1	2',3'-Cyclic AMP
KPN_00852	K_variicola_variicola_342	1	2',3'-Cyclic AMP
KPN_00852	K_variicola_variicola_At-22	1	2',3'-Cyclic AMP
KPN_00852	K_variicola_variicola_F2R9T	1	2',3'-Cyclic AMP
KPN_00856	K_africa_200023T	1	2',3'-Cyclic AMP
KPN_00856	K_pneumoniae_03-9138-2	1	2',3'-Cyclic AMP
KPN_00856	K_pneumoniae_04A025	1	2',3'-Cyclic AMP
KPN_00856	K_pneumoniae_BJ1	1	2',3'-Cyclic AMP
KPN_00856	K_pneumoniae_CG43	1	2',3'-Cyclic AMP
KPN_00856	K_pneumoniae_CIP52_145	1	2',3'-Cyclic AMP
KPN_00856	K_pneumoniae_KP13	1	2',3'-Cyclic AMP
KPN_00856	K_pneumoniae_MGH78578	1	2',3'-Cyclic AMP
KPN_00856	K_pneumoniae_NJST258-1	1	2',3'-Cyclic AMP
KPN_00856	K_pneumoniae_NTUH_K2044	1	2',3'-Cyclic AMP
KPN_00856	K_pneumoniae_SA1	1	2',3'-Cyclic AMP
KPN_00856	K_pneumoniae_SA12	1	2',3'-Cyclic AMP
KPN_00856	K_pneumoniae_SB1067	1	2',3'-Cyclic AMP
KPN_00856	K_pneumoniae_SB1139	1	2',3'-Cyclic AMP
KPN_00856	K_pneumoniae_SB1170	1	2',3'-Cyclic AMP
KPN_00856	K_pneumoniae_SB2390	1	2',3'-Cyclic AMP
KPN_00856	K_pneumoniae_SB611	1	2',3'-Cyclic AMP
KPN_00856	K_pneumoniae_SB612	1	2',3'-Cyclic AMP
KPN_00856	K_pneumoniae_SB615	1	2',3'-Cyclic AMP
KPN_00856	K_pneumoniae_SB617	1	2',3'-Cyclic AMP
KPN_00856	K_pneumoniae_T69	1	2',3'-Cyclic AMP
KPN_00856	K_quasi_quasi_01A030T	1	2',3'-Cyclic AMP
KPN_00856	K_quasi_quasi_18A069	1	2',3'-Cyclic AMP
KPN_00856	K_quasi_quasi_SB1124	1	2',3'-Cyclic AMP
KPN_00856	K_quasi_quasi_SB98	1	2',3'-Cyclic AMP
KPN_00856	K_quasi_quasi_U41	1	2',3'-Cyclic AMP
KPN_00856	K_quasi_simil_07A044T	1	2',3'-Cyclic AMP
KPN_00856	K_quasi_simil_09A323	1	2',3'-Cyclic AMP
KPN_00856	K_quasi_simil_12A476	1	2',3'-Cyclic AMP
KPN_00856	K_quasi_simil_CIP110288	1	2',3'-Cyclic AMP
KPN_00856	K_quasi_simil_SB610	1	2',3'-Cyclic AMP
KPN_00856	K_quasivariicola_08A119	1	2',3'-Cyclic AMP
KPN_00856	K_variicola_tropicalensis_CDC4241-71	1	2',3'-Cyclic AMP
KPN_00856	K_variicola_variicola_01A065	1	2',3'-Cyclic AMP
KPN_00856	K_variicola_variicola_342	1	2',3'-Cyclic AMP
KPN_00856	K_variicola_variicola_At-22	1	2',3'-Cyclic AMP
KPN_00856	K_variicola_variicola_F2R9T	1	2',3'-Cyclic AMP
KPN_00861	K_africa_200023T	1	2',3'-Cyclic AMP
KPN_00861	K_pneumoniae_03-9138-2	1	2',3'-Cyclic AMP
KPN_00861	K_pneumoniae_04A025	1	2',3'-Cyclic AMP
KPN_00861	K_pneumoniae_BJ1	1	2',3'-Cyclic AMP
KPN_00861	K_pneumoniae_CG43	1	2',3'-Cyclic AMP
KPN_00861	K_pneumoniae_CIP52_145	1	2',3'-Cyclic AMP
KPN_00861	K_pneumoniae_KP13	1	2',3'-Cyclic AMP
KPN_00861	K_pneumoniae_MGH78578	1	2',3'-Cyclic AMP
KPN_00861	K_pneumoniae_NJST258-1	1	2',3'-Cyclic AMP
KPN_00861	K_pneumoniae_NTUH_K2044	1	2',3'-Cyclic AMP
KPN_00861	K_pneumoniae_SA1	1	2',3'-Cyclic AMP
KPN_00861	K_pneumoniae_SA12	1	2',3'-Cyclic AMP
KPN_00861	K_pneumoniae_SB1067	1	2',3'-Cyclic AMP
KPN_00861	K_pneumoniae_SB1139	1	2',3'-Cyclic AMP
KPN_00861	K_pneumoniae_SB1170	1	2',3'-Cyclic AMP
KPN_00861	K_pneumoniae_SB2390	1	2',3'-Cyclic AMP
KPN_00861	K_pneumoniae_SB611	1	2',3'-Cyclic AMP
KPN_00861	K_pneumoniae_SB612	1	2',3'-Cyclic AMP
KPN_00861	K_pneumoniae_SB615	1	2',3'-Cyclic AMP
KPN_00861	K_pneumoniae_SB617	1	2',3'-Cyclic AMP
KPN_00861	K_pneumoniae_T69	1	2',3'-Cyclic AMP
KPN_00861	K_quasi_quasi_01A030T	1	2',3'-Cyclic AMP
KPN_00861	K_quasi_quasi_18A069	1	2',3'-Cyclic AMP
KPN_00861	K_quasi_quasi_SB1124	1	2',3'-Cyclic AMP
KPN_00861	K_quasi_quasi_SB98	1	2',3'-Cyclic AMP
KPN_00861	K_quasi_quasi_U41	1	2',3'-Cyclic AMP
KPN_00861	K_quasi_simil_07A044T	1	2',3'-Cyclic AMP
KPN_00861	K_quasi_simil_09A323	1	2',3'-Cyclic AMP
KPN_00861	K_quasi_simil_12A476	1	2',3'-Cyclic AMP
KPN_00861	K_quasi_simil_CIP110288	1	2',3'-Cyclic AMP
KPN_00861	K_quasi_simil_SB610	1	2',3'-Cyclic AMP
KPN_00861	K_quasivariicola_08A119	1	2',3'-Cyclic AMP
KPN_00861	K_variicola_tropicalensis_CDC4241-71	1	2',3'-Cyclic AMP
KPN_00861	K_variicola_variicola_01A065	1	2',3'-Cyclic AMP
KPN_00861	K_variicola_variicola_342	1	2',3'-Cyclic AMP
KPN_00861	K_variicola_variicola_At-22	1	2',3'-Cyclic AMP
KPN_00861	K_variicola_variicola_F2R9T	1	2',3'-Cyclic AMP
KPN_00862	K_africa_200023T	1	2',3'-Cyclic AMP
KPN_00862	K_pneumoniae_03-9138-2	1	2',3'-Cyclic AMP
KPN_00862	K_pneumoniae_04A025	1	2',3'-Cyclic AMP
KPN_00862	K_pneumoniae_BJ1	1	2',3'-Cyclic AMP
KPN_00862	K_pneumoniae_CG43	1	2',3'-Cyclic AMP
KPN_00862	K_pneumoniae_CIP52_145	1	2',3'-Cyclic AMP
KPN_00862	K_pneumoniae_KP13	1	2',3'-Cyclic AMP
KPN_00862	K_pneumoniae_MGH78578	1	2',3'-Cyclic AMP
KPN_00862	K_pneumoniae_NJST258-1	1	2',3'-Cyclic AMP
KPN_00862	K_pneumoniae_NTUH_K2044	1	2',3'-Cyclic AMP
KPN_00862	K_pneumoniae_SA1	1	2',3'-Cyclic AMP
KPN_00862	K_pneumoniae_SA12	1	2',3'-Cyclic AMP
KPN_00862	K_pneumoniae_SB1067	1	2',3'-Cyclic AMP
KPN_00862	K_pneumoniae_SB1139	1	2',3'-Cyclic AMP
KPN_00862	K_pneumoniae_SB1170	1	2',3'-Cyclic AMP
KPN_00862	K_pneumoniae_SB2390	1	2',3'-Cyclic AMP
KPN_00862	K_pneumoniae_SB611	1	2',3'-Cyclic AMP
KPN_00862	K_pneumoniae_SB612	1	2',3'-Cyclic AMP
KPN_00862	K_pneumoniae_SB615	1	2',3'-Cyclic AMP
KPN_00862	K_pneumoniae_SB617	1	2',3'-Cyclic AMP
KPN_00862	K_pneumoniae_T69	1	2',3'-Cyclic AMP
KPN_00862	K_quasi_quasi_01A030T	1	2',3'-Cyclic AMP
KPN_00862	K_quasi_quasi_18A069	1	2',3'-Cyclic AMP
KPN_00862	K_quasi_quasi_SB1124	1	2',3'-Cyclic AMP
KPN_00862	K_quasi_quasi_SB98	1	2',3'-Cyclic AMP
KPN_00862	K_quasi_quasi_U41	1	2',3'-Cyclic AMP
KPN_00862	K_quasi_simil_07A044T	1	2',3'-Cyclic AMP
KPN_00862	K_quasi_simil_09A323	1	2',3'-Cyclic AMP
KPN_00862	K_quasi_simil_12A476	1	2',3'-Cyclic AMP
KPN_00862	K_quasi_simil_CIP110288	1	2',3'-Cyclic AMP
KPN_00862	K_quasi_simil_SB610	1	2',3'-Cyclic AMP
KPN_00862	K_quasivariicola_08A119	1	2',3'-Cyclic AMP
KPN_00862	K_variicola_tropicalensis_CDC4241-71	1	2',3'-Cyclic AMP
KPN_00862	K_variicola_variicola_01A065	1	2',3'-Cyclic AMP
KPN_00862	K_variicola_variicola_342	1	2',3'-Cyclic AMP
KPN_00862	K_variicola_variicola_At-22	1	2',3'-Cyclic AMP
KPN_00862	K_variicola_variicola_F2R9T	1	2',3'-Cyclic AMP
KPN_00863	K_africa_200023T	1	2',3'-Cyclic AMP
KPN_00863	K_pneumoniae_03-9138-2	1	2',3'-Cyclic AMP
KPN_00863	K_pneumoniae_04A025	1	2',3'-Cyclic AMP
KPN_00863	K_pneumoniae_BJ1	1	2',3'-Cyclic AMP
KPN_00863	K_pneumoniae_CG43	1	2',3'-Cyclic AMP
KPN_00863	K_pneumoniae_CIP52_145	1	2',3'-Cyclic AMP
KPN_00863	K_pneumoniae_KP13	1	2',3'-Cyclic AMP
KPN_00863	K_pneumoniae_MGH78578	1	2',3'-Cyclic AMP
KPN_00863	K_pneumoniae_NJST258-1	1	2',3'-Cyclic AMP
KPN_00863	K_pneumoniae_NTUH_K2044	1	2',3'-Cyclic AMP
KPN_00863	K_pneumoniae_SA1	1	2',3'-Cyclic AMP
KPN_00863	K_pneumoniae_SA12	1	2',3'-Cyclic AMP
KPN_00863	K_pneumoniae_SB1067	1	2',3'-Cyclic AMP
KPN_00863	K_pneumoniae_SB1139	1	2',3'-Cyclic AMP
KPN_00863	K_pneumoniae_SB1170	1	2',3'-Cyclic AMP
KPN_00863	K_pneumoniae_SB2390	1	2',3'-Cyclic AMP
KPN_00863	K_pneumoniae_SB611	1	2',3'-Cyclic AMP
KPN_00863	K_pneumoniae_SB612	1	2',3'-Cyclic AMP
KPN_00863	K_pneumoniae_SB615	1	2',3'-Cyclic AMP
KPN_00863	K_pneumoniae_SB617	1	2',3'-Cyclic AMP
KPN_00863	K_pneumoniae_T69	1	2',3'-Cyclic AMP
KPN_00863	K_quasi_quasi_01A030T	1	2',3'-Cyclic AMP
KPN_00863	K_quasi_quasi_18A069	1	2',3'-Cyclic AMP
KPN_00863	K_quasi_quasi_SB1124	1	2',3'-Cyclic AMP
KPN_00863	K_quasi_quasi_SB98	1	2',3'-Cyclic AMP
KPN_00863	K_quasi_quasi_U41	1	2',3'-Cyclic AMP
KPN_00863	K_quasi_simil_07A044T	1	2',3'-Cyclic AMP
KPN_00863	K_quasi_simil_09A323	1	2',3'-Cyclic AMP
KPN_00863	K_quasi_simil_12A476	1	2',3'-Cyclic AMP
KPN_00863	K_quasi_simil_CIP110288	1	2',3'-Cyclic AMP
KPN_00863	K_quasi_simil_SB610	1	2',3'-Cyclic AMP
KPN_00863	K_quasivariicola_08A119	1	2',3'-Cyclic AMP
KPN_00863	K_variicola_tropicalensis_CDC4241-71	1	2',3'-Cyclic AMP
KPN_00863	K_variicola_variicola_01A065	1	2',3'-Cyclic AMP
KPN_00863	K_variicola_variicola_342	1	2',3'-Cyclic AMP
KPN_00863	K_variicola_variicola_At-22	1	2',3'-Cyclic AMP
KPN_00863	K_variicola_variicola_F2R9T	1	2',3'-Cyclic AMP
KPN_00864	K_africa_200023T	1	2',3'-Cyclic AMP
KPN_00864	K_pneumoniae_03-9138-2	1	2',3'-Cyclic AMP
KPN_00864	K_pneumoniae_04A025	1	2',3'-Cyclic AMP
KPN_00864	K_pneumoniae_BJ1	1	2',3'-Cyclic AMP
KPN_00864	K_pneumoniae_CG43	1	2',3'-Cyclic AMP
KPN_00864	K_pneumoniae_CIP52_145	1	2',3'-Cyclic AMP
KPN_00864	K_pneumoniae_KP13	1	2',3'-Cyclic AMP
KPN_00864	K_pneumoniae_MGH78578	1	2',3'-Cyclic AMP
KPN_00864	K_pneumoniae_NJST258-1	1	2',3'-Cyclic AMP
KPN_00864	K_pneumoniae_NTUH_K2044	1	2',3'-Cyclic AMP
KPN_00864	K_pneumoniae_SA1	1	2',3'-Cyclic AMP
KPN_00864	K_pneumoniae_SA12	1	2',3'-Cyclic AMP
KPN_00864	K_pneumoniae_SB1067	1	2',3'-Cyclic AMP
KPN_00864	K_pneumoniae_SB1139	1	2',3'-Cyclic AMP
KPN_00864	K_pneumoniae_SB1170	1	2',3'-Cyclic AMP
KPN_00864	K_pneumoniae_SB2390	1	2',3'-Cyclic AMP
KPN_00864	K_pneumoniae_SB611	1	2',3'-Cyclic AMP
KPN_00864	K_pneumoniae_SB612	1	2',3'-Cyclic AMP
KPN_00864	K_pneumoniae_SB615	1	2',3'-Cyclic AMP
KPN_00864	K_pneumoniae_SB617	1	2',3'-Cyclic AMP
KPN_00864	K_pneumoniae_T69	1	2',3'-Cyclic AMP
KPN_00864	K_quasi_quasi_01A030T	1	2',3'-Cyclic AMP
KPN_00864	K_quasi_quasi_18A069	1	2',3'-Cyclic AMP
KPN_00864	K_quasi_quasi_SB1124	1	2',3'-Cyclic AMP
KPN_00864	K_quasi_quasi_SB98	1	2',3'-Cyclic AMP
KPN_00864	K_quasi_quasi_U41	1	2',3'-Cyclic AMP
KPN_00864	K_quasi_simil_07A044T	1	2',3'-Cyclic AMP
KPN_00864	K_quasi_simil_09A323	1	2',3'-Cyclic AMP
KPN_00864	K_quasi_simil_12A476	1	2',3'-Cyclic AMP
KPN_00864	K_quasi_simil_CIP110288	1	2',3'-Cyclic AMP
KPN_00864	K_quasi_simil_SB610	1	2',3'-Cyclic AMP
KPN_00864	K_quasivariicola_08A119	1	2',3'-Cyclic AMP
KPN_00864	K_variicola_tropicalensis_CDC4241-71	1	2',3'-Cyclic AMP
KPN_00864	K_variicola_variicola_01A065	1	2',3'-Cyclic AMP
KPN_00864	K_variicola_variicola_342	1	2',3'-Cyclic AMP
KPN_00864	K_variicola_variicola_At-22	1	2',3'-Cyclic AMP
KPN_00864	K_variicola_variicola_F2R9T	1	2',3'-Cyclic AMP
KPN_00865	K_africa_200023T	1	2',3'-Cyclic AMP
KPN_00865	K_pneumoniae_03-9138-2	1	2',3'-Cyclic AMP
KPN_00865	K_pneumoniae_04A025	1	2',3'-Cyclic AMP
KPN_00865	K_pneumoniae_BJ1	1	2',3'-Cyclic AMP
KPN_00865	K_pneumoniae_CG43	1	2',3'-Cyclic AMP
KPN_00865	K_pneumoniae_CIP52_145	1	2',3'-Cyclic AMP
KPN_00865	K_pneumoniae_KP13	1	2',3'-Cyclic AMP
KPN_00865	K_pneumoniae_MGH78578	1	2',3'-Cyclic AMP
KPN_00865	K_pneumoniae_NJST258-1	1	2',3'-Cyclic AMP
KPN_00865	K_pneumoniae_NTUH_K2044	1	2',3'-Cyclic AMP
KPN_00865	K_pneumoniae_SA1	1	2',3'-Cyclic AMP
KPN_00865	K_pneumoniae_SA12	1	2',3'-Cyclic AMP
KPN_00865	K_pneumoniae_SB1067	1	2',3'-Cyclic AMP
KPN_00865	K_pneumoniae_SB1139	1	2',3'-Cyclic AMP
KPN_00865	K_pneumoniae_SB1170	1	2',3'-Cyclic AMP
KPN_00865	K_pneumoniae_SB2390	1	2',3'-Cyclic AMP
KPN_00865	K_pneumoniae_SB611	1	2',3'-Cyclic AMP
KPN_00865	K_pneumoniae_SB612	1	2',3'-Cyclic AMP
KPN_00865	K_pneumoniae_SB615	1	2',3'-Cyclic AMP
KPN_00865	K_pneumoniae_SB617	1	2',3'-Cyclic AMP
KPN_00865	K_pneumoniae_T69	1	2',3'-Cyclic AMP
KPN_00865	K_quasi_quasi_01A030T	1	2',3'-Cyclic AMP
KPN_00865	K_quasi_quasi_18A069	1	2',3'-Cyclic AMP
KPN_00865	K_quasi_quasi_SB1124	1	2',3'-Cyclic AMP
KPN_00865	K_quasi_quasi_SB98	1	2',3'-Cyclic AMP
KPN_00865	K_quasi_quasi_U41	1	2',3'-Cyclic AMP
KPN_00865	K_quasi_simil_07A044T	1	2',3'-Cyclic AMP
KPN_00865	K_quasi_simil_09A323	1	2',3'-Cyclic AMP
KPN_00865	K_quasi_simil_12A476	1	2',3'-Cyclic AMP
KPN_00865	K_quasi_simil_CIP110288	1	2',3'-Cyclic AMP
KPN_00865	K_quasi_simil_SB610	1	2',3'-Cyclic AMP
KPN_00865	K_quasivariicola_08A119	1	2',3'-Cyclic AMP
KPN_00865	K_variicola_tropicalensis_CDC4241-71	1	2',3'-Cyclic AMP
KPN_00865	K_variicola_variicola_01A065	1	2',3'-Cyclic AMP
KPN_00865	K_variicola_variicola_342	1	2',3'-Cyclic AMP
KPN_00865	K_variicola_variicola_At-22	1	2',3'-Cyclic AMP
KPN_00865	K_variicola_variicola_F2R9T	1	2',3'-Cyclic AMP
KPN_00869	K_africa_200023T	1	2',3'-Cyclic AMP
KPN_00869	K_pneumoniae_03-9138-2	1	2',3'-Cyclic AMP
KPN_00869	K_pneumoniae_04A025	1	2',3'-Cyclic AMP
KPN_00869	K_pneumoniae_BJ1	1	2',3'-Cyclic AMP
KPN_00869	K_pneumoniae_CG43	1	2',3'-Cyclic AMP
KPN_00869	K_pneumoniae_CIP52_145	1	2',3'-Cyclic AMP
KPN_00869	K_pneumoniae_KP13	1	2',3'-Cyclic AMP
KPN_00869	K_pneumoniae_MGH78578	1	2',3'-Cyclic AMP
KPN_00869	K_pneumoniae_NJST258-1	1	2',3'-Cyclic AMP
KPN_00869	K_pneumoniae_NTUH_K2044	1	2',3'-Cyclic AMP
KPN_00869	K_pneumoniae_SA1	1	2',3'-Cyclic AMP
KPN_00869	K_pneumoniae_SA12	1	2',3'-Cyclic AMP
KPN_00869	K_pneumoniae_SB1067	1	2',3'-Cyclic AMP
KPN_00869	K_pneumoniae_SB1139	1	2',3'-Cyclic AMP
KPN_00869	K_pneumoniae_SB1170	1	2',3'-Cyclic AMP
KPN_00869	K_pneumoniae_SB2390	1	2',3'-Cyclic AMP
KPN_00869	K_pneumoniae_SB611	1	2',3'-Cyclic AMP
KPN_00869	K_pneumoniae_SB612	1	2',3'-Cyclic AMP
KPN_00869	K_pneumoniae_SB615	1	2',3'-Cyclic AMP
KPN_00869	K_pneumoniae_SB617	1	2',3'-Cyclic AMP
KPN_00869	K_pneumoniae_T69	1	2',3'-Cyclic AMP
KPN_00869	K_quasi_quasi_01A030T	1	2',3'-Cyclic AMP
KPN_00869	K_quasi_quasi_18A069	1	2',3'-Cyclic AMP
KPN_00869	K_quasi_quasi_SB1124	1	2',3'-Cyclic AMP
KPN_00869	K_quasi_quasi_SB98	1	2',3'-Cyclic AMP
KPN_00869	K_quasi_quasi_U41	1	2',3'-Cyclic AMP
KPN_00869	K_quasi_simil_07A044T	1	2',3'-Cyclic AMP
KPN_00869	K_quasi_simil_09A323	1	2',3'-Cyclic AMP
KPN_00869	K_quasi_simil_12A476	1	2',3'-Cyclic AMP
KPN_00869	K_quasi_simil_CIP110288	1	2',3'-Cyclic AMP
KPN_00869	K_quasi_simil_SB610	1	2',3'-Cyclic AMP
KPN_00869	K_quasivariicola_08A119	1	2',3'-Cyclic AMP
KPN_00869	K_variicola_tropicalensis_CDC4241-71	1	2',3'-Cyclic AMP
KPN_00869	K_variicola_variicola_01A065	1	2',3'-Cyclic AMP
KPN_00869	K_variicola_variicola_342	1	2',3'-Cyclic AMP
KPN_00869	K_variicola_variicola_At-22	1	2',3'-Cyclic AMP
KPN_00869	K_variicola_variicola_F2R9T	1	2',3'-Cyclic AMP
KPN_00871	K_africa_200023T	1	2',3'-Cyclic AMP
KPN_00871	K_pneumoniae_03-9138-2	1	2',3'-Cyclic AMP
KPN_00871	K_pneumoniae_04A025	1	2',3'-Cyclic AMP
KPN_00871	K_pneumoniae_BJ1	1	2',3'-Cyclic AMP
KPN_00871	K_pneumoniae_CG43	1	2',3'-Cyclic AMP
KPN_00871	K_pneumoniae_CIP52_145	1	2',3'-Cyclic AMP
KPN_00871	K_pneumoniae_KP13	1	2',3'-Cyclic AMP
KPN_00871	K_pneumoniae_MGH78578	1	2',3'-Cyclic AMP
KPN_00871	K_pneumoniae_NJST258-1	1	2',3'-Cyclic AMP
KPN_00871	K_pneumoniae_NTUH_K2044	1	2',3'-Cyclic AMP
KPN_00871	K_pneumoniae_SA1	1	2',3'-Cyclic AMP
KPN_00871	K_pneumoniae_SA12	1	2',3'-Cyclic AMP
KPN_00871	K_pneumoniae_SB1067	1	2',3'-Cyclic AMP
KPN_00871	K_pneumoniae_SB1139	1	2',3'-Cyclic AMP
KPN_00871	K_pneumoniae_SB1170	1	2',3'-Cyclic AMP
KPN_00871	K_pneumoniae_SB2390	1	2',3'-Cyclic AMP
KPN_00871	K_pneumoniae_SB611	1	2',3'-Cyclic AMP
KPN_00871	K_pneumoniae_SB612	1	2',3'-Cyclic AMP
KPN_00871	K_pneumoniae_SB615	1	2',3'-Cyclic AMP
KPN_00871	K_pneumoniae_SB617	1	2',3'-Cyclic AMP
KPN_00871	K_pneumoniae_T69	1	2',3'-Cyclic AMP
KPN_00871	K_quasi_quasi_01A030T	1	2',3'-Cyclic AMP
KPN_00871	K_quasi_quasi_18A069	1	2',3'-Cyclic AMP
KPN_00871	K_quasi_quasi_SB1124	1	2',3'-Cyclic AMP
KPN_00871	K_quasi_quasi_SB98	1	2',3'-Cyclic AMP
KPN_00871	K_quasi_quasi_U41	1	2',3'-Cyclic AMP
KPN_00871	K_quasi_simil_07A044T	1	2',3'-Cyclic AMP
KPN_00871	K_quasi_simil_09A323	1	2',3'-Cyclic AMP
KPN_00871	K_quasi_simil_12A476	1	2',3'-Cyclic AMP
KPN_00871	K_quasi_simil_CIP110288	1	2',3'-Cyclic AMP
KPN_00871	K_quasi_simil_SB610	1	2',3'-Cyclic AMP
KPN_00871	K_quasivariicola_08A119	1	2',3'-Cyclic AMP
KPN_00871	K_variicola_tropicalensis_CDC4241-71	1	2',3'-Cyclic AMP
KPN_00871	K_variicola_variicola_01A065	1	2',3'-Cyclic AMP
KPN_00871	K_variicola_variicola_342	1	2',3'-Cyclic AMP
KPN_00871	K_variicola_variicola_At-22	1	2',3'-Cyclic AMP
KPN_00871	K_variicola_variicola_F2R9T	1	2',3'-Cyclic AMP
KPN_00873	K_africa_200023T	1	2',3'-Cyclic AMP
KPN_00873	K_pneumoniae_03-9138-2	1	2',3'-Cyclic AMP
KPN_00873	K_pneumoniae_04A025	1	2',3'-Cyclic AMP
KPN_00873	K_pneumoniae_BJ1	1	2',3'-Cyclic AMP
KPN_00873	K_pneumoniae_CG43	1	2',3'-Cyclic AMP
KPN_00873	K_pneumoniae_CIP52_145	1	2',3'-Cyclic AMP
KPN_00873	K_pneumoniae_KP13	1	2',3'-Cyclic AMP
KPN_00873	K_pneumoniae_MGH78578	1	2',3'-Cyclic AMP
KPN_00873	K_pneumoniae_NJST258-1	1	2',3'-Cyclic AMP
KPN_00873	K_pneumoniae_NTUH_K2044	1	2',3'-Cyclic AMP
KPN_00873	K_pneumoniae_SA1	1	2',3'-Cyclic AMP
KPN_00873	K_pneumoniae_SA12	1	2',3'-Cyclic AMP
KPN_00873	K_pneumoniae_SB1067	1	2',3'-Cyclic AMP
KPN_00873	K_pneumoniae_SB1139	1	2',3'-Cyclic AMP
KPN_00873	K_pneumoniae_SB1170	1	2',3'-Cyclic AMP
KPN_00873	K_pneumoniae_SB2390	1	2',3'-Cyclic AMP
KPN_00873	K_pneumoniae_SB611	1	2',3'-Cyclic AMP
KPN_00873	K_pneumoniae_SB612	1	2',3'-Cyclic AMP
KPN_00873	K_pneumoniae_SB615	1	2',3'-Cyclic AMP
KPN_00873	K_pneumoniae_SB617	1	2',3'-Cyclic AMP
KPN_00873	K_pneumoniae_T69	1	2',3'-Cyclic AMP
KPN_00873	K_quasi_quasi_01A030T	1	2',3'-Cyclic AMP
KPN_00873	K_quasi_quasi_18A069	1	2',3'-Cyclic AMP
KPN_00873	K_quasi_quasi_SB1124	1	2',3'-Cyclic AMP
KPN_00873	K_quasi_quasi_SB98	1	2',3'-Cyclic AMP
KPN_00873	K_quasi_quasi_U41	1	2',3'-Cyclic AMP
KPN_00873	K_quasi_simil_07A044T	1	2',3'-Cyclic AMP
KPN_00873	K_quasi_simil_09A323	1	2',3'-Cyclic AMP
KPN_00873	K_quasi_simil_12A476	1	2',3'-Cyclic AMP
KPN_00873	K_quasi_simil_CIP110288	1	2',3'-Cyclic AMP
KPN_00873	K_quasi_simil_SB610	1	2',3'-Cyclic AMP
KPN_00873	K_quasivariicola_08A119	1	2',3'-Cyclic AMP
KPN_00873	K_variicola_tropicalensis_CDC4241-71	1	2',3'-Cyclic AMP
KPN_00873	K_variicola_variicola_01A065	1	2',3'-Cyclic AMP
KPN_00873	K_variicola_variicola_342	1	2',3'-Cyclic AMP
KPN_00873	K_variicola_variicola_At-22	1	2',3'-Cyclic AMP
KPN_00873	K_variicola_variicola_F2R9T	1	2',3'-Cyclic AMP
KPN_00874	K_africa_200023T	1	2',3'-Cyclic AMP
KPN_00874	K_pneumoniae_03-9138-2	1	2',3'-Cyclic AMP
KPN_00874	K_pneumoniae_04A025	1	2',3'-Cyclic AMP
KPN_00874	K_pneumoniae_BJ1	1	2',3'-Cyclic AMP
KPN_00874	K_pneumoniae_CG43	1	2',3'-Cyclic AMP
KPN_00874	K_pneumoniae_CIP52_145	1	2',3'-Cyclic AMP
KPN_00874	K_pneumoniae_KP13	1	2',3'-Cyclic AMP
KPN_00874	K_pneumoniae_MGH78578	1	2',3'-Cyclic AMP
KPN_00874	K_pneumoniae_NJST258-1	1	2',3'-Cyclic AMP
KPN_00874	K_pneumoniae_NTUH_K2044	1	2',3'-Cyclic AMP
KPN_00874	K_pneumoniae_SA1	1	2',3'-Cyclic AMP
KPN_00874	K_pneumoniae_SA12	1	2',3'-Cyclic AMP
KPN_00874	K_pneumoniae_SB1067	1	2',3'-Cyclic AMP
KPN_00874	K_pneumoniae_SB1139	1	2',3'-Cyclic AMP
KPN_00874	K_pneumoniae_SB1170	1	2',3'-Cyclic AMP
KPN_00874	K_pneumoniae_SB2390	1	2',3'-Cyclic AMP
KPN_00874	K_pneumoniae_SB611	1	2',3'-Cyclic AMP
KPN_00874	K_pneumoniae_SB612	1	2',3'-Cyclic AMP
KPN_00874	K_pneumoniae_SB615	1	2',3'-Cyclic AMP
KPN_00874	K_pneumoniae_SB617	1	2',3'-Cyclic AMP
KPN_00874	K_pneumoniae_T69	1	2',3'-Cyclic AMP
KPN_00874	K_quasi_quasi_01A030T	1	2',3'-Cyclic AMP
KPN_00874	K_quasi_quasi_18A069	1	2',3'-Cyclic AMP
KPN_00874	K_quasi_quasi_SB1124	1	2',3'-Cyclic AMP
KPN_00874	K_quasi_quasi_SB98	1	2',3'-Cyclic AMP
KPN_00874	K_quasi_quasi_U41	1	2',3'-Cyclic AMP
KPN_00874	K_quasi_simil_07A044T	1	2',3'-Cyclic AMP
KPN_00874	K_quasi_simil_09A323	1	2',3'-Cyclic AMP
KPN_00874	K_quasi_simil_12A476	1	2',3'-Cyclic AMP
KPN_00874	K_quasi_simil_CIP110288	1	2',3'-Cyclic AMP
KPN_00874	K_quasi_simil_SB610	1	2',3'-Cyclic AMP
KPN_00874	K_quasivariicola_08A119	1	2',3'-Cyclic AMP
KPN_00874	K_variicola_tropicalensis_CDC4241-71	1	2',3'-Cyclic AMP
KPN_00874	K_variicola_variicola_01A065	1	2',3'-Cyclic AMP
KPN_00874	K_variicola_variicola_342	1	2',3'-Cyclic AMP
KPN_00874	K_variicola_variicola_At-22	1	2',3'-Cyclic AMP
KPN_00874	K_variicola_variicola_F2R9T	1	2',3'-Cyclic AMP
KPN_00880	K_africa_200023T	1	2',3'-Cyclic AMP
KPN_00880	K_pneumoniae_03-9138-2	1	2',3'-Cyclic AMP
KPN_00880	K_pneumoniae_04A025	1	2',3'-Cyclic AMP
KPN_00880	K_pneumoniae_BJ1	1	2',3'-Cyclic AMP
KPN_00880	K_pneumoniae_CG43	1	2',3'-Cyclic AMP
KPN_00880	K_pneumoniae_CIP52_145	1	2',3'-Cyclic AMP
KPN_00880	K_pneumoniae_KP13	1	2',3'-Cyclic AMP
KPN_00880	K_pneumoniae_MGH78578	1	2',3'-Cyclic AMP
KPN_00880	K_pneumoniae_NJST258-1	1	2',3'-Cyclic AMP
KPN_00880	K_pneumoniae_NTUH_K2044	1	2',3'-Cyclic AMP
KPN_00880	K_pneumoniae_SA1	1	2',3'-Cyclic AMP
KPN_00880	K_pneumoniae_SA12	1	2',3'-Cyclic AMP
KPN_00880	K_pneumoniae_SB1067	1	2',3'-Cyclic AMP
KPN_00880	K_pneumoniae_SB1139	1	2',3'-Cyclic AMP
KPN_00880	K_pneumoniae_SB1170	1	2',3'-Cyclic AMP
KPN_00880	K_pneumoniae_SB2390	1	2',3'-Cyclic AMP
KPN_00880	K_pneumoniae_SB611	1	2',3'-Cyclic AMP
KPN_00880	K_pneumoniae_SB612	1	2',3'-Cyclic AMP
KPN_00880	K_pneumoniae_SB615	1	2',3'-Cyclic AMP
KPN_00880	K_pneumoniae_SB617	1	2',3'-Cyclic AMP
KPN_00880	K_pneumoniae_T69	1	2',3'-Cyclic AMP
KPN_00880	K_quasi_quasi_01A030T	1	2',3'-Cyclic AMP
KPN_00880	K_quasi_quasi_18A069	1	2',3'-Cyclic AMP
KPN_00880	K_quasi_quasi_SB1124	1	2',3'-Cyclic AMP
KPN_00880	K_quasi_quasi_SB98	1	2',3'-Cyclic AMP
KPN_00880	K_quasi_quasi_U41	1	2',3'-Cyclic AMP
KPN_00880	K_quasi_simil_07A044T	1	2',3'-Cyclic AMP
KPN_00880	K_quasi_simil_09A323	1	2',3'-Cyclic AMP
KPN_00880	K_quasi_simil_12A476	1	2',3'-Cyclic AMP
KPN_00880	K_quasi_simil_CIP110288	1	2',3'-Cyclic AMP
KPN_00880	K_quasi_simil_SB610	1	2',3'-Cyclic AMP
KPN_00880	K_quasivariicola_08A119	1	2',3'-Cyclic AMP
KPN_00880	K_variicola_tropicalensis_CDC4241-71	1	2',3'-Cyclic AMP
KPN_00880	K_variicola_variicola_01A065	1	2',3'-Cyclic AMP
KPN_00880	K_variicola_variicola_342	1	2',3'-Cyclic AMP
KPN_00880	K_variicola_variicola_At-22	1	2',3'-Cyclic AMP
KPN_00880	K_variicola_variicola_F2R9T	1	2',3'-Cyclic AMP
KPN_00885	K_africa_200023T	1	2',3'-Cyclic AMP
KPN_00885	K_pneumoniae_03-9138-2	1	2',3'-Cyclic AMP
KPN_00885	K_pneumoniae_04A025	1	2',3'-Cyclic AMP
KPN_00885	K_pneumoniae_BJ1	1	2',3'-Cyclic AMP
KPN_00885	K_pneumoniae_CG43	1	2',3'-Cyclic AMP
KPN_00885	K_pneumoniae_CIP52_145	1	2',3'-Cyclic AMP
KPN_00885	K_pneumoniae_KP13	1	2',3'-Cyclic AMP
KPN_00885	K_pneumoniae_MGH78578	1	2',3'-Cyclic AMP
KPN_00885	K_pneumoniae_NJST258-1	1	2',3'-Cyclic AMP
KPN_00885	K_pneumoniae_NTUH_K2044	1	2',3'-Cyclic AMP
KPN_00885	K_pneumoniae_SA1	1	2',3'-Cyclic AMP
KPN_00885	K_pneumoniae_SA12	1	2',3'-Cyclic AMP
KPN_00885	K_pneumoniae_SB1067	1	2',3'-Cyclic AMP
KPN_00885	K_pneumoniae_SB1139	1	2',3'-Cyclic AMP
KPN_00885	K_pneumoniae_SB1170	1	2',3'-Cyclic AMP
KPN_00885	K_pneumoniae_SB2390	1	2',3'-Cyclic AMP
KPN_00885	K_pneumoniae_SB611	1	2',3'-Cyclic AMP
KPN_00885	K_pneumoniae_SB612	1	2',3'-Cyclic AMP
KPN_00885	K_pneumoniae_SB615	1	2',3'-Cyclic AMP
KPN_00885	K_pneumoniae_SB617	1	2',3'-Cyclic AMP
KPN_00885	K_pneumoniae_T69	1	2',3'-Cyclic AMP
KPN_00885	K_quasi_quasi_01A030T	1	2',3'-Cyclic AMP
KPN_00885	K_quasi_quasi_18A069	1	2',3'-Cyclic AMP
KPN_00885	K_quasi_quasi_SB1124	1	2',3'-Cyclic AMP
KPN_00885	K_quasi_quasi_SB98	1	2',3'-Cyclic AMP
KPN_00885	K_quasi_quasi_U41	1	2',3'-Cyclic AMP
KPN_00885	K_quasi_simil_07A044T	1	2',3'-Cyclic AMP
KPN_00885	K_quasi_simil_09A323	1	2',3'-Cyclic AMP
KPN_00885	K_quasi_simil_12A476	1	2',3'-Cyclic AMP
KPN_00885	K_quasi_simil_CIP110288	1	2',3'-Cyclic AMP
KPN_00885	K_quasi_simil_SB610	1	2',3'-Cyclic AMP
KPN_00885	K_quasivariicola_08A119	1	2',3'-Cyclic AMP
KPN_00885	K_variicola_tropicalensis_CDC4241-71	1	2',3'-Cyclic AMP
KPN_00885	K_variicola_variicola_01A065	1	2',3'-Cyclic AMP
KPN_00885	K_variicola_variicola_342	1	2',3'-Cyclic AMP
KPN_00885	K_variicola_variicola_At-22	1	2',3'-Cyclic AMP
KPN_00885	K_variicola_variicola_F2R9T	1	2',3'-Cyclic AMP
KPN_00886	K_africa_200023T	1	2',3'-Cyclic AMP
KPN_00886	K_pneumoniae_03-9138-2	1	2',3'-Cyclic AMP
KPN_00886	K_pneumoniae_04A025	1	2',3'-Cyclic AMP
KPN_00886	K_pneumoniae_BJ1	1	2',3'-Cyclic AMP
KPN_00886	K_pneumoniae_CG43	1	2',3'-Cyclic AMP
KPN_00886	K_pneumoniae_CIP52_145	1	2',3'-Cyclic AMP
KPN_00886	K_pneumoniae_KP13	1	2',3'-Cyclic AMP
KPN_00886	K_pneumoniae_MGH78578	1	2',3'-Cyclic AMP
KPN_00886	K_pneumoniae_NJST258-1	1	2',3'-Cyclic AMP
KPN_00886	K_pneumoniae_NTUH_K2044	1	2',3'-Cyclic AMP
KPN_00886	K_pneumoniae_SA1	1	2',3'-Cyclic AMP
KPN_00886	K_pneumoniae_SA12	1	2',3'-Cyclic AMP
KPN_00886	K_pneumoniae_SB1067	1	2',3'-Cyclic AMP
KPN_00886	K_pneumoniae_SB1139	1	2',3'-Cyclic AMP
KPN_00886	K_pneumoniae_SB1170	1	2',3'-Cyclic AMP
KPN_00886	K_pneumoniae_SB2390	1	2',3'-Cyclic AMP
KPN_00886	K_pneumoniae_SB611	1	2',3'-Cyclic AMP
KPN_00886	K_pneumoniae_SB612	1	2',3'-Cyclic AMP
KPN_00886	K_pneumoniae_SB615	1	2',3'-Cyclic AMP
KPN_00886	K_pneumoniae_SB617	1	2',3'-Cyclic AMP
KPN_00886	K_pneumoniae_T69	1	2',3'-Cyclic AMP
KPN_00886	K_quasi_quasi_01A030T	1	2',3'-Cyclic AMP
KPN_00886	K_quasi_quasi_18A069	1	2',3'-Cyclic AMP
KPN_00886	K_quasi_quasi_SB1124	1	2',3'-Cyclic AMP
KPN_00886	K_quasi_quasi_SB98	1	2',3'-Cyclic AMP
KPN_00886	K_quasi_quasi_U41	1	2',3'-Cyclic AMP
KPN_00886	K_quasi_simil_07A044T	1	2',3'-Cyclic AMP
KPN_00886	K_quasi_simil_09A323	1	2',3'-Cyclic AMP
KPN_00886	K_quasi_simil_12A476	1	2',3'-Cyclic AMP
KPN_00886	K_quasi_simil_CIP110288	1	2',3'-Cyclic AMP
KPN_00886	K_quasi_simil_SB610	1	2',3'-Cyclic AMP
KPN_00886	K_quasivariicola_08A119	1	2',3'-Cyclic AMP
KPN_00886	K_variicola_tropicalensis_CDC4241-71	1	2',3'-Cyclic AMP
KPN_00886	K_variicola_variicola_01A065	1	2',3'-Cyclic AMP
KPN_00886	K_variicola_variicola_342	1	2',3'-Cyclic AMP
KPN_00886	K_variicola_variicola_At-22	1	2',3'-Cyclic AMP
KPN_00886	K_variicola_variicola_F2R9T	1	2',3'-Cyclic AMP
KPN_00887	K_africa_200023T	1	2',3'-Cyclic AMP
KPN_00887	K_pneumoniae_03-9138-2	1	2',3'-Cyclic AMP
KPN_00887	K_pneumoniae_04A025	1	2',3'-Cyclic AMP
KPN_00887	K_pneumoniae_BJ1	1	2',3'-Cyclic AMP
KPN_00887	K_pneumoniae_CG43	1	2',3'-Cyclic AMP
KPN_00887	K_pneumoniae_CIP52_145	1	2',3'-Cyclic AMP
KPN_00887	K_pneumoniae_KP13	1	2',3'-Cyclic AMP
KPN_00887	K_pneumoniae_MGH78578	1	2',3'-Cyclic AMP
KPN_00887	K_pneumoniae_NJST258-1	1	2',3'-Cyclic AMP
KPN_00887	K_pneumoniae_NTUH_K2044	1	2',3'-Cyclic AMP
KPN_00887	K_pneumoniae_SA1	1	2',3'-Cyclic AMP
KPN_00887	K_pneumoniae_SA12	1	2',3'-Cyclic AMP
KPN_00887	K_pneumoniae_SB1067	1	2',3'-Cyclic AMP
KPN_00887	K_pneumoniae_SB1139	1	2',3'-Cyclic AMP
KPN_00887	K_pneumoniae_SB1170	1	2',3'-Cyclic AMP
KPN_00887	K_pneumoniae_SB2390	1	2',3'-Cyclic AMP
KPN_00887	K_pneumoniae_SB611	1	2',3'-Cyclic AMP
KPN_00887	K_pneumoniae_SB612	1	2',3'-Cyclic AMP
KPN_00887	K_pneumoniae_SB615	1	2',3'-Cyclic AMP
KPN_00887	K_pneumoniae_SB617	1	2',3'-Cyclic AMP
KPN_00887	K_pneumoniae_T69	1	2',3'-Cyclic AMP
KPN_00887	K_quasi_quasi_01A030T	1	2',3'-Cyclic AMP
KPN_00887	K_quasi_quasi_18A069	1	2',3'-Cyclic AMP
KPN_00887	K_quasi_quasi_SB1124	1	2',3'-Cyclic AMP
KPN_00887	K_quasi_quasi_SB98	1	2',3'-Cyclic AMP
KPN_00887	K_quasi_quasi_U41	1	2',3'-Cyclic AMP
KPN_00887	K_quasi_simil_07A044T	1	2',3'-Cyclic AMP
KPN_00887	K_quasi_simil_09A323	1	2',3'-Cyclic AMP
KPN_00887	K_quasi_simil_12A476	1	2',3'-Cyclic AMP
KPN_00887	K_quasi_simil_CIP110288	1	2',3'-Cyclic AMP
KPN_00887	K_quasi_simil_SB610	1	2',3'-Cyclic AMP
KPN_00887	K_quasivariicola_08A119	1	2',3'-Cyclic AMP
KPN_00887	K_variicola_tropicalensis_CDC4241-71	1	2',3'-Cyclic AMP
KPN_00887	K_variicola_variicola_01A065	1	2',3'-Cyclic AMP
KPN_00887	K_variicola_variicola_342	1	2',3'-Cyclic AMP
KPN_00887	K_variicola_variicola_At-22	1	2',3'-Cyclic AMP
KPN_00887	K_variicola_variicola_F2R9T	1	2',3'-Cyclic AMP
KPN_00888	K_africa_200023T	1	2',3'-Cyclic AMP
KPN_00888	K_pneumoniae_03-9138-2	1	2',3'-Cyclic AMP
KPN_00888	K_pneumoniae_04A025	1	2',3'-Cyclic AMP
KPN_00888	K_pneumoniae_BJ1	1	2',3'-Cyclic AMP
KPN_00888	K_pneumoniae_CG43	1	2',3'-Cyclic AMP
KPN_00888	K_pneumoniae_CIP52_145	1	2',3'-Cyclic AMP
KPN_00888	K_pneumoniae_KP13	1	2',3'-Cyclic AMP
KPN_00888	K_pneumoniae_MGH78578	1	2',3'-Cyclic AMP
KPN_00888	K_pneumoniae_NJST258-1	1	2',3'-Cyclic AMP
KPN_00888	K_pneumoniae_NTUH_K2044	1	2',3'-Cyclic AMP
KPN_00888	K_pneumoniae_SA1	1	2',3'-Cyclic AMP
KPN_00888	K_pneumoniae_SA12	1	2',3'-Cyclic AMP
KPN_00888	K_pneumoniae_SB1067	1	2',3'-Cyclic AMP
KPN_00888	K_pneumoniae_SB1139	1	2',3'-Cyclic AMP
KPN_00888	K_pneumoniae_SB1170	1	2',3'-Cyclic AMP
KPN_00888	K_pneumoniae_SB2390	1	2',3'-Cyclic AMP
KPN_00888	K_pneumoniae_SB611	1	2',3'-Cyclic AMP
KPN_00888	K_pneumoniae_SB612	1	2',3'-Cyclic AMP
KPN_00888	K_pneumoniae_SB615	1	2',3'-Cyclic AMP
KPN_00888	K_pneumoniae_SB617	1	2',3'-Cyclic AMP
KPN_00888	K_pneumoniae_T69	1	2',3'-Cyclic AMP
KPN_00888	K_quasi_quasi_01A030T	1	2',3'-Cyclic AMP
KPN_00888	K_quasi_quasi_18A069	1	2',3'-Cyclic AMP
KPN_00888	K_quasi_quasi_SB1124	1	2',3'-Cyclic AMP
KPN_00888	K_quasi_quasi_SB98	1	2',3'-Cyclic AMP
KPN_00888	K_quasi_quasi_U41	1	2',3'-Cyclic AMP
KPN_00888	K_quasi_simil_07A044T	1	2',3'-Cyclic AMP
KPN_00888	K_quasi_simil_09A323	1	2',3'-Cyclic AMP
KPN_00888	K_quasi_simil_12A476	1	2',3'-Cyclic AMP
KPN_00888	K_quasi_simil_CIP110288	1	2',3'-Cyclic AMP
KPN_00888	K_quasi_simil_SB610	1	2',3'-Cyclic AMP
KPN_00888	K_quasivariicola_08A119	1	2',3'-Cyclic AMP
KPN_00888	K_variicola_tropicalensis_CDC4241-71	1	2',3'-Cyclic AMP
KPN_00888	K_variicola_variicola_01A065	1	2',3'-Cyclic AMP
KPN_00888	K_variicola_variicola_342	1	2',3'-Cyclic AMP
KPN_00888	K_variicola_variicola_At-22	1	2',3'-Cyclic AMP
KPN_00888	K_variicola_variicola_F2R9T	1	2',3'-Cyclic AMP
KPN_00893	K_africa_200023T	1	2',3'-Cyclic AMP
KPN_00893	K_pneumoniae_03-9138-2	1	2',3'-Cyclic AMP
KPN_00893	K_pneumoniae_04A025	1	2',3'-Cyclic AMP
KPN_00893	K_pneumoniae_BJ1	1	2',3'-Cyclic AMP
KPN_00893	K_pneumoniae_CG43	1	2',3'-Cyclic AMP
KPN_00893	K_pneumoniae_CIP52_145	1	2',3'-Cyclic AMP
KPN_00893	K_pneumoniae_KP13	1	2',3'-Cyclic AMP
KPN_00893	K_pneumoniae_MGH78578	1	2',3'-Cyclic AMP
KPN_00893	K_pneumoniae_NJST258-1	1	2',3'-Cyclic AMP
KPN_00893	K_pneumoniae_NTUH_K2044	1	2',3'-Cyclic AMP
KPN_00893	K_pneumoniae_SA1	1	2',3'-Cyclic AMP
KPN_00893	K_pneumoniae_SA12	1	2',3'-Cyclic AMP
KPN_00893	K_pneumoniae_SB1067	1	2',3'-Cyclic AMP
KPN_00893	K_pneumoniae_SB1139	1	2',3'-Cyclic AMP
KPN_00893	K_pneumoniae_SB1170	1	2',3'-Cyclic AMP
KPN_00893	K_pneumoniae_SB2390	1	2',3'-Cyclic AMP
KPN_00893	K_pneumoniae_SB611	1	2',3'-Cyclic AMP
KPN_00893	K_pneumoniae_SB612	1	2',3'-Cyclic AMP
KPN_00893	K_pneumoniae_SB615	1	2',3'-Cyclic AMP
KPN_00893	K_pneumoniae_SB617	1	2',3'-Cyclic AMP
KPN_00893	K_pneumoniae_T69	1	2',3'-Cyclic AMP
KPN_00893	K_quasi_quasi_01A030T	1	2',3'-Cyclic AMP
KPN_00893	K_quasi_quasi_18A069	1	2',3'-Cyclic AMP
KPN_00893	K_quasi_quasi_SB1124	1	2',3'-Cyclic AMP
KPN_00893	K_quasi_quasi_SB98	1	2',3'-Cyclic AMP
KPN_00893	K_quasi_quasi_U41	1	2',3'-Cyclic AMP
KPN_00893	K_quasi_simil_07A044T	1	2',3'-Cyclic AMP
KPN_00893	K_quasi_simil_09A323	1	2',3'-Cyclic AMP
KPN_00893	K_quasi_simil_12A476	1	2',3'-Cyclic AMP
KPN_00893	K_quasi_simil_CIP110288	1	2',3'-Cyclic AMP
KPN_00893	K_quasi_simil_SB610	1	2',3'-Cyclic AMP
KPN_00893	K_quasivariicola_08A119	1	2',3'-Cyclic AMP
KPN_00893	K_variicola_tropicalensis_CDC4241-71	1	2',3'-Cyclic AMP
KPN_00893	K_variicola_variicola_01A065	1	2',3'-Cyclic AMP
KPN_00893	K_variicola_variicola_342	1	2',3'-Cyclic AMP
KPN_00893	K_variicola_variicola_At-22	1	2',3'-Cyclic AMP
KPN_00893	K_variicola_variicola_F2R9T	1	2',3'-Cyclic AMP
KPN_00894	K_africa_200023T	1	2',3'-Cyclic AMP
KPN_00894	K_pneumoniae_03-9138-2	1	2',3'-Cyclic AMP
KPN_00894	K_pneumoniae_04A025	1	2',3'-Cyclic AMP
KPN_00894	K_pneumoniae_BJ1	1	2',3'-Cyclic AMP
KPN_00894	K_pneumoniae_CG43	1	2',3'-Cyclic AMP
KPN_00894	K_pneumoniae_CIP52_145	1	2',3'-Cyclic AMP
KPN_00894	K_pneumoniae_KP13	1	2',3'-Cyclic AMP
KPN_00894	K_pneumoniae_MGH78578	1	2',3'-Cyclic AMP
KPN_00894	K_pneumoniae_NJST258-1	1	2',3'-Cyclic AMP
KPN_00894	K_pneumoniae_NTUH_K2044	1	2',3'-Cyclic AMP
KPN_00894	K_pneumoniae_SA1	1	2',3'-Cyclic AMP
KPN_00894	K_pneumoniae_SA12	1	2',3'-Cyclic AMP
KPN_00894	K_pneumoniae_SB1067	1	2',3'-Cyclic AMP
KPN_00894	K_pneumoniae_SB1139	1	2',3'-Cyclic AMP
KPN_00894	K_pneumoniae_SB1170	1	2',3'-Cyclic AMP
KPN_00894	K_pneumoniae_SB2390	1	2',3'-Cyclic AMP
KPN_00894	K_pneumoniae_SB611	1	2',3'-Cyclic AMP
KPN_00894	K_pneumoniae_SB612	1	2',3'-Cyclic AMP
KPN_00894	K_pneumoniae_SB615	1	2',3'-Cyclic AMP
KPN_00894	K_pneumoniae_SB617	1	2',3'-Cyclic AMP
KPN_00894	K_pneumoniae_T69	1	2',3'-Cyclic AMP
KPN_00894	K_quasi_quasi_01A030T	1	2',3'-Cyclic AMP
KPN_00894	K_quasi_quasi_18A069	1	2',3'-Cyclic AMP
KPN_00894	K_quasi_quasi_SB1124	1	2',3'-Cyclic AMP
KPN_00894	K_quasi_quasi_SB98	1	2',3'-Cyclic AMP
KPN_00894	K_quasi_quasi_U41	1	2',3'-Cyclic AMP
KPN_00894	K_quasi_simil_07A044T	1	2',3'-Cyclic AMP
KPN_00894	K_quasi_simil_09A323	1	2',3'-Cyclic AMP
KPN_00894	K_quasi_simil_12A476	1	2',3'-Cyclic AMP
KPN_00894	K_quasi_simil_CIP110288	1	2',3'-Cyclic AMP
KPN_00894	K_quasi_simil_SB610	1	2',3'-Cyclic AMP
KPN_00894	K_quasivariicola_08A119	1	2',3'-Cyclic AMP
KPN_00894	K_variicola_tropicalensis_CDC4241-71	1	2',3'-Cyclic AMP
KPN_00894	K_variicola_variicola_01A065	1	2',3'-Cyclic AMP
KPN_00894	K_variicola_variicola_342	1	2',3'-Cyclic AMP
KPN_00894	K_variicola_variicola_At-22	1	2',3'-Cyclic AMP
KPN_00894	K_variicola_variicola_F2R9T	1	2',3'-Cyclic AMP
KPN_00895	K_africa_200023T	1	2',3'-Cyclic AMP
KPN_00895	K_pneumoniae_03-9138-2	1	2',3'-Cyclic AMP
KPN_00895	K_pneumoniae_04A025	1	2',3'-Cyclic AMP
KPN_00895	K_pneumoniae_BJ1	1	2',3'-Cyclic AMP
KPN_00895	K_pneumoniae_CG43	1	2',3'-Cyclic AMP
KPN_00895	K_pneumoniae_CIP52_145	1	2',3'-Cyclic AMP
KPN_00895	K_pneumoniae_KP13	1	2',3'-Cyclic AMP
KPN_00895	K_pneumoniae_MGH78578	1	2',3'-Cyclic AMP
KPN_00895	K_pneumoniae_NJST258-1	1	2',3'-Cyclic AMP
KPN_00895	K_pneumoniae_NTUH_K2044	1	2',3'-Cyclic AMP
KPN_00895	K_pneumoniae_SA1	1	2',3'-Cyclic AMP
KPN_00895	K_pneumoniae_SA12	1	2',3'-Cyclic AMP
KPN_00895	K_pneumoniae_SB1067	1	2',3'-Cyclic AMP
KPN_00895	K_pneumoniae_SB1139	1	2',3'-Cyclic AMP
KPN_00895	K_pneumoniae_SB1170	1	2',3'-Cyclic AMP
KPN_00895	K_pneumoniae_SB2390	1	2',3'-Cyclic AMP
KPN_00895	K_pneumoniae_SB611	1	2',3'-Cyclic AMP
KPN_00895	K_pneumoniae_SB612	1	2',3'-Cyclic AMP
KPN_00895	K_pneumoniae_SB615	1	2',3'-Cyclic AMP
KPN_00895	K_pneumoniae_SB617	1	2',3'-Cyclic AMP
KPN_00895	K_pneumoniae_T69	1	2',3'-Cyclic AMP
KPN_00895	K_quasi_quasi_01A030T	1	2',3'-Cyclic AMP
KPN_00895	K_quasi_quasi_18A069	1	2',3'-Cyclic AMP
KPN_00895	K_quasi_quasi_SB1124	1	2',3'-Cyclic AMP
KPN_00895	K_quasi_quasi_SB98	1	2',3'-Cyclic AMP
KPN_00895	K_quasi_quasi_U41	1	2',3'-Cyclic AMP
KPN_00895	K_quasi_simil_07A044T	1	2',3'-Cyclic AMP
KPN_00895	K_quasi_simil_09A323	1	2',3'-Cyclic AMP
KPN_00895	K_quasi_simil_12A476	1	2',3'-Cyclic AMP
KPN_00895	K_quasi_simil_CIP110288	1	2',3'-Cyclic AMP
KPN_00895	K_quasi_simil_SB610	1	2',3'-Cyclic AMP
KPN_00895	K_quasivariicola_08A119	1	2',3'-Cyclic AMP
KPN_00895	K_variicola_tropicalensis_CDC4241-71	1	2',3'-Cyclic AMP
KPN_00895	K_variicola_variicola_01A065	1	2',3'-Cyclic AMP
KPN_00895	K_variicola_variicola_342	1	2',3'-Cyclic AMP
KPN_00895	K_variicola_variicola_At-22	1	2',3'-Cyclic AMP
KPN_00895	K_variicola_variicola_F2R9T	1	2',3'-Cyclic AMP
KPN_00896	K_africa_200023T	1	2',3'-Cyclic AMP
KPN_00896	K_pneumoniae_03-9138-2	1	2',3'-Cyclic AMP
KPN_00896	K_pneumoniae_04A025	1	2',3'-Cyclic AMP
KPN_00896	K_pneumoniae_BJ1	1	2',3'-Cyclic AMP
KPN_00896	K_pneumoniae_CG43	1	2',3'-Cyclic AMP
KPN_00896	K_pneumoniae_CIP52_145	1	2',3'-Cyclic AMP
KPN_00896	K_pneumoniae_KP13	1	2',3'-Cyclic AMP
KPN_00896	K_pneumoniae_MGH78578	1	2',3'-Cyclic AMP
KPN_00896	K_pneumoniae_NJST258-1	1	2',3'-Cyclic AMP
KPN_00896	K_pneumoniae_NTUH_K2044	1	2',3'-Cyclic AMP
KPN_00896	K_pneumoniae_SA1	1	2',3'-Cyclic AMP
KPN_00896	K_pneumoniae_SA12	1	2',3'-Cyclic AMP
KPN_00896	K_pneumoniae_SB1067	1	2',3'-Cyclic AMP
KPN_00896	K_pneumoniae_SB1139	1	2',3'-Cyclic AMP
KPN_00896	K_pneumoniae_SB1170	1	2',3'-Cyclic AMP
KPN_00896	K_pneumoniae_SB2390	1	2',3'-Cyclic AMP
KPN_00896	K_pneumoniae_SB611	1	2',3'-Cyclic AMP
KPN_00896	K_pneumoniae_SB612	1	2',3'-Cyclic AMP
KPN_00896	K_pneumoniae_SB615	1	2',3'-Cyclic AMP
KPN_00896	K_pneumoniae_SB617	1	2',3'-Cyclic AMP
KPN_00896	K_pneumoniae_T69	1	2',3'-Cyclic AMP
KPN_00896	K_quasi_quasi_01A030T	1	2',3'-Cyclic AMP
KPN_00896	K_quasi_quasi_18A069	1	2',3'-Cyclic AMP
KPN_00896	K_quasi_quasi_SB1124	1	2',3'-Cyclic AMP
KPN_00896	K_quasi_quasi_SB98	1	2',3'-Cyclic AMP
KPN_00896	K_quasi_quasi_U41	1	2',3'-Cyclic AMP
KPN_00896	K_quasi_simil_07A044T	1	2',3'-Cyclic AMP
KPN_00896	K_quasi_simil_09A323	1	2',3'-Cyclic AMP
KPN_00896	K_quasi_simil_12A476	1	2',3'-Cyclic AMP
KPN_00896	K_quasi_simil_CIP110288	1	2',3'-Cyclic AMP
KPN_00896	K_quasi_simil_SB610	1	2',3'-Cyclic AMP
KPN_00896	K_quasivariicola_08A119	1	2',3'-Cyclic AMP
KPN_00896	K_variicola_tropicalensis_CDC4241-71	1	2',3'-Cyclic AMP
KPN_00896	K_variicola_variicola_01A065	1	2',3'-Cyclic AMP
KPN_00896	K_variicola_variicola_342	1	2',3'-Cyclic AMP
KPN_00896	K_variicola_variicola_At-22	1	2',3'-Cyclic AMP
KPN_00896	K_variicola_variicola_F2R9T	1	2',3'-Cyclic AMP
KPN_00897	K_africa_200023T	1	2',3'-Cyclic AMP
KPN_00897	K_pneumoniae_03-9138-2	1	2',3'-Cyclic AMP
KPN_00897	K_pneumoniae_04A025	1	2',3'-Cyclic AMP
KPN_00897	K_pneumoniae_BJ1	1	2',3'-Cyclic AMP
KPN_00897	K_pneumoniae_CG43	1	2',3'-Cyclic AMP
KPN_00897	K_pneumoniae_CIP52_145	1	2',3'-Cyclic AMP
KPN_00897	K_pneumoniae_KP13	1	2',3'-Cyclic AMP
KPN_00897	K_pneumoniae_MGH78578	1	2',3'-Cyclic AMP
KPN_00897	K_pneumoniae_NJST258-1	1	2',3'-Cyclic AMP
KPN_00897	K_pneumoniae_NTUH_K2044	1	2',3'-Cyclic AMP
KPN_00897	K_pneumoniae_SA1	1	2',3'-Cyclic AMP
KPN_00897	K_pneumoniae_SA12	1	2',3'-Cyclic AMP
KPN_00897	K_pneumoniae_SB1067	1	2',3'-Cyclic AMP
KPN_00897	K_pneumoniae_SB1139	1	2',3'-Cyclic AMP
KPN_00897	K_pneumoniae_SB1170	1	2',3'-Cyclic AMP
KPN_00897	K_pneumoniae_SB2390	1	2',3'-Cyclic AMP
KPN_00897	K_pneumoniae_SB611	1	2',3'-Cyclic AMP
KPN_00897	K_pneumoniae_SB612	1	2',3'-Cyclic AMP
KPN_00897	K_pneumoniae_SB615	1	2',3'-Cyclic AMP
KPN_00897	K_pneumoniae_SB617	1	2',3'-Cyclic AMP
KPN_00897	K_pneumoniae_T69	1	2',3'-Cyclic AMP
KPN_00897	K_quasi_quasi_01A030T	1	2',3'-Cyclic AMP
KPN_00897	K_quasi_quasi_18A069	1	2',3'-Cyclic AMP
KPN_00897	K_quasi_quasi_SB1124	1	2',3'-Cyclic AMP
KPN_00897	K_quasi_quasi_SB98	1	2',3'-Cyclic AMP
KPN_00897	K_quasi_quasi_U41	1	2',3'-Cyclic AMP
KPN_00897	K_quasi_simil_07A044T	1	2',3'-Cyclic AMP
KPN_00897	K_quasi_simil_09A323	1	2',3'-Cyclic AMP
KPN_00897	K_quasi_simil_12A476	1	2',3'-Cyclic AMP
KPN_00897	K_quasi_simil_CIP110288	1	2',3'-Cyclic AMP
KPN_00897	K_quasi_simil_SB610	1	2',3'-Cyclic AMP
KPN_00897	K_quasivariicola_08A119	1	2',3'-Cyclic AMP
KPN_00897	K_variicola_tropicalensis_CDC4241-71	1	2',3'-Cyclic AMP
KPN_00897	K_variicola_variicola_01A065	1	2',3'-Cyclic AMP
KPN_00897	K_variicola_variicola_342	1	2',3'-Cyclic AMP
KPN_00897	K_variicola_variicola_At-22	1	2',3'-Cyclic AMP
KPN_00897	K_variicola_variicola_F2R9T	1	2',3'-Cyclic AMP
KPN_00903	K_africa_200023T	1	2',3'-Cyclic AMP
KPN_00903	K_pneumoniae_03-9138-2	1	2',3'-Cyclic AMP
KPN_00903	K_pneumoniae_04A025	1	2',3'-Cyclic AMP
KPN_00903	K_pneumoniae_BJ1	1	2',3'-Cyclic AMP
KPN_00903	K_pneumoniae_CG43	1	2',3'-Cyclic AMP
KPN_00903	K_pneumoniae_CIP52_145	1	2',3'-Cyclic AMP
KPN_00903	K_pneumoniae_KP13	1	2',3'-Cyclic AMP
KPN_00903	K_pneumoniae_MGH78578	1	2',3'-Cyclic AMP
KPN_00903	K_pneumoniae_NJST258-1	1	2',3'-Cyclic AMP
KPN_00903	K_pneumoniae_NTUH_K2044	1	2',3'-Cyclic AMP
KPN_00903	K_pneumoniae_SA1	1	2',3'-Cyclic AMP
KPN_00903	K_pneumoniae_SA12	1	2',3'-Cyclic AMP
KPN_00903	K_pneumoniae_SB1067	1	2',3'-Cyclic AMP
KPN_00903	K_pneumoniae_SB1139	1	2',3'-Cyclic AMP
KPN_00903	K_pneumoniae_SB1170	1	2',3'-Cyclic AMP
KPN_00903	K_pneumoniae_SB2390	1	2',3'-Cyclic AMP
KPN_00903	K_pneumoniae_SB611	1	2',3'-Cyclic AMP
KPN_00903	K_pneumoniae_SB612	1	2',3'-Cyclic AMP
KPN_00903	K_pneumoniae_SB615	1	2',3'-Cyclic AMP
KPN_00903	K_pneumoniae_SB617	1	2',3'-Cyclic AMP
KPN_00903	K_pneumoniae_T69	1	2',3'-Cyclic AMP
KPN_00903	K_quasi_quasi_01A030T	1	2',3'-Cyclic AMP
KPN_00903	K_quasi_quasi_18A069	1	2',3'-Cyclic AMP
KPN_00903	K_quasi_quasi_SB1124	1	2',3'-Cyclic AMP
KPN_00903	K_quasi_quasi_SB98	1	2',3'-Cyclic AMP
KPN_00903	K_quasi_quasi_U41	1	2',3'-Cyclic AMP
KPN_00903	K_quasi_simil_07A044T	1	2',3'-Cyclic AMP
KPN_00903	K_quasi_simil_09A323	1	2',3'-Cyclic AMP
KPN_00903	K_quasi_simil_12A476	1	2',3'-Cyclic AMP
KPN_00903	K_quasi_simil_CIP110288	1	2',3'-Cyclic AMP
KPN_00903	K_quasi_simil_SB610	1	2',3'-Cyclic AMP
KPN_00903	K_quasivariicola_08A119	1	2',3'-Cyclic AMP
KPN_00903	K_variicola_tropicalensis_CDC4241-71	1	2',3'-Cyclic AMP
KPN_00903	K_variicola_variicola_01A065	1	2',3'-Cyclic AMP
KPN_00903	K_variicola_variicola_342	1	2',3'-Cyclic AMP
KPN_00903	K_variicola_variicola_At-22	1	2',3'-Cyclic AMP
KPN_00903	K_variicola_variicola_F2R9T	1	2',3'-Cyclic AMP
KPN_00904	K_africa_200023T	1	2',3'-Cyclic AMP
KPN_00904	K_pneumoniae_03-9138-2	1	2',3'-Cyclic AMP
KPN_00904	K_pneumoniae_04A025	1	2',3'-Cyclic AMP
KPN_00904	K_pneumoniae_BJ1	1	2',3'-Cyclic AMP
KPN_00904	K_pneumoniae_CG43	1	2',3'-Cyclic AMP
KPN_00904	K_pneumoniae_CIP52_145	1	2',3'-Cyclic AMP
KPN_00904	K_pneumoniae_KP13	1	2',3'-Cyclic AMP
KPN_00904	K_pneumoniae_MGH78578	1	2',3'-Cyclic AMP
KPN_00904	K_pneumoniae_NJST258-1	1	2',3'-Cyclic AMP
KPN_00904	K_pneumoniae_NTUH_K2044	1	2',3'-Cyclic AMP
KPN_00904	K_pneumoniae_SA1	1	2',3'-Cyclic AMP
KPN_00904	K_pneumoniae_SA12	1	2',3'-Cyclic AMP
KPN_00904	K_pneumoniae_SB1067	1	2',3'-Cyclic AMP
KPN_00904	K_pneumoniae_SB1139	1	2',3'-Cyclic AMP
KPN_00904	K_pneumoniae_SB1170	1	2',3'-Cyclic AMP
KPN_00904	K_pneumoniae_SB2390	1	2',3'-Cyclic AMP
KPN_00904	K_pneumoniae_SB611	1	2',3'-Cyclic AMP
KPN_00904	K_pneumoniae_SB612	1	2',3'-Cyclic AMP
KPN_00904	K_pneumoniae_SB615	1	2',3'-Cyclic AMP
KPN_00904	K_pneumoniae_SB617	1	2',3'-Cyclic AMP
KPN_00904	K_pneumoniae_T69	1	2',3'-Cyclic AMP
KPN_00904	K_quasi_quasi_01A030T	1	2',3'-Cyclic AMP
KPN_00904	K_quasi_quasi_18A069	1	2',3'-Cyclic AMP
KPN_00904	K_quasi_quasi_SB1124	1	2',3'-Cyclic AMP
KPN_00904	K_quasi_quasi_SB98	1	2',3'-Cyclic AMP
KPN_00904	K_quasi_quasi_U41	1	2',3'-Cyclic AMP
KPN_00904	K_quasi_simil_07A044T	1	2',3'-Cyclic AMP
KPN_00904	K_quasi_simil_09A323	1	2',3'-Cyclic AMP
KPN_00904	K_quasi_simil_12A476	1	2',3'-Cyclic AMP
[truncated: 334,317,939 more chars]
